# Reversible control of T cell exhaustion by NR4A transcription factors revealed through targeted protein degradation

**DOI:** 10.64898/2026.02.02.701413

**Authors:** Erik Ehinger, Kristy C Perez, Emi Sanchez, Bruno Villalobos Reveles, Barsha Dash, Leo Josue Arteaga-Vazquez, Eric Johnson, Anjana Rao, Patrick G Hogan

## Abstract

Tumor-infiltrating CD8^+^ T cells (TILs) show progressive loss of effector function and upregulation of inhibitory receptors. NR4A transcription factors have emerged as key regulators of this dysfunctional state. Here we developed degron-based systems enabling rapid degradation of endogenous NR4A proteins in both mouse and primary human T cells. We demonstrate that the continuous presence of each NR4A protein is required to maintain suppression of effector cytokines and expression of co-inhibitory receptors; degradation of individual NR4A proteins rapidly restored these functional features, with each NR4A protein exerting prominent effects on distinct as well as overlapping subsets of genes and surface markers associated with effector, memory and exhaustion programs. Transcriptional profiling of phenotypically defined populations revealed both shared and unique gene programs across NR4A family members. Through CRISPR-mediated endogenous gene editing in primary human CD8^+^ T cells, we show that targeted degradation of NR4A proteins with a small molecule degrader can maintain cytokine expression and suppress inhibitory receptor expression in cells subjected to chronic stimulation, providing a framework for a powerful strategy for therapeutic intervention.

**One Sentence Summary:** Targeted degradation of endogenous NR4A proteins reveals that individual family members maintain features of T cell dysfunction through overlapping as well as non-redundant mechanisms, providing a therapeutic strategy to restore anti-tumor function.

## Supplementary material for "Reversible control of T cell exhaustion by NR4A transcription factors revealed through targeted protein degradation": Table S2 (part 1 of 3)

### Sheet: NR4A2_DN_vs_NR4A1_DN
Gene	baseMean	log2FoldChange	lfcSE	stat	pvalue	padj
0610007C21Rik	3232.91	0.230089	0.243044	0.946698	0.343793	0.763103
0610007L01Rik	1687.95	-0.18555	0.177862	-1.04322	0.296845	0.733413
0610007P08Rik	295.606	0.0184519	0.228035	0.080917	0.935508	0.985977
0610007P14Rik	5142.27	0.238332	0.206956	1.1516	0.249484	0.705018
0610007P22Rik	535.834	-0.363138	0.209017	-1.73736	0.0823233	0.507184
0610009B22Rik	908.119	0.379415	0.270494	1.40268	0.160714	0.621468
0610009D07Rik	13431.6	0.364965	0.248955	1.46599	0.142651	0.59742
0610009E02Rik	9.87996	0.528311	0.89306	0.591574	0.554136	0.866918
0610009L18Rik	172.104	0.339437	0.29757	1.14069	0.253997	0.706388
0610009O20Rik	69.785	-0.0865137	0.388782	-0.222525	0.823905	0.960107
0610010F05Rik	557.388	0.0916387	0.23637	0.387693	0.698243	0.918825
0610010K14Rik	2212.8	0.120479	0.229554	0.52484	0.599694	0.888163
0610010O12Rik	39.177	1.4241	0.514308	2.76897	0.0056234	0.176287
0610011F06Rik	1538.45	0.0834061	0.252463	0.330369	0.741121	0.932756
0610011L14Rik	471.067	-0.72672	0.302878	-2.39938	0.0164228	0.283453
0610012G03Rik	2577.29	0.0440224	0.236803	0.185903	0.852521	0.966363
0610030E20Rik	220.578	0.107663	0.237436	0.453437	0.650234	0.903796
0610031J06Rik	2282.01	-0.262369	0.174442	-1.50405	0.13257	0.588314
0610037L13Rik	1602.68	0.319375	0.232927	1.37114	0.170331	0.630673
0610037P05Rik	5565.72	0.15443	0.215273	0.717367	0.473148	0.832289
0610038B21Rik	3.10057	-0.182165	1.67413	-0.108812	0.913352	0.980019
0610040B10Rik	67.4408	0.85462	0.429583	1.98942	0.0466552	0.416705
0610040F04Rik	4.38049	2.15486	1.68947	1.27547	0.202144	0.665071
0610043K17Rik	5.52493	1.48389	1.19408	1.24271	0.213974	0.675681
0910001L09Rik	3268.45	0.275733	0.229016	1.20399	0.228594	0.688891
100043387	60.3712	0.0779111	0.738857	0.105448	0.91602	0.98093
1110001A16Rik	771.598	0.569863	0.252777	2.25441	0.0241707	0.324796
1110001J03Rik	2108.59	0.264946	0.272656	0.971721	0.331189	0.757336
1110002B05Rik	8361.52	0.126529	0.213105	0.593739	0.552687	0.86621
1110002L01Rik	17.7166	0.0556387	0.697216	0.0798013	0.936395	0.986154
1110002N22Rik	929.763	0.176192	0.23987	0.734533	0.462624	0.827762
1110003E01Rik	4261.61	0.0914399	0.224154	0.407933	0.683323	0.914464
1110004E09Rik	1017.04	-0.084556	0.189419	-0.446396	0.655311	0.905579
1110004F10Rik	9876.97	0.123686	0.221284	0.558945	0.576199	0.878241
1110005A03Rik	2641.98	0.0291307	0.192098	0.151645	0.879467	0.971211
1110006O24Rik	74.343	0.237945	0.342085	0.695574	0.486696	0.839281
1110007C09Rik	2050.41	0.351139	0.228044	1.53978	0.123613	0.576975
1110008F13Rik	1940.44	0.0420408	0.200527	0.209652	0.83394	0.961026
1110008J03Rik	33.5797	-0.5449	0.621911	-0.87617	0.380937	0.784877
1110008L16Rik	368.904	0.182572	0.210907	0.865652	0.386681	0.788214
1110008P14Rik	1040.56	0.155804	0.231135	0.674082	0.500259	0.844408
1110012L19Rik	730.798	0.259452	0.238064	1.08984	0.275782	0.720873
1110014N23Rik	351.96	-0.394363	0.229483	-1.71848	0.0857083	0.511896
1110017F19Rik	2.99711	-2.1761	1.91921	-1.13385	0.256855	0.708639
1110018G07Rik	341.248	0.026299	0.272912	0.0963646	0.923231	0.983085
1110018J18Rik	580.52	-0.0380777	0.216596	-0.1758	0.860451	0.967916
1110019D14Rik	90.804	0.518209	0.410011	1.26389	0.20627	0.668406
1110020A21Rik	90.9821	0.146306	0.375835	0.389282	0.697068	0.918803
1110020G09Rik	294.552	-0.347867	0.242561	-1.43414	0.151532	0.607768
1110021J02Rik	572.611	0.286439	0.30437	0.94109	0.346659	0.765073
1110028C15Rik	95.4141	-0.0507851	0.403523	-0.125855	0.899847	0.976028
1110031I02Rik	319.86	0.354488	0.294578	1.20338	0.228831	0.688986
1110032A03Rik	530.496	0.312084	0.283043	1.1026	0.2702	0.716649
1110032F04Rik	110.614	-0.602228	0.402149	-1.49752	0.134257	0.589265
1110034A24Rik	1082.63	-0.180639	0.175611	-1.02863	0.303652	0.739385
1110034B05Rik	1677.33	0.376518	0.292555	1.287	0.198094	0.660273
1110034G24Rik	293.719	-0.1845	0.248633	-0.74206	0.458051	0.825124
1110037F02Rik	957.705	0.0625019	0.192463	0.324748	0.745372	0.932956
1110038B12Rik	369.683	0.430027	0.228451	1.88236	0.0597872	0.449488
1110038D17Rik	157.143	-0.49157	0.411824	-1.19364	0.232619	0.691493
1110038F14Rik	1336.91	-0.038062	0.18813	-0.202318	0.839668	0.963624
1110046J04Rik	32.3515	1.54686	0.554033	2.79201	0.00523821	0.170523
1110049F12Rik	1411.97	-0.260914	0.16954	-1.53895	0.123817	0.577233
1110051M20Rik	224.078	0.307751	0.25215	1.22051	0.222272	0.682272
1110054M08Rik	343.733	0.13263	0.248141	0.534496	0.592998	0.886393
1110054O05Rik	1586.74	-0.00732173	0.173868	-0.0421108	0.96641	0.991923
1110057K04Rik	1981.09	-0.0745284	0.181354	-0.410956	0.681105	0.914072
1110058L19Rik	1494.61	0.462601	0.275671	1.67809	0.0933287	0.527529
1110059E24Rik	2946.52	0.427752	0.253152	1.6897	0.0910844	0.524708
1110059G10Rik	2431.72	0.368455	0.244972	1.50407	0.132564	0.588314
1110065P20Rik	74.9031	0.0194236	0.35376	0.0549062	0.956213	0.990155
1110067D22Rik	367.969	0.0253125	0.303366	0.0834389	0.933503	0.985327
1190002F15Rik	3560.45	0.58684	0.266158	2.20486	0.0274642	0.342632
1190002H23Rik	2038.19	-0.32301	0.242473	-1.33215	0.182811	0.644598
1190002N15Rik	1323.28	0.234864	0.199144	1.17937	0.238252	0.696621
1190005F20Rik	798.016	-0.291702	0.195266	-1.49387	0.135209	0.589521
1190005I06Rik	16.0759	0.328126	0.664231	0.493993	0.621311	0.895559
1190007I07Rik	883.771	0.23099	0.254344	0.90818	0.363783	0.776382
1200011I18Rik	958.686	0.142597	0.237476	0.600469	0.548193	0.865414
1200011M11Rik	213.111	-0.498599	0.286481	-1.74042	0.0817845	0.506083
1200014J11Rik	1395.99	-0.276842	0.217906	-1.27047	0.203918	0.666534
1200016B10Rik	1788.6	0.020277	0.229781	0.0882448	0.929682	0.985159
1300001I01Rik	137.612	-0.132116	0.285187	-0.463259	0.643178	0.901091
1300002E11Rik	1483.34	0.185434	0.262912	0.705308	0.480619	0.836116
1300010F03Rik	196.126	-0.431512	0.304516	-1.41704	0.156471	0.616202
1300018I17Rik	69.3329	-0.831208	0.380498	-2.18453	0.0289236	0.351887
1300018J18Rik	109.305	-0.699359	0.498756	-1.40221	0.160853	0.621468
1500001M20Rik	1325.47	-0.103895	0.217867	-0.476873	0.633452	0.899617
1500002O20Rik	95.6208	-0.953602	0.456163	-2.09049	0.0365742	0.381987
1500003O03Rik	373.867	-0.346134	0.330041	-1.04876	0.294288	0.730707
1500004A13Rik	13.5204	0.195722	0.743679	0.263181	0.792411	0.948242
1500009L16Rik	3858.91	0.705421	0.227019	3.10732	0.00188791	0.0994104
1500010J02Rik	277.311	-0.354169	0.391817	-0.903916	0.36604	0.77794
1500011B03Rik	1230.22	0.0993856	0.234413	0.423976	0.671583	0.912411
1500011H22Rik	1278.02	0.195883	0.211912	0.924362	0.355298	0.77185
1500011K16Rik	690.805	0.280402	0.284657	0.985053	0.324598	0.753943
1500012F01Rik	2172.02	0.305245	0.250855	1.21682	0.223672	0.683572
1500015A07Rik	150.568	-0.113573	0.30778	-0.369005	0.712124	0.924178
1500031L02Rik	1216.13	-0.136682	0.205323	-0.665692	0.505608	0.846398
1500032L24Rik	6490.1	0.062154	0.218037	0.285062	0.775596	0.942915
1500035N22Rik	3.15245	-2.53818	2.04724	-1.23981	0.215047	0.677174
1520402A15Rik	12.1093	-0.0419221	0.780599	-0.053705	0.95717	0.990382
1600002H07Rik	73.6083	-0.613042	0.417973	-1.4667	0.142457	0.59742
1600002K03Rik	497.589	0.261587	0.239544	1.09202	0.274825	0.719897
1600012F09Rik	229.251	-0.0738303	0.326346	-0.226233	0.82102	0.95945
1600012H06Rik	555.815	-0.166804	0.189258	-0.881356	0.378125	0.78345
1600014C10Rik	928.649	-0.36698	0.231054	-1.58828	0.112223	0.560179
1600014C23Rik	7.35747	1.00075	1.14077	0.877263	0.380344	0.784743
1600016N20Rik	16.4004	0.522353	0.809213	0.645508	0.518598	0.852914
1600020E01Rik	549.201	0.354144	0.228168	1.55212	0.120633	0.573682
1600027N09Rik	337.442	-0.34373	0.236276	-1.45478	0.145729	0.601294
1600029D21Rik	11.0606	-0.0685948	0.983261	-0.0697626	0.944383	0.987571
1600029O15Rik	5.95658	0.684418	1.1646	0.587683	0.556745	0.867982
1700001C19Rik	4.38165	0.442224	1.50309	0.29421	0.768597	0.941467
1700001G11Rik	45.0419	1.08912	0.495612	2.19754	0.0279822	0.346373
1700001K19Rik	2.89868	-5.21999	2.30501	-2.26463	0.0235353	0.321109
1700001L05Rik	9.9568	-0.510137	0.915978	-0.556932	0.577574	0.878424
1700001O22Rik	19.575	-0.412835	0.68905	-0.599137	0.549082	0.865456
1700003M07Rik	18.3847	0.244406	0.904676	0.270159	0.787038	0.946897
1700007K13Rik	96.456	0.859356	0.344324	2.49578	0.0125682	0.249801
1700007L15Rik	193.103	0.0251315	0.3089	0.0813581	0.935157	0.985975
1700008J07Rik	26.3731	-0.758452	0.588401	-1.28901	0.197396	0.659619
1700009P17Rik	27.8407	1.5531	0.577948	2.68727	0.00720395	0.19867
1700010I14Rik	102.865	0.0746583	0.335915	0.222253	0.824117	0.960107
1700011J10Rik	650.373	0.197799	0.251255	0.787242	0.43114	0.813051
1700012B09Rik	6.77393	0.8466	1.20159	0.704566	0.481081	0.836285
1700012B15Rik	230.602	-0.0819475	0.231825	-0.353488	0.723722	0.927884
1700012D01Rik	33.1298	0.03199	0.558119	0.0573175	0.954292	0.990132
1700012D14Rik	20.815	0.725586	0.604516	1.20028	0.230032	0.690859
1700013G23Rik	9.99501	0.908535	0.984741	0.922613	0.356209	0.772654
1700016L21Rik	17.2766	-1.56921	0.721457	-2.17505	0.0296261	0.355302
1700017B05Rik	333.03	-0.0225529	0.346312	-0.0651232	0.948076	0.988734
1700018L02Rik	5.01713	2.03205	1.38595	1.46618	0.1426	0.59742
1700019E19Rik	111.252	1.53666	0.405643	3.7882	0.000151743	0.0194809
1700019G17Rik	30.6186	-0.873836	0.701168	-1.24626	0.21267	0.67454
1700019N12Rik	7.38672	0.280886	1.04587	0.268567	0.788263	0.947377
1700020I14Rik	4105.07	0.339773	0.218664	1.55386	0.120218	0.57334
1700020L24Rik	14.6296	0.405083	0.776674	0.521561	0.601976	0.888163
1700020O03Rik	121.074	-0.0467921	0.388978	-0.120295	0.904249	0.977444
1700021A07Rik	62.1496	0.281506	0.468664	0.600656	0.548069	0.865414
1700021C14Rik	171.853	0.250876	0.336495	0.745555	0.455936	0.824637
1700021F05Rik	723.358	0.171132	0.282664	0.605425	0.544897	0.863164
1700021K19Rik	19.4772	-0.997041	0.750704	-1.32814	0.184131	0.645291
1700022N22Rik	17.3496	0.012352	0.683472	0.0180725	0.985581	0.997102
1700023L04Rik	5.24691	1.89544	1.2436	1.52416	0.127468	0.580573
1700025E21Rik	4.70421	0.840797	1.63877	0.513066	0.607905	0.889783
1700025G04Rik	2080.19	0.102475	0.176135	0.581799	0.560702	0.869794
1700025K23Rik	118.021	0.6621	0.423435	1.56364	0.117902	0.570262
1700026D11Rik	4.40819	-0.585544	1.52802	-0.383204	0.701568	0.919953
1700026J04Rik	13.6799	1.02841	0.816599	1.25939	0.207891	0.669977
1700026L06Rik	176.029	0.967311	0.399236	2.42291	0.0153969	0.277564
1700027A23Rik	12.5234	1.72959	1.11301	1.55397	0.12019	0.57334
1700027D21Rik	29.2144	-0.157811	0.61117	-0.258211	0.796244	0.949351
1700028E10Rik	47.6637	-0.420756	0.490471	-0.857863	0.390968	0.790266
1700028J19Rik	41.0802	-0.364307	0.582716	-0.625188	0.531848	0.856343
1700028K03Rik	3.01225	1.43215	1.65892	0.863302	0.387971	0.789696
1700029F09Rik	4533.79	0.277527	0.251442	1.10374	0.269706	0.716649
1700029G01Rik	13.8991	0.349954	0.839477	0.416871	0.676773	0.913931
1700029I01Rik	131.364	0.531492	0.295432	1.79903	0.0720132	0.483676
1700029I15Rik	4.71832	0.0104033	1.28952	0.00806755	0.993563	0.998245
1700029J07Rik	18.112	-0.605498	0.768028	-0.78838	0.430474	0.812531
1700029J11Rik	6.19425	1.30603	1.12133	1.16472	0.244132	0.701565
1700029N11Rik	5.7569	-0.80713	1.41802	-0.569194	0.569224	0.874331
1700030C10Rik	9.4514	0.434708	0.84612	0.513766	0.607415	0.889783
1700030J22Rik	4.6003	2.29926	1.53703	1.49591	0.134677	0.589265
1700030K09Rik	54.8546	-0.825515	0.476369	-1.73293	0.0831079	0.508032
1700034F02Rik	8.27979	0.197554	1.03067	0.191675	0.847997	0.965702
1700034H14Rik	2506.99	0.241639	0.260532	0.927481	0.353677	0.771207
1700034P13Rik	8.11074	-0.22762	1.00563	-0.226346	0.820932	0.95945
1700037C18Rik	52.3607	-0.0735608	0.50088	-0.146863	0.88324	0.973116
1700037H04Rik	1074.99	0.115972	0.201045	0.576844	0.564045	0.871467
1700039M10Rik	11.1645	0.701876	1.13518	0.618293	0.536382	0.858294
1700040I03Rik	831.55	-0.0253585	0.204425	-0.124048	0.901277	0.976537
1700040L02Rik	6.76958	1.36883	1.2015	1.13926	0.254594	0.706441
1700042G15Rik	4.17693	-1.06063	1.41982	-0.747016	0.455054	0.823814
1700042O10Rik	136.786	0.274489	0.338623	0.810605	0.417593	0.805184
1700048O20Rik	200.67	0.289635	0.371078	0.780522	0.435083	0.813895
1700049G17Rik	55.665	-0.0740311	0.519254	-0.142572	0.886628	0.973348
1700052K11Rik	59.3053	-0.342798	0.494597	-0.693086	0.488255	0.839838
1700052N19Rik	923.908	0.331566	0.193612	1.71253	0.0867987	0.514985
1700054N08Rik	212.172	-0.0279263	0.333531	-0.0837291	0.933272	0.985325
1700055D18Rik	12.6433	-0.510732	0.977897	-0.522275	0.601479	0.888163
1700056E22Rik	51.8659	-0.0194888	0.422757	-0.0460992	0.963231	0.991152
1700061G19Rik	16.7025	1.10443	0.709715	1.55615	0.119672	0.57286
1700065D16Rik	16.1512	0.839187	0.687606	1.22045	0.222295	0.682272
1700066B19Rik	143.239	-0.372159	0.277212	-1.34251	0.179431	0.639332
1700066M21Rik	136.601	-0.707663	0.381994	-1.85255	0.0639471	0.461248
1700067K01Rik	4.12578	-2.58205	1.72298	-1.49859	0.133979	0.589265
1700081L11Rik	530.318	0.302281	0.203306	1.48683	0.13706	0.59165
1700084E18Rik	46.8687	-0.0328581	0.511093	-0.0642899	0.948739	0.988985
1700086O06Rik	43.4428	0.342081	0.56921	0.600976	0.547856	0.865414
1700086P04Rik	5.38352	0.65732	1.47204	0.446538	0.655208	0.905579
1700092M07Rik	5.99147	-1.66944	1.11171	-1.50169	0.133178	0.588795
1700094D03Rik	119.905	0.162563	0.347514	0.467788	0.639936	0.900584
1700096K18Rik	222.775	0.0675238	0.274045	0.246396	0.805375	0.953515
1700097N02Rik	2093.83	0.469632	0.218358	2.15074	0.0314966	0.363331
1700101E01Rik	13.7886	-0.0809261	0.897067	-0.0902118	0.928119	0.984966
1700101I11Rik	28.6038	0.647335	0.566786	1.14211	0.253406	0.705759
1700102H20Rik	56.9947	0.165763	0.523031	0.316927	0.751299	0.93532
1700102P08Rik	6.44662	-0.314175	1.23043	-0.255336	0.798463	0.950652
1700106N22Rik	109.485	0.225971	0.296051	0.763284	0.445294	0.818906
1700108M19Rik	3.06913	3.7271	1.99065	1.8723	0.0611654	0.454776
1700109H08Rik	45.6271	0.281145	0.433052	0.649219	0.516197	0.851485
1700113A16Rik	356.344	0.0671178	0.250464	0.267974	0.78872	0.947673
1700113I22Rik	109.637	0.805675	0.347781	2.31662	0.0205246	0.305377
1700120C14Rik	4.38744	-0.360254	1.29325	-0.278566	0.780578	0.944834
1700122E12Rik	3.90587	-1.65675	1.42521	-1.16246	0.245049	0.701594
1700122H20Rik	150.77	1.70879	1.01486	1.68378	0.0922244	0.526559
1700123M08Rik	62.3721	-0.203304	0.428924	-0.473986	0.63551	0.899617
1700123O20Rik	2658.64	0.0872477	0.209382	0.416692	0.676903	0.913931
1700124L16Rik	3.61528	-1.0132	1.5724	-0.644368	0.519337	0.853397
1810006J02Rik	299.461	0.30894	0.282876	1.09214	0.274772	0.719897
1810006K21Rik	10181.4	0.252553	0.268826	0.939465	0.347492	0.765418
1810008A18Rik	532.306	-0.0943916	0.211798	-0.445668	0.655837	0.905808
1810009A15Rik	3300.24	0.190277	0.255022	0.746122	0.455594	0.824296
1810010H24Rik	14.4336	0.00491071	0.752883	0.00652253	0.994796	0.998245
1810011H11Rik	152.418	-0.25162	0.390583	-0.644217	0.519434	0.853397
1810012K16Rik	8.223	1.50324	1.12606	1.33495	0.181892	0.6427
1810012P15Rik	587.723	0.566542	0.25116	2.25571	0.0240891	0.324396
1810013D10Rik	2610.84	0.0776584	0.235064	0.330372	0.741119	0.932756
1810013L24Rik	403.37	0.505645	0.233982	2.16104	0.0306922	0.359798
1810014B01Rik	274.603	-0.0665379	0.238278	-0.279244	0.780057	0.944834
1810014F10Rik	196.992	0.132612	0.269829	0.491466	0.623097	0.896381
1810020D17Rik	1141.25	0.195925	0.233006	0.840856	0.400429	0.795048
1810021B22Rik	10.4322	-0.0759316	0.827246	-0.0917884	0.926866	0.984302
1810022K09Rik	3792.41	0.549159	0.259811	2.11369	0.0345418	0.372498
1810024B03Rik	67.0662	0.117769	0.477396	0.24669	0.805148	0.953515
1810026B05Rik	7223.81	0.0842918	0.219808	0.38348	0.701364	0.919777
1810026J23Rik	357.821	-0.646242	0.297647	-2.17117	0.0299182	0.357216
1810027O10Rik	5261.04	0.462681	0.254908	1.81509	0.06951	0.478547
1810029B16Rik	847.024	-0.099353	0.296217	-0.335406	0.737319	0.931938
1810030N24Rik	2305.23	0.28411	0.243319	1.16764	0.242951	0.700477
1810030O07Rik	1888.89	-0.192115	0.175299	-1.09593	0.27311	0.718287
1810031K17Rik	684.57	-0.524495	0.33077	-1.58568	0.112812	0.562055
1810032O08Rik	480.261	0.431969	0.251235	1.71939	0.0855442	0.511535
1810034E14Rik	88.6144	-0.273323	0.429058	-0.637031	0.524105	0.855145
1810035L17Rik	2556.92	0.443774	0.254087	1.74655	0.0807163	0.504475
1810037I17Rik	307.599	0.141174	0.308737	0.457262	0.647483	0.902599
1810043G02Rik	199.437	-0.356486	0.290178	-1.22851	0.219256	0.679433
1810043H04Rik	1147.64	0.067837	0.246389	0.275325	0.783066	0.945431
1810044D09Rik	150.572	0.587068	0.30688	1.91302	0.055745	0.441187
1810046J19Rik	4230.92	0.121227	0.233129	0.52	0.603064	0.888254
1810048J11Rik	518.398	0.320434	0.263282	1.21708	0.223575	0.683572
1810049H13Rik	173.866	0.154835	0.33561	0.461355	0.644544	0.901578
1810055G02Rik	169.032	-0.0364413	0.31458	-0.115841	0.907778	0.978547
1810058I24Rik	4180.04	0.206323	0.26215	0.787042	0.431257	0.813056
1810062G17Rik	45.4226	0.369059	0.489563	0.753855	0.450936	0.821818
1810062O18Rik	14.6261	-0.288991	0.773525	-0.373602	0.7087	0.923269
1810063B05Rik	1349.42	0.209562	0.234396	0.894052	0.371294	0.780441
1810063B07Rik	930.294	0.0583946	0.25927	0.225227	0.821803	0.95945
1810074P20Rik	1127.4	-0.104111	0.208538	-0.499242	0.617609	0.894527
2010002M12Rik	23.76	1.20062	0.644596	1.86259	0.0625196	0.457278
2010002N04Rik	715.38	0.580898	0.218545	2.65802	0.00786019	0.204573
2010003K11Rik	8.98806	1.1446	0.936999	1.22156	0.221875	0.682142
2010003O02Rik	512.95	0.447159	0.278958	1.60296	0.108943	0.556121
2010011I20Rik	569.447	0.948761	0.876245	1.08276	0.278916	0.722034
2010012O05Rik	918.326	0.384745	0.283046	1.3593	0.174051	0.633523
2010015L04Rik	14.5373	2.47696	0.838904	2.95262	0.00315092	0.134569
2010016I18Rik	83.7526	0.691381	0.366691	1.88546	0.059368	0.449488
2010106G01Rik	1371.84	-0.309727	0.203024	-1.52557	0.127118	0.580573
2010107E04Rik	13589.6	0.107783	0.245079	0.43979	0.660089	0.907959
2010107H07Rik	2313.27	0.237127	0.251253	0.943778	0.345283	0.763904
2010109A12Rik	27.1204	-0.106428	0.578922	-0.183838	0.85414	0.967303
2010109K11Rik	402.084	0.200958	0.239594	0.838745	0.401613	0.795048
2010110K18Rik	47.191	0.855272	0.603536	1.4171	0.156453	0.616202
2010111I01Rik	851.696	0.306828	0.246793	1.24326	0.213772	0.675681
2010204K13Rik	696.874	0.00281387	0.289354	0.00972465	0.992241	0.998245
2010300C02Rik	137.676	0.274329	0.282315	0.971711	0.331194	0.757336
2010300F17Rik	14.6673	0.475985	0.884896	0.5379	0.590646	0.885542
2010305A19Rik	470.329	0.338884	0.263187	1.28762	0.19788	0.66009
2010315B03Rik	854.453	-0.253934	0.2243	-1.13212	0.257584	0.709779
2010317E24Rik	195.093	-0.0480464	0.360341	-0.133336	0.893928	0.974897
2010320M18Rik	270.334	0.0901104	0.322876	0.279087	0.780178	0.944834
2010321M09Rik	1300.12	-0.218446	0.22462	-0.972511	0.330796	0.757336
2200002D01Rik	45.4415	0.0846945	0.424466	0.199532	0.841847	0.96443
2200002K05Rik	5.10085	0.792665	1.28126	0.618661	0.53614	0.858294
2210009G21Rik	38.7812	0.990533	0.498245	1.98805	0.0468066	0.416705
2210010C04Rik	5.08444	2.55895	1.38488	1.84777	0.064635	0.464435
2210010C17Rik	39.4275	0.453225	0.511893	0.885391	0.375946	0.782478
2210011C24Rik	9.2497	0.219397	0.880826	0.249081	0.803298	0.952759
2210012G02Rik	802.179	-0.134988	0.215554	-0.626237	0.53116	0.856181
2210013O21Rik	914.162	0.514318	0.23069	2.22947	0.0257825	0.337033
2210015D19Rik	307.809	0.0439138	0.299972	0.146393	0.883611	0.973121
2210016F16Rik	2611.76	-0.350744	0.170696	-2.05479	0.039899	0.39515
2210016L21Rik	705.644	-0.0451063	0.212436	-0.212329	0.831851	0.961006
2210018M11Rik	360.182	-0.0589079	0.26351	-0.223551	0.823107	0.959816
2210021J22Rik	833.345	0.0434181	0.21185	0.204947	0.837614	0.962891
2210403K04Rik	606.521	-0.154413	0.197961	-0.780014	0.435383	0.814115
2210404J11Rik	223.389	0.186692	0.269377	0.693052	0.488277	0.839838
2210404O07Rik	229.44	0.614312	0.31771	1.93356	0.0531668	0.435677
2210404O09Rik	353.359	0.16018	0.298928	0.535849	0.592063	0.885992
2210408F21Rik	103.515	0.899911	0.350334	2.56872	0.0102075	0.228567
2210408I21Rik	179.066	0.377515	0.356444	1.05912	0.289547	0.728063
2210411K11Rik	204.984	0.245322	0.253831	0.966476	0.333806	0.758146
2210417A02Rik	8.04049	-0.376673	1.29609	-0.290622	0.77134	0.941629
2210417K05Rik	204.452	0.549328	0.333942	1.64498	0.0999734	0.54002
2300009A05Rik	765.145	0.155113	0.255795	0.606393	0.544254	0.862513
2310001A20Rik	855.843	-0.558277	0.265772	-2.10059	0.0356771	0.378683
2310001H17Rik	1435.67	0.379427	0.27516	1.37893	0.167916	0.629026
2310003C23Rik	633.999	0.0913813	0.200653	0.45542	0.648807	0.90343
2310003F16Rik	9323.36	0.267149	0.25649	1.04156	0.297616	0.733833
2310003H01Rik	122.606	-0.476054	0.5068	-0.939332	0.34756	0.765418
2310003L22Rik	671.385	-0.0371459	0.205636	-0.180639	0.856651	0.967674
2310004I24Rik	1279.44	0.15792	0.234154	0.674428	0.500039	0.844255
2310004N24Rik	1617.93	-0.048283	0.211963	-0.22779	0.81981	0.959358
2310008H04Rik	764.819	-0.238407	0.209983	-1.13536	0.256224	0.70791
2310008H09Rik	715.997	0.135088	0.199576	0.676874	0.498486	0.843268
2310009A05Rik	2006.02	0.406046	0.24234	1.67552	0.0938322	0.527529
2310009B15Rik	361.472	0.502667	0.262713	1.91337	0.0557005	0.441187
2310010G23Rik	49.3116	0.269638	0.568831	0.474022	0.635484	0.899617
2310010J17Rik	228.888	0.0429073	0.323495	0.132637	0.894481	0.974897
2310010M20Rik	3.6424	-0.58332	1.38792	-0.420283	0.674279	0.913324
2310011J03Rik	1115.86	-0.362408	0.228015	-1.5894	0.11197	0.560179
2310014L17Rik	14.3881	1.84399	0.779591	2.36533	0.0180141	0.293526
2310015A10Rik	89.0355	0.502107	0.374717	1.33996	0.180257	0.640175
2310016M24Rik	4446.61	0.219407	0.243806	0.899927	0.368159	0.778354
2310021P13Rik	86.0745	0.143056	0.350704	0.407912	0.683338	0.914464
2310022A10Rik	110.747	0.100986	0.321816	0.313801	0.753673	0.936042
2310022B05Rik	49.0049	-0.156796	0.448407	-0.349673	0.726584	0.928574
2310028H24Rik	8.29503	-0.556239	1.38415	-0.401862	0.687786	0.916141
2310030N02Rik	1242.23	0.0741527	0.247181	0.299993	0.764183	0.93992
2310033P09Rik	633.339	0.0379025	0.20152	0.188083	0.850812	0.965982
2310034G01Rik	15.6101	0.314418	0.742685	0.423353	0.672038	0.912477
2310035C23Rik	784.57	0.14239	0.199215	0.714756	0.47476	0.832907
2310035K24Rik	219.035	-0.0481108	0.268088	-0.179459	0.857578	0.967718
2310036O22Rik	6218.13	0.196707	0.196806	0.999495	0.317555	0.749555
2310037I24Rik	274.892	-0.513554	0.305169	-1.68285	0.0924039	0.526719
2310039H08Rik	1110.01	0.140151	0.251695	0.556828	0.577645	0.878424
2310040G24Rik	15.025	0.657392	0.841493	0.781221	0.434673	0.813895
2310044G17Rik	237.411	-0.191409	0.404377	-0.473343	0.635968	0.899617
2310044H10Rik	1106.21	-0.488619	0.2224	-2.19702	0.0280187	0.346506
2310045N01Rik	1203.19	0.369663	0.232161	1.59227	0.111324	0.559992
2310046K01Rik	69.9188	-0.259973	0.655231	-0.396765	0.69154	0.917755
2310046O06Rik	161.132	-0.274295	0.283968	-0.965938	0.334075	0.758146
2310047B19Rik	18.0602	0.0922465	0.734604	0.125573	0.90007	0.976028
2310047D07Rik	11.6709	1.39839	0.939843	1.48789	0.136779	0.59149
2310047M10Rik	48.6436	0.0781852	0.496121	0.157593	0.874778	0.97027
2310057M21Rik	611.025	-0.0132629	0.225506	-0.0588139	0.9531	0.990132
2310058D17Rik	24.7966	0.349082	0.558551	0.624978	0.531986	0.856405
2310061C15Rik	2150.46	0.238951	0.26228	0.911055	0.362266	0.7757
2310061I04Rik	333.088	-0.0921964	0.290274	-0.317618	0.750774	0.935
2310061J03Rik	192.541	0.133815	0.274156	0.488096	0.625482	0.897158
2310067B10Rik	56.7254	-0.0343863	0.450046	-0.0764063	0.939096	0.986158
2310068J16Rik	9.05795	-0.028257	0.907939	-0.0311222	0.975172	0.993524
2310079F23Rik	43.8797	-0.864794	0.490945	-1.76149	0.0781555	0.499349
2400001E08Rik	2758.24	0.038218	0.175508	0.217757	0.827618	0.960859
2400003C14Rik	3067.33	-0.150907	0.170425	-0.885476	0.3759	0.782478
2400009B08Rik	8.84117	1.34875	1.40064	0.962957	0.335569	0.758971
2410001C21Rik	2934.99	0.00457188	0.16135	0.0283352	0.977395	0.994016
2410002F23Rik	474.483	-0.708419	0.318769	-2.22236	0.026259	0.338404
2410002I01Rik	54.3668	-0.389381	0.507473	-0.767293	0.442907	0.817752
2410002O22Rik	3267.52	0.0280024	0.224935	0.124491	0.900927	0.976402
2410003K15Rik	1381.19	0.14413	0.21533	0.669343	0.503277	0.844958
2410004A20Rik	3.62195	0.637643	1.66437	0.383115	0.701635	0.919953
2410004B18Rik	918.998	-0.127259	0.189317	-0.672201	0.501456	0.844554
2410004N09Rik	274.761	0.291076	0.270087	1.07771	0.281162	0.723736
2410004P03Rik	66.2613	-1.75922	0.452902	-3.88434	0.000102609	0.0147146
2410006H16Rik	3492.17	0.284414	0.272147	1.04507	0.295989	0.7325
2410015M20Rik	5385.55	0.230575	0.230097	1.00207	0.316307	0.748572
2410016O06Rik	167.27	-0.636011	0.376719	-1.68829	0.0913557	0.525149
2410017P09Rik	724.664	0.368858	0.242759	1.51944	0.128651	0.582572
2410018M08Rik	22.0949	-0.957422	0.640134	-1.49566	0.134743	0.589265
2410022L05Rik	106.459	0.496197	0.372777	1.33108	0.183161	0.644835
2410022M11Rik	38.3946	0.0986338	0.449129	0.219611	0.826174	0.960294
2410042D21Rik	2458.25	0.295492	0.234443	1.2604	0.207525	0.669564
2410066E13Rik	303.343	0.234219	0.238383	0.982529	0.325839	0.754564
2410075B13Rik	106.999	-0.180577	0.319941	-0.564408	0.572477	0.875926
2410076I21Rik	4.27536	0.413764	1.48422	0.278776	0.780417	0.944834
2410089E03Rik	127.496	-0.131826	0.284384	-0.463549	0.642971	0.901079
2410091C18Rik	2087.32	0.188969	0.233139	0.810542	0.417629	0.805184
2410127L17Rik	146.091	0.110835	0.312893	0.354228	0.723168	0.927571
2410131K14Rik	215.644	-0.516127	0.252844	-2.04129	0.0412224	0.401152
2410133F24Rik	35.6127	0.263057	0.479929	0.548116	0.583612	0.881664
2500003M10Rik	2723.69	-0.2577	0.194524	-1.32477	0.185247	0.645921
2500004C02Rik	71.7362	0.276158	0.371726	0.742907	0.457538	0.825124
2510002D24Rik	857.752	-0.066143	0.207868	-0.318196	0.750336	0.934725
2510003E04Rik	367.338	-0.558277	0.279607	-1.99664	0.0458638	0.415207
2510006D16Rik	2757.01	-0.130963	0.174046	-0.752459	0.451775	0.821818
2510009E07Rik	87.7302	0.537951	0.334681	1.60736	0.107976	0.554049
2510012J08Rik	192.035	-0.482666	0.363911	-1.32633	0.184731	0.645456
2510039O18Rik	129.609	-1.17539	0.478527	-2.45626	0.014039	0.266201
2600006K01Rik	31.0019	-0.197974	0.552936	-0.358042	0.720312	0.927406
2610001J05Rik	2974.72	-0.0318519	0.228117	-0.13963	0.888953	0.973715
2610002D18Rik	248.463	0.136699	0.241421	0.566226	0.57124	0.875926
2610002I17Rik	520.079	0.0190738	0.20834	0.0915514	0.927054	0.984302
2610002J02Rik	1876.4	0.136759	0.222151	0.615611	0.538151	0.859103
2610002M06Rik	1101.58	0.185321	0.210073	0.882172	0.377684	0.783258
2610005L07Rik	25.3091	0.0102006	0.790287	0.0129075	0.989702	0.998052
2610008E11Rik	170.045	-0.55307	0.320291	-1.72677	0.0842082	0.50926
2610015P09Rik	326.445	0.187449	0.261109	0.717895	0.472822	0.832289
2610018G03Rik	961.566	-0.216211	0.197405	-1.09527	0.273399	0.718503
2610019E17Rik	56.7205	0.170249	0.396563	0.42931	0.667698	0.910911
2610019F03Rik	278.244	-0.358318	0.242871	-1.47534	0.14012	0.596424
2610020C07Rik	82.9798	0.0100825	0.354283	0.0284589	0.977296	0.994016
2610020H08Rik	1979.09	-0.101614	0.18413	-0.551858	0.581046	0.879851
2610021A01Rik	363.387	-0.314191	0.232225	-1.35296	0.176069	0.636
2610021K21Rik	216.376	0.195062	0.297098	0.656559	0.511465	0.84882
2610027L16Rik	579.003	-0.701439	0.325502	-2.15495	0.031166	0.361546
2610029G23Rik	6762.43	0.295117	0.26823	1.10024	0.271228	0.717174
2610029I01Rik	1017.63	0.346285	0.197074	1.75713	0.0788959	0.502133
2610035D17Rik	146.039	-0.0940601	0.429457	-0.219021	0.826634	0.960605
2610039C10Rik	4372.46	0.0892338	0.187622	0.475603	0.634357	0.899617
2610044O15Rik	700.273	0.365718	0.211343	1.73045	0.0835505	0.50847
2610101N10Rik	5475.37	0.0996805	0.175737	0.567215	0.570568	0.8753
2610204G22Rik	78.7346	-0.127153	0.353316	-0.359884	0.718934	0.927124
2610206C17Rik	23.4422	0.571309	0.595616	0.95919	0.337463	0.760024
2610301B20Rik	852.187	0.522421	0.260664	2.00419	0.0450494	0.412891
2610301G19Rik	236.436	-0.630901	0.357432	-1.76509	0.0775484	0.497927
2610306M01Rik	207.089	-0.0656153	0.289245	-0.22685	0.82054	0.95945
2610318N02Rik	1221.25	0.22076	0.251924	0.876298	0.380868	0.784877
2610507B11Rik	917.731	0.0394674	0.197515	0.19982	0.841622	0.964306
2610507I01Rik	55.2758	-0.15895	0.410002	-0.38768	0.698253	0.918825
2610524H06Rik	1310.15	0.147819	0.3184	0.464256	0.642464	0.90068
2610528E23Rik	1545.54	0.824111	0.2487	3.31368	0.000920777	0.0611432
2700007P21Rik	1054.73	0.384075	0.197462	1.94506	0.0517676	0.431664
2700012I20Rik	9.84434	0.30239	0.954534	0.316793	0.7514	0.935347
2700023E23Rik	414.886	-0.280943	0.301696	-0.931211	0.351744	0.769102
2700029M09Rik	7981.47	-0.00314475	0.234095	-0.0134337	0.989282	0.997986
2700038G22Rik	107.387	0.690608	0.37096	1.86168	0.0626483	0.457723
2700046G09Rik	7.00623	0.535321	1.2491	0.428566	0.668239	0.911266
2700049A03Rik	318.288	0.107721	0.23743	0.453695	0.650049	0.903796
2700050L05Rik	275.322	-0.449248	0.267657	-1.67844	0.0932604	0.527529
2700060E02Rik	7044.27	0.16312	0.223265	0.730609	0.465018	0.829159
2700062C07Rik	1216.1	0.294871	0.281639	1.04698	0.295108	0.731663
2700078E11Rik	350.63	-0.139062	0.232726	-0.597537	0.550149	0.865456
2700081L22Rik	11.4061	0.818812	0.905786	0.903979	0.366006	0.77794
2700081O15Rik	3.02617	1.04136	1.51643	0.686715	0.492262	0.841026
2700089E24Rik	896.259	-0.442059	0.202919	-2.17849	0.0293694	0.354367
2700094K13Rik	6050.65	0.132333	0.213306	0.620387	0.535003	0.85794
2700097O09Rik	742.672	0.46896	0.260622	1.79939	0.0719572	0.483541
2700099C18Rik	1167.73	0.339423	0.274226	1.23775	0.215809	0.67792
2810001G20Rik	422.885	-0.0197818	0.306347	-0.064573	0.948514	0.988861
2810002D19Rik	254.24	-0.26825	0.276866	-0.96888	0.332605	0.758146
2810002N01Rik	2003.64	0.0261585	0.229186	0.114136	0.90913	0.978574
2810004N23Rik	682.761	-0.00751521	0.210244	-0.0357451	0.971486	0.992921
2810006K23Rik	218.186	-0.268406	0.29329	-0.915155	0.36011	0.774456
2810008D09Rik	884.745	-0.0535843	0.250815	-0.213641	0.830827	0.961006
2810008M24Rik	3799.65	0.140852	0.215509	0.65358	0.513382	0.849805
2810013P06Rik	665.275	-0.543771	0.189467	-2.87	0.00410467	0.15149
2810021B07Rik	2115.64	0.115147	0.198192	0.580984	0.561251	0.870109
2810021J22Rik	78.2782	0.365607	0.406727	0.898901	0.368705	0.778826
2810025M15Rik	22.5918	0.0719969	0.654098	0.110071	0.912353	0.979484
2810029C07Rik	8.62623	1.81577	1.11973	1.62161	0.104887	0.54824
2810030E01Rik	3.43984	0.299057	1.38587	0.215791	0.829151	0.960859
2810039B14Rik	35.6776	0.842523	0.480629	1.75296	0.0796089	0.504122
2810046L04Rik	251.363	-0.20235	0.262874	-0.769761	0.441442	0.816817
2810055F11Rik	10.2747	1.02947	0.924781	1.11321	0.265619	0.714661
2810402E24Rik	211.13	0.182513	0.270533	0.674643	0.499902	0.844255
2810403A07Rik	650.307	-0.341819	0.237076	-1.44182	0.149354	0.604394
2810403D21Rik	222.203	0.221242	0.349104	0.633743	0.526249	0.855145
2810405K02Rik	51.4503	-0.0693209	0.497454	-0.139351	0.889173	0.973715
2810407C02Rik	1986.46	0.281082	0.225967	1.2439	0.213535	0.675681
2810408A11Rik	44.6971	1.01161	0.603182	1.67712	0.0935195	0.527529
2810408I11Rik	570.761	0.245959	0.231002	1.06475	0.28699	0.728063
2810408M09Rik	174.978	-0.420799	0.368558	-1.14174	0.25356	0.705759
2810417H13Rik	22181.2	0.281519	0.204043	1.3797	0.167678	0.628893
2810422J05Rik	2754.99	0.123228	0.199827	0.616672	0.537451	0.858799
2810422O20Rik	455.451	0.262032	0.261457	1.0022	0.316248	0.748572
2810428I15Rik	1630.79	0.0943685	0.24684	0.382306	0.702234	0.920164
2810429I04Rik	7.92889	-0.0537068	0.926143	-0.0579898	0.953757	0.990132
2810432D09Rik	445.405	0.128804	0.218847	0.588558	0.556158	0.867935
2810442I21Rik	76.8556	0.509583	0.413251	1.23311	0.217536	0.678962
2810453I06Rik	46.997	-0.319619	0.431983	-0.739887	0.459369	0.826221
2810454H06Rik	33.3692	0.438046	0.494792	0.885313	0.375988	0.782478
2810459M11Rik	28.9352	-0.808199	0.664723	-1.21584	0.224045	0.683853
2810468N07Rik	171.952	0.0594773	0.354104	0.167966	0.86661	0.969051
2810474O19Rik	3207.48	0.223521	0.184681	1.21031	0.226161	0.686632
2900002K06Rik	33.4268	-0.142994	0.534102	-0.267728	0.788908	0.947699
2900005J15Rik	10.8966	-0.916938	0.915444	-1.00163	0.316521	0.748676
2900006K08Rik	18.3279	0.828939	0.648258	1.27872	0.200997	0.663897
2900008C10Rik	249.637	-0.185297	0.300714	-0.61619	0.537769	0.858799
2900010M23Rik	3280.91	0.214879	0.271467	0.791546	0.428625	0.811253
2900041M22Rik	120.273	0.963087	0.318989	3.01919	0.00253455	0.119461
2900053A13Rik	2867.95	0.257451	0.248645	1.03542	0.300473	0.73576
2900055J20Rik	11.2135	-1.75397	0.84316	-2.08023	0.0375041	0.38592
2900056M20Rik	178.488	0.313004	0.256961	1.2181	0.223186	0.683572
2900060B14Rik	46.7547	0.478978	0.480379	0.997085	0.318723	0.750461
2900064A13Rik	5852.68	0.108822	0.183608	0.592686	0.553391	0.866725
2900076A07Rik	269.173	0.265533	0.251967	1.05384	0.291954	0.728777
2900092E17Rik	515.414	-0.0267737	0.205624	-0.130207	0.896403	0.975499
2900097C17Rik	144.355	0.0438931	0.384569	0.114136	0.90913	0.978574
3000002C10Rik	62.4461	-0.167195	0.429398	-0.389372	0.697001	0.918803
3010003L21Rik	71.314	0.509942	0.359454	1.41866	0.155999	0.615651
3010026O09Rik	252.911	0.200637	0.256639	0.781788	0.434339	0.813895
3110001D03Rik	2923.55	0.18407	0.204782	0.898858	0.368728	0.778826
3110001I22Rik	616.095	0.111339	0.22622	0.492171	0.622599	0.896361
3110002H16Rik	1506.38	-0.274765	0.171201	-1.60493	0.108509	0.554894
3110003A17Rik	15977.4	0.134266	0.236532	0.567645	0.570276	0.875076
3110007F17Rik	10.1887	0.124338	0.962819	0.12914	0.897247	0.975536
3110009E18Rik	719.945	0.129918	0.273284	0.475398	0.634503	0.899617
3110040N11Rik	1100.16	0.167519	0.24833	0.674582	0.499941	0.844255
3110043O21Rik	121.728	-0.820671	0.315294	-2.60288	0.00924449	0.2171
3110045C21Rik	117.876	0.764511	0.356957	2.14174	0.0322141	0.36551
3110052M02Rik	1645.41	0.0322124	0.276157	0.116645	0.907141	0.978547
3110053B16Rik	12.8507	0.789502	0.747425	1.0563	0.290833	0.728063
3110056K07Rik	321.032	0.131316	0.272775	0.481409	0.630226	0.899196
3110056O03Rik	50.3281	-1.36949	0.654103	-2.0937	0.036287	0.381402
3110057O12Rik	453.062	-0.295627	0.217992	-1.35614	0.175056	0.634086
3110062M04Rik	146.349	-0.144529	0.314208	-0.45998	0.645531	0.902258
3110082I17Rik	442.527	0.168238	0.208101	0.808441	0.418837	0.80559
3200001D21Rik	14.0051	-0.0383081	0.89798	-0.0426603	0.965972	0.991923
3200002M19Rik	1145.42	0.190607	0.224698	0.848281	0.396281	0.792927
3222401L13Rik	3.25678	-3.11368	1.64623	-1.8914	0.0585711	0.447111
3230401D17Rik	1177.76	0.0964798	0.232957	0.414154	0.678762	0.913931
3300002I08Rik	33.2436	0.377005	0.549489	0.686101	0.492649	0.841474
3300005D01Rik	47.0007	0.768639	0.529252	1.45231	0.146415	0.601732
3632454L22Rik	17.4756	0.0445369	0.702904	0.0633612	0.949479	0.989168
3830403N18Rik	220.511	0.173845	0.89098	0.195117	0.845302	0.965263
3830406C13Rik	1774.77	0.331234	0.257885	1.28443	0.198993	0.661184
3830408C21Rik	7.08955	-1.65783	1.12965	-1.46756	0.142224	0.59742
4430402I18Rik	13.9038	-0.0833664	0.846352	-0.0985008	0.921535	0.982737
4631423B10Rik	3.78964	-2.43874	1.56425	-1.55905	0.118984	0.572218
4632411B12Rik	245.816	-0.216238	0.269178	-0.803328	0.421785	0.806387
4632415K11Rik	26.3698	-0.171843	0.684206	-0.251157	0.801693	0.951723
4632415L05Rik	88.0527	-0.217342	0.329677	-0.659256	0.509731	0.848487
4632427E13Rik	52.6801	0.0462458	0.427214	0.10825	0.913798	0.98003
4632428N05Rik	1434.62	-0.420626	0.20903	-2.01227	0.0441912	0.409426
4632434I11Rik	1301.84	0.206835	0.195001	1.06069	0.288833	0.728063
4732416N19Rik	4.7857	0.348095	1.15618	0.301074	0.763358	0.939856
4732418C07Rik	745.362	-0.144019	0.225006	-0.640068	0.522129	0.854623
4732471D19Rik	166.48	-0.0966672	0.333438	-0.28991	0.771885	0.94184
4732491K20Rik	27.2947	-0.0231957	0.700535	-0.0331114	0.973586	0.99315
4831426I19Rik	43.5402	0.32312	0.553613	0.583658	0.559451	0.868947
4831440E17Rik	35.183	-0.315684	0.501953	-0.628911	0.529407	0.855145
4833417C18Rik	92.7011	0.147481	0.348914	0.422686	0.672524	0.912776
4833418N02Rik	15.6647	0.1771	0.874179	0.202591	0.839455	0.963461
4833419F23Rik	404.08	0.212871	0.257065	0.828084	0.407623	0.799237
4833420G17Rik	1399.99	-0.0348313	0.176854	-0.19695	0.843867	0.965156
4833423F13Rik	3.83685	-0.993941	1.52052	-0.653686	0.513314	0.849805
4833438C02Rik	332.749	-0.409093	0.260922	-1.56787	0.11691	0.568444
4833439L19Rik	1570.96	-0.934711	0.302389	-3.09109	0.00199425	0.103394
4833442J19Rik	1663.12	0.23635	0.230535	1.02522	0.305259	0.740389
4921507L20Rik	5.05027	0.723195	1.15596	0.625625	0.531561	0.856181
4921507P07Rik	9.50295	-0.126953	0.949906	-0.133648	0.893681	0.974819
4921508A21Rik	2.93662	2.79754	1.9757	1.41597	0.156783	0.616202
4921511C10Rik	59.9056	0.830862	0.453825	1.8308	0.0671306	0.471822
4921513D23Rik	138.626	0.526582	0.285224	1.8462	0.0648627	0.464683
4921517D22Rik	2.88637	-1.01806	1.65382	-0.615583	0.53817	0.859103
4921517L17Rik	39.019	0.903593	0.496546	1.81976	0.0687957	0.476795
4921524J17Rik	4115.39	-0.0452293	0.245271	-0.184405	0.853695	0.96701
4921525B02Rik	5.38926	1.57324	1.36898	1.1492	0.250473	0.705018
4921525O09Rik	8.05276	0.804645	1.18448	0.679323	0.496933	0.843006
4921528I07Rik	4.44386	1.17258	1.64727	0.711833	0.476568	0.833969
4921530L18Rik	25.7443	-0.0530421	0.607753	-0.0872758	0.930452	0.985159
4921531C22Rik	34.7464	0.544909	0.533329	1.02171	0.306917	0.740645
4922501C03Rik	282.788	0.502755	0.288718	1.74134	0.0816245	0.505884
4922505G16Rik	78.171	0.70511	0.490086	1.43875	0.150222	0.605363
4930402H24Rik	77.3594	-0.000874169	0.375433	-0.00232843	0.998142	0.999393
4930404I05Rik	7.02048	0.14145	1.23166	0.114845	0.908568	0.978547
4930405A21Rik	7.11087	-0.348609	1.00423	-0.347141	0.728485	0.928867
4930412M03Rik	47.6602	0.01192	0.449652	0.0265094	0.978851	0.99433
4930413G21Rik	81.0321	0.408902	0.373373	1.09516	0.273448	0.718503
4930414L22Rik	23.1603	-0.228964	0.641948	-0.35667	0.721339	0.927406
4930415F15Rik	21.3425	0.0179843	0.696588	0.0258177	0.979403	0.994452
4930417O13Rik	146.973	-0.140822	0.33	-0.426733	0.669574	0.911787
4930420K17Rik	2465.66	0.243194	0.216546	1.12306	0.261412	0.712222
4930422G04Rik	277.663	0.331236	0.236363	1.40139	0.161098	0.621701
4930427A07Rik	287.235	-0.417943	0.244493	-1.70943	0.0873721	0.517355
4930428O21Rik	68.3818	-0.65856	0.38802	-1.69723	0.0896529	0.522837
4930429B21Rik	21.6052	0.366269	0.629629	0.581722	0.560754	0.869794
4930429F24Rik	8.37838	-0.0362764	1.31015	-0.0276888	0.97791	0.994094
4930430F08Rik	116.022	0.011836	0.328828	0.0359945	0.971287	0.992921
4930431A04Rik	10.949	0.375005	1.04821	0.357759	0.720524	0.927406
4930431P03Rik	56.6315	-0.394234	0.536795	-0.734423	0.462691	0.827762
4930432J09Rik	4.73427	-2.38233	1.53792	-1.54906	0.121367	0.575395
4930432K21Rik	12.2634	-0.339497	1.02905	-0.329914	0.741465	0.932756
4930440C22Rik	3.91221	-2.46146	1.56098	-1.57687	0.114825	0.564282
4930441O14Rik	11.892	0.665243	0.959974	0.692981	0.488322	0.839838
4930444A02Rik	98.381	-0.0374346	0.380532	-0.0983744	0.921635	0.982737
4930447K03Rik	10.2252	1.37509	1.26868	1.08388	0.278419	0.722034
4930453N24Rik	4646.54	0.236318	0.197294	1.1978	0.230996	0.690859
4930455C21Rik	184.533	-0.512001	0.506746	-1.01037	0.312319	0.745846
4930455F23Rik	328.838	0.2271	0.225244	1.00824	0.313339	0.747032
4930458D05Rik	3.15359	-0.805462	1.45844	-0.552276	0.58076	0.879851
4930471M23Rik	37.249	-0.866796	0.481406	-1.80055	0.0717738	0.483272
4930473A06Rik	44.4615	-0.0106603	0.554184	-0.0192361	0.984653	0.997098
4930478L05Rik	91.3148	0.775488	0.388528	1.99596	0.045938	0.415574
4930481A15Rik	142.863	-0.105043	0.324318	-0.323889	0.746022	0.932956
4930481B07Rik	20.8364	-0.262868	0.610518	-0.430565	0.666784	0.910356
4930483J18Rik	5.86765	1.58781	1.27506	1.24528	0.213027	0.675037
4930483K19Rik	15.1894	-0.664661	0.8428	-0.788634	0.430326	0.812531
4930485B16Rik	73.0911	-0.115566	0.382633	-0.302029	0.76263	0.939652
4930486L24Rik	354.56	1.14086	0.303671	3.7569	0.000172029	0.0214718
4930503L19Rik	569.092	-0.193204	0.200035	-0.965851	0.334119	0.758146
4930507D05Rik	18.3502	-0.698847	0.863879	-0.808964	0.418536	0.805533
4930509E16Rik	30.845	-0.295468	0.733013	-0.403088	0.686884	0.91579
4930511M11Rik	11.6849	0.846639	0.834593	1.01443	0.310376	0.743798
4930512H18Rik	7.89588	3.02439	1.33115	2.27202	0.0230855	0.319011
4930513N10Rik	10.3812	1.36149	1.02024	1.33449	0.182044	0.642901
4930515G01Rik	83.8525	0.210396	0.326764	0.643879	0.519654	0.853397
4930517E11Rik	7.69887	0.637075	1.33985	0.47548	0.634445	0.899617
4930518I15Rik	23.0513	-1.02142	0.69162	-1.47685	0.139715	0.59575
4930519D14Rik	5.60602	-0.252088	1.36756	-0.184335	0.853751	0.96701
4930520O04Rik	99.763	-0.359788	0.394381	-0.912285	0.361619	0.775463
4930523C07Rik	1559.17	-0.190658	0.175446	-1.08671	0.277167	0.722034
4930524B15Rik	5.59337	0.96243	1.16211	0.828171	0.407574	0.799237
4930524L23Rik	63.3737	0.0667106	0.399848	0.16684	0.867496	0.969095
4930525D18Rik	699.935	1.12442	0.349001	3.22181	0.00127382	0.0773471
4930526I15Rik	63.4335	-0.0777243	0.362342	-0.214505	0.830153	0.961006
4930529C04Rik	7.93902	-0.762364	0.965394	-0.789693	0.429707	0.812022
4930534B04Rik	332.926	-0.0491442	0.270497	-0.181681	0.855833	0.967655
4930539E08Rik	39.6502	-0.271313	0.477299	-0.568434	0.56974	0.874926
4930539J05Rik	53.4239	0.164296	0.427206	0.384582	0.700547	0.919579
4930547E08Rik	3.45917	-0.134109	1.45154	-0.0923909	0.926387	0.984291
4930547N16Rik	562.919	0.148361	0.228109	0.650394	0.515438	0.851324
4930549G23Rik	18.5873	0.0885262	0.655742	0.135001	0.892611	0.974432
4930550C14Rik	41.2313	1.26522	0.543315	2.32871	0.0198747	0.302382
4930555A03Rik	3.52881	-1.17632	2.08287	-0.564758	0.572238	0.875926
4930558J18Rik	94.2689	0.365906	0.384186	0.95242	0.340884	0.761537
4930558K02Rik	26.5836	1.1164	0.574319	1.94387	0.0519111	0.431664
4930562F07Rik	4.60355	1.15459	1.25557	0.919572	0.357796	0.77393
4930563E22Rik	9.8748	-0.157341	1.32916	-0.118377	0.905769	0.978347
4930564C03Rik	3.12635	-2.77208	2.00885	-1.37993	0.167607	0.628893
4930572J05Rik	33.5008	-0.202138	0.493956	-0.409222	0.682376	0.914241
4930573O16Rik	284.652	0.77473	0.317059	2.44349	0.0145461	0.271234
4930578M01Rik	10.4262	-0.543873	0.80917	-0.672137	0.501496	0.844554
4930578N16Rik	309.172	-0.124731	0.311624	-0.400263	0.688963	0.916862
4930579C15Rik	5.94997	-5.14479	1.84265	-2.79206	0.00523733	0.170523
4930579G18Rik	10.2944	3.02478	1.09898	2.75236	0.00591669	0.181242
4930579G22Rik	16.6682	0.142872	0.675349	0.211553	0.832456	0.961006
4930579G24Rik	1432.17	-0.0556721	0.184478	-0.301782	0.762818	0.939754
4930579K19Rik	71.6939	0.147737	0.4764	0.31011	0.756477	0.936451
4930581F22Rik	139.361	0.17429	0.288153	0.604852	0.545277	0.863354
4930583H14Rik	1069.99	0.389171	0.267904	1.45265	0.146321	0.601628
4930583K01Rik	4.21449	1.54049	1.39654	1.10308	0.269994	0.716649
4930589L23Rik	3.52889	-2.02646	1.73545	-1.16769	0.242932	0.700477
4930590J08Rik	3.15854	-0.81591	1.66964	-0.488675	0.625072	0.896666
4930591A17Rik	2.9114	4.74071	2.73134	1.73567	0.0826215	0.507398
4930594C11Rik	6.86396	-0.236314	1.3933	-0.169608	0.865319	0.968779
4930594M22Rik	6.40331	-0.789913	1.10687	-0.713648	0.475445	0.833312
4930597O21Rik	3.5497	3.18561	2.13352	1.49312	0.135405	0.589521
4930598F16Rik	6.22555	1.58088	1.28065	1.23444	0.21704	0.678962
4931406C07Rik	43.2633	0.410228	0.472438	0.868321	0.385218	0.786781
4931406P16Rik	102.335	0.0606208	0.366517	0.165397	0.868631	0.969434
4931408D14Rik	101.713	0.485619	0.338928	1.43281	0.151913	0.60863
4931414P19Rik	4.8238	0.129268	1.46953	0.0879658	0.929904	0.985159
4931417G12Rik	49.4058	0.566363	0.428852	1.32065	0.186618	0.647978
4931428F04Rik	26.954	-0.254805	0.565229	-0.4508	0.652134	0.90448
4931431C16Rik	5.3346	-2.22472	1.42765	-1.55831	0.119161	0.572218
4931440P22Rik	28.687	0.0132019	0.549146	0.0240408	0.98082	0.994917
4932415G12Rik	96.5855	0.0784809	0.344052	0.228107	0.819563	0.959358
4932416H05Rik	7.92754	0.502556	1.17942	0.426106	0.670031	0.911787
4932422M17Rik	56.3342	-0.432209	0.430449	-1.00409	0.315336	0.7485
4932438A13Rik	1507.05	0.298796	0.197124	1.51577	0.129576	0.58424
4932438H23Rik	6.01417	0.458461	1.49375	0.30692	0.758904	0.937502
4932443L11Rik	3.34508	1.16277	1.47388	0.788912	0.430163	0.812471
4933400F03Rik	3.12559	1.43724	2.01507	0.713246	0.475693	0.833518
4933403F05Rik	650.173	0.150678	0.18795	0.801689	0.422733	0.80703
4933403G14Rik	20.1007	0.0603575	0.658071	0.0917188	0.926921	0.984302
4933404O12Rik	38.9709	-0.141822	0.472799	-0.299963	0.764206	0.93992
4933405E24Rik	3.19557	1.51246	2.00086	0.755903	0.449707	0.821473
4933406I18Rik	13.1739	0.562508	0.770636	0.729927	0.465435	0.829277
4933407C03Rik	574.72	0.288301	0.205411	1.40353	0.160458	0.621188
4933407H18Rik	186.233	0.334621	0.320132	1.04526	0.295903	0.732421
4933407K13Rik	14.347	0.443093	0.943468	0.469643	0.63861	0.900515
4933408J17Rik	4.08769	-1.98145	1.55122	-1.27735	0.201477	0.664249
4933411E08Rik	5.68102	-0.780001	1.369	-0.569758	0.568842	0.874243
4933411G11Rik	3.01604	-1.70743	2.00923	-0.849794	0.39544	0.792927
4933411K20Rik	400.862	0.204881	0.225243	0.9096	0.363034	0.775914
4933412E12Rik	1029.34	-0.0209285	0.2053	-0.101941	0.918803	0.981649
4933416M07Rik	5.45032	1.60092	1.20674	1.32664	0.184627	0.645422
4933421E11Rik	1112.59	0.414662	0.249612	1.66122	0.0966684	0.532744
4933421O10Rik	27.3575	0.260209	0.614372	0.423536	0.671904	0.912422
4933424B01Rik	771.077	-0.18197	0.241553	-0.753337	0.451248	0.821818
4933424G06Rik	6.15689	2.41641	1.44362	1.67386	0.0941583	0.527537
4933426D04Rik	7.8906	-0.223049	1.05482	-0.211456	0.832531	0.961006
4933426M11Rik	256.321	-0.013349	0.272762	-0.0489402	0.960967	0.991152
4933427D14Rik	180.775	0.123122	0.246094	0.500304	0.616861	0.894398
4933430I17Rik	12.8464	1.58808	0.812949	1.95348	0.0507623	0.43019
4933432B09Rik	7.4005	0.0984637	1.19821	0.0821756	0.934507	0.985815
4933432G23Rik	12.4939	1.93539	0.89396	2.16496	0.0303909	0.35873
4933433G15Rik	3.77396	0.276008	1.44478	0.191038	0.848496	0.965702
4933433P14Rik	1874.42	0.0540644	0.221244	0.244365	0.806948	0.95393
4933434E20Rik	1350.59	0.101994	0.207415	0.491738	0.622905	0.896381
4933436C20Rik	3.37808	-0.307268	1.8333	-0.167604	0.866895	0.969095
4933437F05Rik	42.1859	0.196922	0.455195	0.43261	0.665298	0.909832
4933437N03Rik	4.94956	2.54685	1.38939	1.83307	0.0667923	0.471035
4933439C10Rik	70.4452	-0.121912	0.393584	-0.309749	0.756752	0.936474
4933439F18Rik	380.449	-0.031114	0.259711	-0.119803	0.90464	0.977675
4933439G19Rik	4.88608	-1.69175	1.5852	-1.06721	0.285876	0.727556
4933440J02Rik	12.3708	1.28818	0.91407	1.40928	0.158753	0.618139
4933440M02Rik	21.6384	2.38694	0.644403	3.70411	0.000212131	0.0241246
5031425E22Rik	201.916	-0.0846793	0.245154	-0.345413	0.729784	0.929089
5031425F14Rik	4.2156	-0.719735	1.38718	-0.518846	0.603868	0.889033
5031426D15Rik	14.9256	-0.0714385	0.780185	-0.0915661	0.927043	0.984302
5031434O11Rik	21.0201	-0.261623	0.845017	-0.309607	0.75686	0.936522
5031439G07Rik	42.2983	-1.12959	0.536994	-2.10355	0.035418	0.377281
5033406O09Rik	17.3658	-0.344581	0.725216	-0.475142	0.634686	0.899617
5033411D12Rik	29.4403	0.248527	0.635886	0.390836	0.695919	0.918624
5033414D02Rik	4071.15	0.255526	0.242069	1.05559	0.291155	0.728428
5033430I15Rik	142.289	-0.323182	0.273307	-1.18249	0.237013	0.695154
5133401N09Rik	2532.1	0.0363177	0.234355	0.154969	0.876846	0.970513
5330417C22Rik	3.43981	2.33723	1.58058	1.47872	0.139214	0.59542
5330426P16Rik	551.022	0.0760074	0.24232	0.313665	0.753775	0.936042
5430400D12Rik	26.9843	0.156029	0.612032	0.254936	0.798773	0.950769
5430402O13Rik	29.1506	-0.658878	0.60766	-1.08429	0.278237	0.722034
5430405H02Rik	86.8481	-0.00519913	0.343673	-0.0151281	0.98793	0.997695
5430411K18Rik	110.938	0.202806	0.316801	0.640169	0.522063	0.854623
5430416N02Rik	505.557	0.509294	0.240568	2.11704	0.0342561	0.371323
5430417L22Rik	97.8486	0.00103637	0.315471	0.00328515	0.997379	0.999232
5430421N21Rik	6.04119	-0.670727	1.215	-0.552041	0.58092	0.879851
5430427O19Rik	1009.53	0.33259	0.264377	1.25801	0.208387	0.669977
5430437P03Rik	2764.98	-1.11109e-05	0.167483	-6.63406e-05	0.999947	0.999947
5530601H04Rik	642.23	0.275304	0.259847	1.05948	0.28938	0.728063
5730403B10Rik	365.673	-0.084393	0.223697	-0.377265	0.705976	0.921841
5730405O15Rik	30.0408	0.498352	0.617556	0.806975	0.419681	0.80559
5730408K05Rik	69.1916	0.661416	0.36066	1.8339	0.0666686	0.471035
5730409E04Rik	4.68672	1.02244	1.45126	0.704515	0.481112	0.836285
5730419I09Rik	446.244	-0.130308	0.28077	-0.464108	0.64257	0.90068
5730420D15Rik	21.3124	0.708406	0.619342	1.1438	0.252705	0.705576
5730422E09Rik	11.6376	-0.107284	0.85805	-0.125032	0.900498	0.976095
5730437N04Rik	378.868	0.142341	0.262116	0.543047	0.587098	0.883997
5730455O13Rik	961.513	-0.0531625	0.186972	-0.284335	0.776154	0.943252
5730455P16Rik	486.854	0.194436	0.263101	0.739015	0.459898	0.826589
5730469M10Rik	262.768	0.516852	0.294849	1.75294	0.0796122	0.504122
5730480H06Rik	42.5828	0.121764	0.496178	0.245403	0.806144	0.953825
5730494M16Rik	1545.81	0.221194	0.189264	1.1687	0.242524	0.699749
5730494N06Rik	820.6	0.0943242	0.209365	0.450524	0.652333	0.90448
5730508B09Rik	2349.12	-0.1093	0.172423	-0.633908	0.526141	0.855145
5730577I03Rik	16.7678	1.41032	0.675769	2.08698	0.0368895	0.382874
5730590G19Rik	227.697	0.176188	0.282755	0.623113	0.533211	0.857283
5830405N20Rik	2034.85	0.26431	0.192841	1.37061	0.170496	0.630673
5830415F09Rik	371.959	0.122229	0.22419	0.545203	0.585614	0.882809
5830416I19Rik	11.3307	-1.09459	0.878185	-1.24642	0.212609	0.67454
5830416P10Rik	536.448	-0.64894	0.910742	-0.71254	0.476131	0.833646
5830417I10Rik	66.9553	0.0611072	0.440073	0.138857	0.889563	0.973787
5830418K08Rik	502.337	0.352088	0.198228	1.77617	0.0757041	0.495692
5830418P13Rik	16.4549	0.905009	0.81824	1.10604	0.268708	0.715759
5830428M24Rik	429.798	0.266956	0.295905	0.902169	0.366967	0.778186
5830432E09Rik	175.452	0.434957	0.304257	1.42957	0.152841	0.610371
5830433M19Rik	848.04	-0.18602	0.181319	-1.02593	0.304926	0.740389
5830444B04Rik	10.3305	0.782323	0.998868	0.78321	0.433504	0.813895
5930416I19Rik	1734.11	0.153551	0.198281	0.774411	0.438688	0.815749
5930430L01Rik	5.5716	-2.57252	1.2923	-1.99065	0.046519	0.416511
5930434B04Rik	283.865	-0.444916	0.253321	-1.75633	0.0790313	0.502283
6030429G01Rik	3.42376	-0.558718	1.35291	-0.412975	0.679625	0.913931
6030446N20Rik	473.561	0.124026	0.224498	0.55246	0.580633	0.879851
6030458C11Rik	307.105	-0.216809	0.264381	-0.820063	0.41218	0.801474
6230400D17Rik	8.19398	-2.67048	1.07735	-2.47875	0.0131845	0.25621
6230426M11Rik	36.9811	-0.375315	0.625344	-0.600174	0.54839	0.865456
6230427J02Rik	61.0279	0.268004	0.414422	0.646694	0.51783	0.852405
6330403K07Rik	3.20587	2.27188	1.62596	1.39725	0.162337	0.623279
6330403M23Rik	36.3255	-0.561779	0.559802	-1.00353	0.315605	0.748539
6330407J23Rik	3.66589	-2.87726	2.09866	-1.371	0.170374	0.630673
6330408A02Rik	4.82917	1.79755	1.36056	1.32118	0.18644	0.647978
6330409N04Rik	714.914	0.346985	0.198439	1.74857	0.0803646	0.504464
6330415G19Rik	44.0471	0.14041	0.53612	0.261901	0.793398	0.948357
6330416G13Rik	122.459	-0.452472	0.4047	-1.11804	0.263549	0.713622
6330418K02Rik	40.2032	0.51669	0.472397	1.09376	0.274059	0.719197
6330439K17Rik	20.0186	0.730093	0.696673	1.04797	0.294652	0.73108
6330503K22Rik	190.339	0.458129	0.272143	1.68342	0.0922943	0.526559
6330512M04Rik	13.6564	-0.00258012	0.740491	-0.00348433	0.99722	0.999232
6330545A04Rik	12.2121	0.388999	0.969178	0.40137	0.688148	0.916262
6330549D23Rik	71.201	0.0951157	0.543915	0.174872	0.86118	0.967916
6330578E17Rik	1559.44	-0.381338	0.204503	-1.86471	0.0622223	0.456858
6430527G18Rik	74.6851	-0.156879	0.413741	-0.379172	0.70456	0.92142
6430531B16Rik	2.93386	-0.604808	1.67167	-0.361799	0.717502	0.926785
6430548M08Rik	3.50349	1.89662	1.5372	1.23382	0.21727	0.678962
6430550D23Rik	16.0491	1.65581	0.837929	1.97608	0.0481462	0.420617
6430571L13Rik	45.2043	-0.417132	0.429063	-0.972193	0.330955	0.757336
6530401N04Rik	1200.05	0.212524	0.222595	0.954758	0.3397	0.761466
6530402F18Rik	30.8611	-0.430423	0.506886	-0.849152	0.395797	0.792927
6530418L21Rik	71.5279	0.762323	0.377492	2.01944	0.043441	0.408565
6720401G13Rik	35.4281	0.616807	0.611827	1.00814	0.313388	0.747032
6720456B07Rik	10626.7	0.0650334	0.223919	0.290433	0.771485	0.941632
6720456H20Rik	187.129	-0.389839	0.340607	-1.14454	0.252398	0.705576
6720463M24Rik	905.787	0.157515	0.190127	0.828475	0.407401	0.799237
6720483E21Rik	3.98692	3.18143	2.05465	1.5484	0.121525	0.575395
6720489N17Rik	456.291	0.56229	0.257003	2.18787	0.0286791	0.34986
6820431F20Rik	53.0114	-0.426937	0.394584	-1.08199	0.279256	0.722034
8030462N17Rik	108.055	0.000695562	0.336875	0.00206475	0.998353	0.999393
8430406I07Rik	355.348	0.0450307	0.23575	0.19101	0.848517	0.965702
8430410A17Rik	915.155	-0.0605371	0.180646	-0.335114	0.737539	0.931938
8430410K20Rik	494.079	-0.330639	0.227421	-1.45386	0.145984	0.601578
8430419L09Rik	88.1368	0.429277	0.554978	0.773503	0.439225	0.816033
8430427H17Rik	11.7143	-1.11822	0.798238	-1.40086	0.161256	0.622134
8430429K09Rik	135.64	-0.0462024	0.315905	-0.146254	0.883721	0.973121
9030025P20Rik	528.74	0.0123883	0.280403	0.0441805	0.964761	0.991437
9030407P20Rik	8.5295	-0.224069	0.989099	-0.226538	0.820783	0.95945
9030612E09Rik	9.56205	-1.48301	0.930864	-1.59315	0.111126	0.559945
9030617O03Rik	672.65	-0.217083	0.310466	-0.699216	0.484417	0.837897
9030624J02Rik	1007.5	-0.31452	0.282566	-1.11308	0.265672	0.714661
9030625A04Rik	27.3135	-0.83176	0.626527	-1.32757	0.184319	0.645291
9130004J05Rik	20.3004	1.14122	0.681669	1.67415	0.0941014	0.527529
9130011E15Rik	58.6542	-0.128228	0.445971	-0.287526	0.77371	0.941949
9130011J15Rik	4113.33	0.239604	0.20285	1.18119	0.237527	0.696058
9130015A21Rik	17.406	-0.202586	0.670572	-0.30211	0.762568	0.939652
9130019O22Rik	12.3734	-0.0985575	0.891349	-0.110571	0.911956	0.979311
9130023H24Rik	59.725	0.0836664	0.431225	0.19402	0.84616	0.965263
9130206I24Rik	257.467	0.0405931	0.228668	0.17752	0.8591	0.96781
9130208D14Rik	8.61291	0.633741	1.17234	0.54058	0.588797	0.884812
9130221H12Rik	9.21191	1.04147	0.877048	1.18747	0.235042	0.693359
9130401M01Rik	707.117	-0.10365	0.200764	-0.516275	0.605662	0.889288
9230110C19Rik	22.3092	-1.40122	0.929982	-1.50672	0.131883	0.588142
9230114K14Rik	552.028	0.000201172	0.244635	0.000822336	0.999344	0.999755
9230116N13Rik	37.1287	-0.632104	0.550986	-1.14722	0.251289	0.705264
9330020H09Rik	109.138	0.138002	0.362882	0.380294	0.703727	0.920905
9330133O14Rik	123.806	-0.0689993	0.308102	-0.223949	0.822797	0.959816
9330151L19Rik	34.379	0.28938	0.540722	0.535174	0.59253	0.886393
9330159M07Rik	4.4231	1.98891	1.44169	1.37957	0.16772	0.628893
9330175E14Rik	98.123	-0.362835	0.355593	-1.02037	0.307555	0.741255
9330179D12Rik	39.3572	-0.252918	0.626817	-0.403496	0.686584	0.915649
9430008C03Rik	757.193	0.516509	0.211731	2.43946	0.0147091	0.272735
9430015G10Rik	131.321	-1.17331	0.349534	-3.35678	0.000788551	0.0565408
9430016H08Rik	1724.51	0.0736929	0.189631	0.388613	0.697562	0.918803
9430020K01Rik	12.3793	0.154523	1.05697	0.146194	0.883768	0.973121
9430023L20Rik	1526.64	0.0600662	0.20099	0.298852	0.765053	0.940341
9430032J07Rik	58.7924	1.2961	0.512457	2.52919	0.0114325	0.240798
9430038I01Rik	973.904	0.22727	0.204046	1.11382	0.265357	0.714661
9430060I03Rik	39.8383	0.819526	0.476213	1.72092	0.0852646	0.511416
9430070O13Rik	6.14275	-0.0963828	1.38527	-0.0695771	0.94453	0.987571
9430091E24Rik	83.6435	-0.00349753	0.377002	-0.00927722	0.992598	0.998245
9530027J09Rik	3.04596	1.65716	1.60537	1.03226	0.301951	0.737233
9530052C20Rik	13.374	-2.62644	1.02149	-2.57118	0.0101352	0.228039
9530052E02Rik	6.13276	-5.22121	1.69098	-3.08768	0.00201726	0.104186
9530053A07Rik	24.4127	0.922306	0.816674	1.12934	0.258753	0.710014
9530068E07Rik	1363.94	-0.501114	0.285359	-1.75608	0.0790746	0.502321
9530077C05Rik	91.6491	0.220648	0.36552	0.603654	0.546074	0.863874
9530082P21Rik	87.9235	-0.0285505	0.341414	-0.0836241	0.933355	0.985325
9530091C08Rik	3.43211	0.83881	1.62028	0.517693	0.604672	0.889033
9630013D21Rik	187.433	-0.0991936	0.374558	-0.264828	0.791142	0.948199
9630033F20Rik	158.321	-0.00840537	0.273464	-0.0307367	0.97548	0.993588
9830001H06Rik	2.98049	0.182121	2.05876	0.0884615	0.92951	0.985149
9930012K11Rik	89.9943	-0.575993	0.37909	-1.51941	0.128659	0.582572
9930014A18Rik	15.3184	-2.44703	0.932415	-2.6244	0.00868015	0.211206
9930021J03Rik	503.227	0.44418	0.293625	1.51275	0.130344	0.586038
9930022D16Rik	56.4265	1.30851	0.463181	2.82506	0.00472722	0.162558
9930104L06Rik	62.8762	0.177617	0.422459	0.420436	0.674167	0.913324
9930111J21Rik1	29.2131	-0.21785	0.676554	-0.322	0.747453	0.933505
9930111J21Rik2	5.13567	-0.343794	1.3804	-0.249054	0.803319	0.952759
A030009H04Rik	42.7601	-0.714852	0.464588	-1.53868	0.123882	0.577233
A130010J15Rik	117.507	0.0502641	0.374513	0.134212	0.893235	0.974432
A130015J22Rik	3.39725	-3.10992	1.90242	-1.63472	0.102107	0.543603
A130022J15Rik	144.231	0.12578	0.32171	0.390974	0.695816	0.918624
A130049A11Rik	14.2081	0.59387	0.86707	0.684916	0.493397	0.841722
A130051J06Rik	34.0887	0.27565	0.646092	0.426642	0.66964	0.911787
A130066N16Rik	3.59404	1.37074	1.66556	0.822987	0.410515	0.8005
A1cf	17.6738	-4.98204	1.01484	-4.90918	9.14574e-07	0.000316114
A230020J21Rik	4.12326	-1.37	1.61884	-0.846289	0.397392	0.793136
A230045G11Rik	58.2049	-0.206806	0.465792	-0.443988	0.657052	0.906644
A230046K03Rik	1419.57	0.149503	0.182852	0.817618	0.413576	0.802718
A230050P20Rik	134.343	-0.520386	0.333839	-1.55879	0.119045	0.572218
A230051G13Rik	14.0165	-0.402163	0.883306	-0.455293	0.648899	0.90343
A230056P14Rik	15.9156	0.130095	0.863674	0.150629	0.880268	0.971509
A230072C01Rik	165.347	0.382599	0.405752	0.94294	0.345712	0.764091
A230072E10Rik	7.76738	3.19628	1.17822	2.71281	0.00667146	0.191741
A230073K19Rik	31.1379	2.05823	0.757169	2.71832	0.00656142	0.190211
A2ld1	351.062	-0.254988	0.22696	-1.12349	0.261229	0.712222
A330009N23Rik	13.8778	0.994701	0.760706	1.3076	0.191008	0.652109
A330017A19Rik	6.27236	0.635018	1.1484	0.552961	0.58029	0.879824
A330023F24Rik	18.394	-0.0156051	0.675018	-0.023118	0.981556	0.99514
A330035P11Rik	12.3151	0.626065	0.765388	0.81797	0.413374	0.802712
A330040F15Rik	8.74414	0.804517	0.923137	0.871503	0.38348	0.785251
A330050B17Rik	8.57646	-0.39811	1.1697	-0.340353	0.733591	0.930116
A330069E16Rik	134.747	0.0545245	0.367714	0.14828	0.882122	0.9726
A330076C08Rik	15.6447	0.290064	0.696773	0.416296	0.677193	0.913931
A430005L14Rik	2209.67	0.00900618	0.223894	0.0402252	0.967914	0.992362
A430033K04Rik	91.7201	-0.267578	0.351653	-0.760915	0.446708	0.819297
A430035B10Rik	84.7696	0.528071	0.353458	1.49401	0.135173	0.589521
A430057M04Rik	7.06495	0.119817	1.11656	0.107309	0.914544	0.980362
A430072P03Rik	22.539	0.788519	0.684492	1.15198	0.249331	0.705018
A430078G23Rik	80.4454	-0.317137	0.354628	-0.894279	0.371172	0.780441
A430084P05Rik	36.3535	1.26754	0.614547	2.06256	0.0391548	0.392421
A430088P11Rik	115.234	0.665274	0.34773	1.91319	0.0557235	0.441187
A430090L17Rik	4.44358	0.216847	1.66477	0.130256	0.896364	0.975499
A430093F15Rik	1352.05	0.325306	0.263328	1.23537	0.216694	0.678523
A430107O13Rik	4.92926	-2.02191	1.41455	-1.42936	0.1529	0.610371
A430108G06Rik	4.45363	-4.92362	1.85715	-2.65117	0.00802138	0.204573
A430110L20Rik	6.09348	-0.938076	1.3117	-0.715162	0.474509	0.832907
A530021J07Rik	27.0031	-0.50297	0.587251	-0.856483	0.39173	0.790972
A530032D15Rik	3.1752	-0.434465	1.58514	-0.274086	0.784019	0.945836
A530040E14Rik	12.7279	-0.261597	0.758217	-0.345016	0.730083	0.929089
A530054K11Rik	220.303	-0.115189	0.290115	-0.397045	0.691334	0.917755
A530072M11Rik	15.6519	0.904003	0.700256	1.29096	0.196717	0.658492
A530088E08Rik	17.2986	-1.19383	0.732531	-1.62973	0.103158	0.545265
A530098C11Rik	5.14528	2.4887	1.46918	1.69394	0.0902763	0.523634
A630001G21Rik	831.462	0.287961	0.203607	1.41429	0.157276	0.616202
A630001O12Rik	25.6826	0.174856	0.935439	0.186924	0.85172	0.966283
A630007B06Rik	185.266	0.239008	0.310064	0.770835	0.440805	0.816817
A630014C17Rik	42.3556	0.326891	0.486624	0.671752	0.501741	0.844651
A630020A06	8.60311	0.957242	0.954564	1.0028	0.315955	0.748572
A630023P12Rik	44.4839	0.248235	0.671761	0.369529	0.711734	0.924081
A630033H20Rik	269.147	0.445928	0.344517	1.29436	0.195543	0.657335
A630055G03Rik	154.122	0.0461399	0.276461	0.166895	0.867453	0.969095
A630066F11Rik	187.563	-0.172631	0.353244	-0.488701	0.625054	0.896666
A630072M18Rik	89.4823	-0.138268	0.423614	-0.326401	0.744121	0.932956
A630089N07Rik	124.518	0.343317	0.349078	0.983497	0.325363	0.75411
A630091E08Rik	380.763	0.18765	0.319439	0.587435	0.556912	0.867982
A630095N17Rik	56.2676	1.47021	0.42958	3.42244	0.000620612	0.0495165
A730011C13Rik	16.8313	-0.358621	0.64029	-0.560091	0.575418	0.877745
A730011L01Rik	83.9197	-0.396839	0.356922	-1.11184	0.266208	0.714661
A730017L22Rik	21.4038	-0.547234	0.643803	-0.850002	0.395324	0.792927
A730028G07Rik	26.9785	0.0935515	0.615728	0.151936	0.879237	0.971211
A730063M14Rik	123.399	0.917729	0.381425	2.40605	0.0161258	0.282645
A730090N16Rik	5.89759	-2.66172	1.58274	-1.68172	0.0926239	0.527045
A730098P11Rik	230.763	-0.193721	0.287603	-0.673571	0.500584	0.844408
A830005F24Rik	26.9784	-0.595636	0.663458	-0.897776	0.369305	0.779188
A830007P12Rik	219.818	-0.49723	0.337153	-1.47479	0.140269	0.596424
A830009L08Rik	7.94615	0.10504	1.05486	0.0995776	0.92068	0.98233
A830010M20Rik	40.2241	0.200714	0.44361	0.452456	0.650941	0.904233
A830080D01Rik	967.818	-0.0431914	0.196037	-0.220323	0.82562	0.960294
A830082N09Rik	3.02374	0.710401	1.99532	0.356034	0.721815	0.927435
A930001A20Rik	19.5532	0.634477	0.662404	0.957841	0.338143	0.760853
A930001C03Rik	84.3308	1.00201	0.37926	2.64201	0.0082416	0.206116
A930001N09Rik	894.623	0.143551	0.183468	0.78243	0.433962	0.813895
A930002I21Rik	66.0727	-0.00701304	0.386926	-0.018125	0.985539	0.997102
A930005H10Rik	1840.21	0.189795	0.263752	0.719594	0.471775	0.832289
A930005I04Rik	4.43468	0.863575	1.53754	0.56166	0.574348	0.877006
A930006K02Rik	297.224	0.0980363	0.269105	0.364305	0.71563	0.92632
A930007A09Rik	8.91974	-1.18041	1.12025	-1.0537	0.292019	0.728777
A930007I19Rik	7.33683	-0.0632346	1.21269	-0.0521441	0.958414	0.990449
A930012O16Rik	33.7182	-0.091692	0.575072	-0.159445	0.873319	0.97027
A930013F10Rik	55.078	0.318087	0.492524	0.645832	0.518388	0.852804
A930015D03Rik	168.097	0.0218692	0.393824	0.0555305	0.955716	0.990132
A930024E05Rik	59.3116	0.37067	0.381902	0.97059	0.331752	0.758112
A930038C07Rik	189.562	-1.33615	0.281699	-4.74319	2.10379e-06	0.000630201
A930041C12Rik	39.6519	-0.317414	0.546136	-0.581199	0.561106	0.869993
AA388235	43.6363	0.0601827	0.485118	0.124058	0.90127	0.976537
AA415398	8.58838	-0.990054	0.950273	-1.04186	0.297475	0.733833
AA465934	13.2835	0.364004	0.777593	0.468116	0.639701	0.900584
AA467197	9414.36	0.615825	0.245832	2.50506	0.0122429	0.245587
AA474408	43.2777	-0.64238	0.492219	-1.30507	0.191869	0.652799
AA543186	5.34108	-0.528435	1.42398	-0.371096	0.710566	0.923817
AA666905	8.84198	0.824278	0.960333	0.858325	0.390713	0.790266
AA667203	9.086	0.184387	0.971555	0.189785	0.849478	0.965702
AA960436	586.442	-0.612471	0.209418	-2.92463	0.00344861	0.138355
AA986860	3.0434	-0.882543	2.08392	-0.423501	0.67193	0.912422
AA987161	382.329	-0.106414	0.279111	-0.381259	0.703011	0.920415
AB124611	662.189	-0.462606	0.212162	-2.18044	0.0292251	0.353957
AI182371	8.93956	1.95934	1.1236	1.74381	0.0811921	0.505187
AI314180	710.538	0.0380127	0.201157	0.18897	0.850116	0.965702
AI314976	2479.23	0.118551	0.246544	0.480848	0.630624	0.899196
AI316807	329.531	0.168408	0.254204	0.662492	0.507656	0.84756
AI413582	1910.41	0.0469835	0.244497	0.192164	0.847614	0.965702
AI429214	12.4645	-1.2095	0.861401	-1.40411	0.160285	0.621042
AI450353	22.6935	0.541806	0.579937	0.934249	0.350175	0.76805
AI462493	2004.45	0.288282	0.245887	1.17242	0.24103	0.698597
AI463229	20.4519	-0.827739	0.612088	-1.35232	0.176273	0.636054
AI467606	1403.75	-0.558837	0.271325	-2.05966	0.039431	0.394016
AI480653	155.504	-0.0611472	0.328365	-0.186217	0.852275	0.966305
AI504432	573.006	0.675605	0.227814	2.96559	0.00302098	0.131789
AI506816	60.0317	0.257027	0.449542	0.571753	0.567489	0.87316
AI593442	6.56996	-0.869708	1.3024	-0.667773	0.504278	0.845587
AI597468	722.204	0.0499663	0.193019	0.258868	0.795737	0.949126
AI597479	257.898	0.0377951	0.32634	0.115815	0.907799	0.978547
AI607873	3.54	2.32753	2.14633	1.08442	0.278177	0.722034
AI646023	9.87547	0.0409065	0.941765	0.043436	0.965354	0.99154
AI662270	10087.8	0.170691	0.198133	0.861498	0.388964	0.790258
AI747448	3.87017	-0.530573	1.50572	-0.352371	0.72456	0.927989
AI836003	271.27	0.7059	0.294918	2.39355	0.0166862	0.284587
AI837181	173.565	-0.274132	0.274349	-0.999212	0.317692	0.749555
AI846148	109.277	-0.352112	0.392652	-0.896752	0.369851	0.779811
AI847159	41.9553	0.195185	0.59026	0.330677	0.740889	0.932756
AI848100	1006.01	-0.159294	0.194594	-0.818596	0.413017	0.802576
AI854703	14.9698	0.732137	0.74216	0.986494	0.323891	0.753943
AI987944	1384.41	0.346228	0.266369	1.2998	0.193668	0.655234
AK010878	1326.96	0.124128	0.274181	0.452725	0.650747	0.904151
AU019823	1056.37	-0.0996777	0.20694	-0.481675	0.630037	0.899196
AU020206	3208.42	0.295307	0.176705	1.67118	0.0946852	0.528094
AU022252	248.111	0.146564	0.247442	0.592316	0.553639	0.86689
AU040320	188.741	-0.410928	0.284296	-1.44543	0.148338	0.603023
AU040972	6.29936	0.446823	1.27224	0.351211	0.72543	0.928156
AU041133	285.508	0.112409	0.301314	0.373062	0.709102	0.923269
AV051173	20.6284	-0.196043	0.826637	-0.237158	0.812534	0.957009
AW011738	4.64354	0.929176	1.27868	0.72667	0.467428	0.830271
AW046200	18.6782	-0.356683	0.719774	-0.495549	0.620213	0.89503
AW112010	74440.8	0.31045	0.262959	1.1806	0.23776	0.696162
AW124847	10.5218	1.03277	0.920146	1.1224	0.261694	0.712222
AW146020	105.071	0.025253	0.343068	0.0736094	0.941321	0.986627
AW146154	243.047	-0.0231111	0.305103	-0.0757484	0.939619	0.986158
AW209491	450.417	0.378591	0.278007	1.3618	0.173261	0.633523
AW549877	905.917	0.0246719	0.190751	0.12934	0.897088	0.975536
AW554918	259.652	0.0521682	0.275338	0.18947	0.849725	0.965702
AW555464	96.4642	0.778197	0.340577	2.28494	0.0223166	0.314017
AY074887	29.8242	-0.435708	0.538116	-0.809692	0.418117	0.805236
Aaas	2883.22	-0.189158	0.205534	-0.920325	0.357403	0.773694
Aacs	466.412	-0.753622	0.400057	-1.88379	0.0595936	0.449488
Aagab	347.808	-0.935849	0.288817	-3.24029	0.00119409	0.073499
Aak1	392.624	0.0984912	0.207512	0.47463	0.635051	0.899617
Aamp	1465.3	-0.245679	0.182608	-1.34539	0.1785	0.638101
Aars	467.044	-0.344613	0.281737	-1.22317	0.221264	0.681967
Aars2	31.252	0.181433	0.693245	0.261716	0.79354	0.948357
Aarsd1	1418.1	-0.0630585	0.174127	-0.36214	0.717247	0.926722
Aasdh	133.457	0.384718	0.291943	1.31778	0.187576	0.648401
Aasdhppt	2897.43	0.181566	0.211393	0.858902	0.390395	0.790266
Aatf	930.528	-0.155812	0.189107	-0.823938	0.409975	0.8005
Abca1	22.4214	-0.0156277	0.583304	-0.0267916	0.978626	0.994293
Abca13	3.60959	-4.01248	1.75053	-2.29215	0.0218971	0.312683
Abca17	6.21419	-0.0193838	1.1453	-0.0169247	0.986497	0.997557
Abca2	153.53	0.214155	0.351821	0.608704	0.54272	0.862144
Abca3	60.6597	-0.642299	0.419898	-1.52966	0.126102	0.57942
Abca5	8.3289	-0.729089	0.973396	-0.749016	0.453847	0.823474
Abca7	120.045	-0.274526	0.306508	-0.895658	0.370435	0.780405
Abcb10	106.532	-0.0530831	0.303632	-0.174827	0.861215	0.967916
Abcb1a	200.252	0.443728	0.300054	1.47883	0.139187	0.59542
Abcb1b	517.24	0.46221	0.22853	2.02254	0.043121	0.407623
Abcb6	71.7109	-0.539227	0.560377	-0.962257	0.33592	0.759129
Abcb7	727.763	0.193832	0.207725	0.933118	0.350759	0.768194
Abcb8	95.1533	-0.920497	0.488812	-1.88313	0.0596826	0.449488
Abcb9	743.246	0.276641	0.267064	1.03586	0.300267	0.73576
Abcc1	310.541	0.159776	0.238788	0.669111	0.503425	0.845102
Abcc10	23.1969	-0.090863	0.590003	-0.154004	0.877606	0.970681
Abcc4	129.271	0.353919	0.327055	1.08214	0.279191	0.722034
Abcc5	173.449	-0.176804	0.254483	-0.694756	0.487208	0.839494
Abcd1	96.391	-0.650763	0.373069	-1.74435	0.0810977	0.505174
Abcd2	6.38569	1.03032	1.69042	0.609501	0.542192	0.861903
Abcd3	259.197	-0.171561	0.309702	-0.553955	0.579609	0.879514
Abcd4	105.184	-0.695465	0.327187	-2.12559	0.0335374	0.369651
Abce1	4363.02	-0.327393	0.192501	-1.70074	0.0889927	0.522028
Abcf1	2310.88	0.0474251	0.219238	0.216318	0.82874	0.960859
Abcf2	1766.65	-0.440222	0.2407	-1.82893	0.0674105	0.473075
Abcf3	663.406	-0.733992	0.244137	-3.00648	0.00264289	0.123154
Abcg1	392.12	0.00499705	0.215073	0.0232341	0.981464	0.99514
Abcg2	354.52	0.0481532	0.26898	0.179021	0.857921	0.967793
Abcg3	153.511	-0.49273	0.329164	-1.49691	0.134415	0.589265
Abhd10	1357.52	0.371204	0.225875	1.64341	0.100299	0.540188
Abhd11	765.767	0.0869015	0.20716	0.419489	0.674859	0.913547
Abhd12	674.003	-0.559696	0.239385	-2.33806	0.0193843	0.300694
Abhd13	485.853	-0.550885	0.324173	-1.69936	0.0892521	0.522187
Abhd14a	1074.02	0.112341	0.190493	0.58974	0.555365	0.867677
Abhd14b	219.697	-0.0127657	0.268434	-0.0475562	0.96207	0.991152
Abhd15	47.2907	-0.943878	0.462767	-2.03964	0.0413864	0.401224
Abhd16a	829.451	-0.487159	0.247592	-1.96758	0.0491158	0.423868
Abhd2	80.3061	-0.229926	0.400653	-0.573877	0.566051	0.872494
Abhd4	452.867	-0.448971	0.249405	-1.80017	0.0718345	0.483435
Abhd5	588.683	0.247488	0.223329	1.10818	0.267785	0.715471
Abhd6	227.702	-0.397524	0.257239	-1.54535	0.122261	0.57594
Abhd8	278.169	-1.11051	0.401006	-2.76931	0.0056175	0.176287
Abi1	2593.35	-0.268092	0.211258	-1.26903	0.204432	0.666605
Abi2	841.658	0.801877	0.262646	3.05307	0.00226511	0.113088
Abi3	451.964	-0.28126	0.256091	-1.09828	0.272081	0.717419
Abi3bp	6.86704	-0.663731	1.08956	-0.609175	0.542408	0.861975
Abl1	113.897	0.158535	0.29211	0.542725	0.587319	0.884012
Abl2	50.8171	-0.0509845	0.473032	-0.107782	0.914168	0.980157
Ablim1	2361.22	-0.128093	0.206682	-0.619757	0.535418	0.858214
Ablim2	4.90789	-3.60106	1.8689	-1.92684	0.0540001	0.436662
Abr	251.171	-0.17598	0.377674	-0.465958	0.641246	0.900584
Abt1	1313.87	-0.129861	0.177446	-0.73183	0.464272	0.828597
Abtb1	385.173	-0.0969733	0.247206	-0.392278	0.694853	0.918413
Abtb2	114.868	-0.681712	0.351914	-1.93716	0.0527261	0.433383
Acaa1a	726.834	-0.7848	0.287639	-2.72841	0.00636395	0.188956
Acaa2	3587.49	-0.203514	0.161244	-1.26215	0.206896	0.668975
Acaca	65.7499	0.231794	0.3671	0.631419	0.527767	0.855145
Acad10	15.2423	-1.07055	0.804946	-1.32997	0.183529	0.645291
Acad11	107.479	0.426151	0.320465	1.32979	0.183588	0.645291
Acad12	3.00383	1.44441	1.62564	0.888517	0.374263	0.782478
Acad8	436.492	-0.0870777	0.236692	-0.367895	0.712952	0.924447
Acad9	490.93	-0.592035	0.25125	-2.35636	0.0184552	0.295109
Acadl	3269.95	-0.126403	0.176728	-0.715237	0.474463	0.832907
Acadm	1868.46	0.131464	0.204522	0.642787	0.520362	0.85342
Acads	184.877	-0.507532	0.312385	-1.6247	0.104226	0.547317
Acadsb	513.572	-0.0657128	0.24366	-0.269691	0.787398	0.946897
Acadvl	1074.48	-0.645322	0.30378	-2.1243	0.0336447	0.370203
Acap1	2658.91	-0.501638	0.26987	-1.85882	0.0630531	0.458092
Acap2	839.944	0.236982	0.193212	1.22654	0.219995	0.680441
Acap3	141.502	-0.344634	0.348713	-0.988303	0.323004	0.75391
Acat1	4189.43	-0.159981	0.161042	-0.993413	0.320509	0.751748
Acat2	2111.91	0.0245477	0.172819	0.142043	0.887046	0.97349
Acat3	21.5668	1.95562	1.10363	1.772	0.076395	0.496375
Acbd3	689.13	0.0704741	0.25527	0.276076	0.782489	0.945431
Acbd4	105.413	-0.161941	0.316432	-0.511771	0.608811	0.890094
Acbd5	1291.28	0.0988356	0.186422	0.53017	0.595994	0.886951
Acbd6	848.524	-0.106191	0.193351	-0.549214	0.582859	0.880904
Acbd7	15.0318	0.497386	0.709946	0.700597	0.483555	0.837897
Accs	90.5786	-0.164538	0.327039	-0.503116	0.614883	0.893247
Acd	2273.42	0.0245845	0.1846	0.133178	0.894053	0.974897
Acer2	17.8311	-0.206525	0.629117	-0.328278	0.742702	0.93286
Acer3	1283.33	0.084839	0.247607	0.342636	0.731872	0.92993
Acin1	1007.81	0.125247	0.181787	0.688978	0.490837	0.840484
Acly	1899.34	-0.371312	0.247143	-1.50242	0.132989	0.588514
Acn9	215.752	0.27728	0.319106	0.868928	0.384887	0.786461
Acnat1	4.77479	0.270441	1.22959	0.219944	0.825915	0.960294
Aco1	285.045	-0.353682	0.416796	-0.848574	0.396118	0.792927
Aco2	1492.03	-0.878185	0.338854	-2.59163	0.00955221	0.221244
Acot1	12.7018	-0.202403	0.871582	-0.232224	0.816364	0.95848
Acot10	147.815	0.444967	0.340096	1.30836	0.190752	0.652109
Acot11	24.273	1.28957	0.744852	1.7313	0.0833974	0.50836
Acot13	2568.56	0.229599	0.247069	0.929291	0.352738	0.770525
Acot2	53.609	0.267584	0.395197	0.677091	0.498348	0.843268
Acot7	4977.25	-0.175144	0.165262	-1.05979	0.289239	0.728063
Acot8	69.3042	-0.152165	0.363283	-0.418861	0.675317	0.913713
Acot9	9693.3	0.128566	0.231148	0.556204	0.578071	0.878597
Acox1	181.016	-0.479438	0.324343	-1.47818	0.139358	0.59542
Acox3	140.187	-0.272803	0.339904	-0.802588	0.422213	0.806387
Acoxl	280.083	-0.28878	0.299002	-0.965811	0.334139	0.758146
Acp1	2999.25	0.235682	0.274416	0.85885	0.390423	0.790266
Acp2	192.171	-0.338494	0.309978	-1.09199	0.274836	0.719897
Acp5	2995.72	-0.128437	0.166083	-0.773331	0.439327	0.816033
Acp6	643.8	-0.10215	0.204211	-0.500217	0.616922	0.894398
Acpl2	234.033	-0.536344	0.32807	-1.63485	0.102081	0.543603
Acpp	109.111	-0.0939517	0.306952	-0.30608	0.759544	0.937605
Acrbp	26.6964	-0.234264	0.586378	-0.39951	0.689518	0.916908
Acsbg1	116.802	0.154976	0.358862	0.431854	0.665847	0.910214
Acsf2	7.21034	-1.60741	1.02616	-1.56643	0.117248	0.568525
Acsf3	36.1115	-0.0736402	0.560898	-0.13129	0.895546	0.975058
Acsl1	183.982	-0.448031	0.273032	-1.64095	0.100809	0.541134
Acsl3	364.814	-0.41275	0.238189	-1.73287	0.0831187	0.508032
Acsl4	2365.29	-0.0607802	0.179081	-0.3394	0.734308	0.930228
Acsl5	3966.85	-0.570787	0.258073	-2.21173	0.0269854	0.340133
Acsl6	7.88195	0.585145	1.19538	0.489504	0.624485	0.896666
Acss1	145.466	-1.57547	0.469139	-3.35822	0.000784454	0.0565408
Acss2	154.33	0.0927158	0.308513	0.300525	0.763777	0.93992
Acta1	3.77224	0.518339	1.30787	0.396324	0.691866	0.917755
Acta2	4.60552	-0.326073	1.35859	-0.240009	0.810324	0.956195
Actb	74977.5	0.394356	0.229872	1.71554	0.0862454	0.513284
Actc1	3.1733	0.159533	1.47926	0.107847	0.914117	0.980157
Actg1	6768.23	0.598395	0.224241	2.66854	0.00761822	0.202835
Actl6a	3401.32	-0.317384	0.183797	-1.72681	0.084201	0.50926
Actn1	221.153	-0.0852628	0.326473	-0.261163	0.793967	0.948398
Actn2	626.51	1.00623	0.313603	3.20861	0.00133376	0.0781504
Actn3	6.25609	-0.803854	1.4125	-0.5691	0.569288	0.874331
Actn4	1401.69	-0.5329	0.339966	-1.56751	0.116995	0.568444
Actr10	7566.07	0.188804	0.205577	0.918408	0.358405	0.774152
Actr1a	411.381	0.270085	0.241412	1.11877	0.263237	0.713622
Actr1b	142.167	-0.334221	0.302544	-1.1047	0.269289	0.716263
Actr2	5285.89	0.468339	0.225264	2.07906	0.0376114	0.386177
Actr3	14988	-0.239178	0.224192	-1.06685	0.286042	0.727556
Actr3b	86.1309	0.0221964	0.352019	0.0630547	0.949723	0.989168
Actr5	144.925	-0.868048	0.3616	-2.40057	0.0163694	0.283453
Actr6	2575.41	0.388145	0.271212	1.43115	0.152387	0.60955
Actr8	617.758	-0.538776	0.263344	-2.0459	0.040766	0.399025
Acvr1	5.31635	1.43829	1.52929	0.940497	0.346963	0.765153
Acvr1b	7.20827	0.541061	1.18342	0.457202	0.647526	0.902599
Acvr2a	157.043	-0.266139	0.338006	-0.78738	0.431059	0.813024
Acvr2b	3.82324	-2.7046	1.69595	-1.59474	0.11077	0.559945
Acvrl1	9.1863	-0.365098	0.987578	-0.36969	0.711613	0.924081
Acy1	153.117	-0.434334	0.343617	-1.26401	0.206227	0.668406
Acyp1	2207.7	-0.145952	0.249358	-0.585312	0.558338	0.868591
Acyp2	56.7916	0.0953709	0.50253	0.189782	0.84948	0.965702
Ada	875.268	-0.154858	0.187078	-0.827775	0.407798	0.799241
Adal	322.903	-0.273786	0.24691	-1.10885	0.267496	0.715305
Adam10	788.955	-0.59242	0.255394	-2.31963	0.0203606	0.305323
Adam15	8.66419	-0.057782	0.968963	-0.0596329	0.952448	0.990132
Adam17	814.269	-0.33345	0.239079	-1.39473	0.163098	0.625125
Adam19	666.131	0.598609	0.220716	2.71213	0.00668532	0.191741
Adam1a	5.5557	0.505913	1.19692	0.42268	0.672529	0.912776
Adam22	23.7577	-0.192652	0.564844	-0.341072	0.73305	0.930116
Adam4	8.6182	1.87982	1.09137	1.72244	0.0849907	0.510815
Adam7	4.16264	-2.13605	1.42491	-1.49909	0.133852	0.589265
Adam8	102.719	0.383928	0.375496	1.02245	0.306566	0.740622
Adam9	163.592	0.0360104	0.323474	0.111324	0.91136	0.97913
Adamts10	227.061	-0.260945	0.273527	-0.954002	0.340083	0.761466
Adamts6	345.643	0.200207	0.269702	0.742324	0.457891	0.825124
Adamtsl4	15.8577	-0.376961	0.687402	-0.548385	0.583427	0.881484
Adap1	104.046	-0.239829	0.447861	-0.535499	0.592305	0.886255
Adar	407.514	0.232219	0.262093	0.886016	0.375609	0.782478
Adarb1	15.2392	-0.537828	0.744778	-0.722132	0.470213	0.832289
Adat1	68.5874	-0.325519	0.412162	-0.789784	0.429654	0.812022
Adat2	311.86	0.433711	0.258719	1.67638	0.0936642	0.527529
Adat3	47.9542	-0.248775	0.438205	-0.567715	0.570228	0.875076
Adc	12.1284	-0.72538	0.763603	-0.949943	0.342141	0.762198
Adck1	156.725	0.0150422	0.290883	0.0517123	0.958758	0.99056
Adck2	94.6514	-0.760837	0.457377	-1.66348	0.0962162	0.531337
Adck3	111.116	-0.535086	0.357946	-1.49488	0.134945	0.589265
Adck4	307.207	0.238768	0.269232	0.886848	0.375161	0.782478
Adck5	513.52	-0.699149	0.249928	-2.7974	0.0051515	0.169886
Adcy10	4.00758	-0.858397	1.55304	-0.552719	0.580456	0.879851
Adcy3	25.2672	-1.17954	0.636183	-1.8541	0.0637253	0.461248
Adcy6	26.3757	-0.926908	0.618108	-1.49959	0.133721	0.589265
Adcy7	1043.39	0.217251	0.203579	1.06715	0.285902	0.727556
Add1	2678.66	-0.492073	0.273606	-1.79847	0.0721025	0.484035
Add3	2195.78	-0.27101	0.234275	-1.15681	0.247352	0.703291
Adh5	6266.83	0.0148166	0.189001	0.0783944	0.937514	0.986158
Adi1	1719.04	-0.133113	0.198588	-0.670295	0.502669	0.844958
Adipor1	1899.03	-0.386041	0.181386	-2.12828	0.0333137	0.369323
Adipor2	557.46	0.408265	0.200465	2.03659	0.041691	0.401409
Adk	1787.66	-0.000728392	0.168886	-0.00431292	0.996559	0.999119
Adm	2.9079	-0.405786	2.08414	-0.194702	0.845626	0.965263
Adnp	606.8	0.346399	0.225763	1.53435	0.124943	0.577981
Adnp2	109.877	-0.0935398	0.366794	-0.25502	0.798708	0.950769
Ado	420.373	-0.0955925	0.231485	-0.412953	0.679641	0.913931
Adora2a	9.56834	-1.5453	0.987131	-1.56544	0.117479	0.569093
Adora2b	15.4784	0.936102	0.912575	1.02578	0.304995	0.740389
Adpgk	116.657	-0.176032	0.349809	-0.503224	0.614807	0.893247
Adprh	1419.85	0.0697365	0.225698	0.308982	0.757335	0.93678
Adprhl1	7.21992	0.556346	1.26733	0.43899	0.660669	0.908186
Adprhl2	312.338	-0.813264	0.306505	-2.65335	0.00796972	0.204573
Adrb2	417.134	0.300151	0.228168	1.31548	0.188349	0.649449
Adrbk1	1116.04	-0.341994	0.251319	-1.3608	0.173578	0.633523
Adrbk2	2.93161	1.76156	1.81694	0.969519	0.332286	0.758135
Adrm1	1320.77	0.0381365	0.234705	0.162487	0.870922	0.970168
Adsl	2625.61	-0.326542	0.198073	-1.6486	0.0992301	0.539364
Adss	4456.55	-0.235799	0.185401	-1.27183	0.203432	0.665831
Adssl1	45.9922	-0.200113	0.552726	-0.362048	0.717316	0.926722
Aebp2	1714.81	0.401745	0.18032	2.22796	0.0258835	0.337033
Aen	472.126	-0.236496	0.257204	-0.919488	0.35784	0.77393
Aes	7537.56	-0.284348	0.16585	-1.71449	0.0864384	0.513602
Afap1	39.2208	-0.348487	0.714763	-0.487556	0.625865	0.89723
Afap1l2	5.98258	0.0244395	1.09149	0.0223909	0.982136	0.995428
Aff1	295.907	-0.121804	0.280159	-0.434768	0.663731	0.908992
Aff3	161.586	-0.0707494	0.287224	-0.246322	0.805433	0.953515
Aff4	547.144	0.194692	0.216296	0.900121	0.368056	0.778335
Afg3l1	355.259	-0.392719	0.313966	-1.25083	0.210995	0.673253
Afg3l2	907.209	-0.425347	0.295581	-1.43902	0.150145	0.605363
Afmid	121.428	0.287785	0.293068	0.981974	0.326113	0.754826
Afp	263.414	0.284961	0.330875	0.861235	0.389109	0.790266
Aftph	1110.72	-0.0161824	0.198939	-0.0813435	0.935169	0.985975
Aga	1611.48	0.260765	0.216008	1.2072	0.227356	0.687838
Agap2	31.2884	0.382668	0.509088	0.751675	0.452247	0.822156
Agap3	84.0936	-0.867217	0.463876	-1.8695	0.0615534	0.455734
Agbl3	73.5067	0.548871	0.39907	1.37538	0.169015	0.629717
Agbl5	60.8238	-0.294283	0.503705	-0.584237	0.559061	0.86862
Ager	6.8068	-0.866861	1.00715	-0.860711	0.389397	0.790266
Agfg1	2898.01	-0.356082	0.243992	-1.4594	0.144454	0.599774
Agfg2	135.213	-0.618891	0.447842	-1.38194	0.16699	0.628584
Aggf1	952.84	-0.217435	0.202901	-1.07163	0.283886	0.726559
Agk	380.398	-0.0230674	0.215391	-0.107096	0.914713	0.980387
Agl	151.774	0.528276	0.316645	1.66836	0.0952453	0.529664
Agpat1	31.6901	-0.161626	0.617861	-0.26159	0.793638	0.948357
Agpat2	295.106	-0.226098	0.230049	-0.982828	0.325692	0.754353
Agpat3	1292.34	-0.153945	0.21019	-0.73241	0.463919	0.828478
Agpat4	250.491	-0.0471064	0.259109	-0.181801	0.855739	0.967655
Agpat5	5206.28	0.0393399	0.189993	0.20706	0.835963	0.962258
Agpat6	384.863	-0.12789	0.287793	-0.444382	0.656766	0.906627
Agpat9	30.0317	3.02934	0.905276	3.34632	0.000818913	0.0579377
Agphd1	7.70725	1.03406	1.06823	0.968006	0.333041	0.758146
Agps	1863.94	0.0440097	0.225033	0.19557	0.844946	0.965263
Agrn	14.9497	-0.46275	0.715556	-0.646699	0.517827	0.852405
Agrp	18.448	-0.108017	0.711142	-0.151892	0.879272	0.971211
Agtpbp1	427.569	-0.0302836	0.220359	-0.137429	0.890692	0.973964
Agtrap	419.419	0.411039	0.203332	2.02152	0.0432261	0.408032
Agxt2l2	595.7	-0.00581362	0.20804	-0.0279447	0.977706	0.994016
Ahctf1	539.337	-0.069799	0.202288	-0.345048	0.730058	0.929089
Ahcy	256.073	-0.0404305	0.274381	-0.147352	0.882854	0.973005
Ahcyl1	1206.09	-0.412718	0.259102	-1.59288	0.111187	0.559945
Ahcyl2	592.009	-0.425426	0.198665	-2.14143	0.0322397	0.36551
Ahdc1	15.6831	0.970777	0.720885	1.34665	0.178094	0.637963
Ahi1	188.235	0.415795	0.301835	1.37755	0.168341	0.629119
Ahnak	1147.28	0.406429	0.177683	2.28738	0.0221734	0.313001
Ahr	507.847	0.812332	0.219704	3.69739	0.000217827	0.0241974
Ahrr	137.827	0.217348	0.341014	0.637357	0.523892	0.855145
Ahsa1	3866.58	-0.140565	0.171884	-0.817789	0.413478	0.802718
Ahsa2	1063.19	0.0203856	0.207443	0.098271	0.921717	0.982737
Aida	390.578	0.609871	0.235008	2.59511	0.00945608	0.220669
Aif1	13.7978	0.632864	0.813915	0.777556	0.436831	0.815108
Aif1l	21.638	-0.0288817	0.628283	-0.0459692	0.963335	0.991152
Aifm1	840.004	-0.427606	0.2048	-2.08792	0.0368051	0.382874
Aifm2	90.7909	-0.223273	0.340071	-0.656549	0.511471	0.84882
Aig1	79.6939	0.164004	0.368937	0.444531	0.656659	0.906627
Aim1	2556.23	-0.080603	0.20839	-0.38679	0.698912	0.91906
Aim1l	117.591	0.736322	0.366994	2.00636	0.0448178	0.411543
Aim2	154.973	-0.136756	0.362593	-0.377162	0.706053	0.921841
Aimp1	2483.2	0.214523	0.211369	1.01492	0.310144	0.743798
Aimp2	2968.85	-0.134715	0.20876	-0.64531	0.518726	0.852914
Aip	5617.28	0.0426805	0.199028	0.214445	0.8302	0.961006
Aipl1	8.85875	0.969157	1.01477	0.955054	0.33955	0.761466
Airn	126.77	-0.394089	0.355011	-1.11008	0.266967	0.714739
Ak1	44.1941	1.24356	0.441227	2.81841	0.00482628	0.163636
Ak2	2392.82	-0.149492	0.177868	-0.840467	0.400647	0.795048
Ak3	1946.45	-0.400992	0.229316	-1.74865	0.0803521	0.504464
Ak4	125.554	-0.0639455	0.381086	-0.167798	0.866742	0.969084
Ak5	3.22589	-2.57221	1.81749	-1.41525	0.156994	0.616202
Ak7	22.2753	0.52567	0.854036	0.615513	0.538216	0.859103
Ak8	5.30481	-0.290494	1.13753	-0.255372	0.798436	0.950652
Akap1	87.6391	0.28368	0.364636	0.777981	0.43658	0.814998
Akap10	441.284	-0.242548	0.262241	-0.924904	0.355016	0.77185
Akap11	290.617	-0.103794	0.290319	-0.357516	0.720706	0.927406
Akap12	283.964	0.149445	0.242956	0.615111	0.538482	0.859175
Akap13	2990.38	-0.0594585	0.167819	-0.354301	0.723113	0.927571
Akap14	7.8056	-0.565288	1.0576	-0.534501	0.592995	0.886393
Akap17b	62.0735	0.725212	0.46017	1.57596	0.115034	0.564697
Akap2	38.6843	-0.227146	0.472199	-0.481038	0.630489	0.899196
Akap5	15.3678	0.0967806	0.750776	0.128907	0.897431	0.975536
Akap7	86.9812	-0.510382	0.499525	-1.02173	0.306907	0.740645
Akap8	1482.66	0.058276	0.186043	0.313239	0.754099	0.936065
Akap8l	563.338	-0.524035	0.240822	-2.17603	0.0295531	0.355058
Akap9	1050.49	-0.0657519	0.192416	-0.341717	0.732564	0.929933
Akirin1	2200.11	-0.476224	0.186477	-2.55379	0.0106556	0.231197
Akirin2	1019.66	0.0393016	0.20664	0.190193	0.849158	0.965702
Akna	603.27	-0.163179	0.266119	-0.613182	0.539756	0.860036
Akr1a1	11455.7	-0.0940684	0.159028	-0.591521	0.554171	0.866918
Akr1b10	919.698	-0.0557582	0.188857	-0.295241	0.76781	0.941173
Akr1b3	1364.84	0.00178234	0.245686	0.00725455	0.994212	0.998245
Akr1c12	313.511	0.746174	0.262127	2.84661	0.00441873	0.155928
Akr1c13	1913.55	0.660761	0.196137	3.36888	0.000754753	0.0559015
Akr1e1	629.304	0.705858	0.208727	3.38173	0.000720308	0.053645
Akr7a5	188.334	-0.521431	0.299332	-1.74198	0.0815116	0.50565
Akt1	525.351	-0.498319	0.383217	-1.30036	0.193479	0.655136
Akt1s1	54.531	-0.347086	0.483674	-0.717603	0.473002	0.832289
Akt2	387.393	-0.566586	0.346837	-1.63358	0.102347	0.544236
Akt3	104.407	0.497442	0.399798	1.24423	0.213414	0.675681
Aktip	381.769	-0.254924	0.205905	-1.23806	0.215693	0.67792
Alad	1112.49	0.0502335	0.189821	0.264635	0.79129	0.948199
Alas1	433.571	-0.348678	0.241718	-1.4425	0.149162	0.604358
Alcam	28.4852	-0.313447	0.671912	-0.4665	0.640858	0.900584
Aldh16a1	100.143	-0.819384	0.513149	-1.59678	0.110316	0.559641
Aldh18a1	1138.71	-0.985488	0.277262	-3.55436	0.000378904	0.0342794
Aldh1a2	5.13551	-0.471236	1.25348	-0.375944	0.706959	0.922447
Aldh1b1	37.8512	-0.0518068	0.582046	-0.0890081	0.929075	0.985051
Aldh1l1	9.29731	-0.0864946	1.00494	-0.0860697	0.931411	0.985159
Aldh2	11.1425	-0.327024	1.06625	-0.306706	0.759067	0.937587
Aldh3a2	375.202	-0.471524	0.285399	-1.65216	0.0985028	0.537013
Aldh4a1	11.8569	-1.1546	0.84816	-1.36131	0.173417	0.633523
Aldh5a1	4.94317	-1.86566	1.40715	-1.32584	0.184893	0.64552
Aldh6a1	136.124	-0.0117199	0.389992	-0.0300516	0.976026	0.993685
Aldh7a1	394.698	0.248653	0.245054	1.01469	0.310255	0.743798
Aldh9a1	1041.91	-0.722134	0.285645	-2.52809	0.0114686	0.240999
Aldoa	46489.1	-0.0815621	0.178225	-0.457635	0.647215	0.902531
Aldoart1	41.6592	-0.0225582	0.437936	-0.0515102	0.958919	0.99056
Aldoart2	6.91686	0.0793233	0.988221	0.0802688	0.936023	0.986142
Aldoc	2931.99	0.386136	0.251238	1.53693	0.12431	0.577722
Alg1	284.083	-0.76771	0.236913	-3.24048	0.0011933	0.073499
Alg10b	79.1414	0.553986	0.354799	1.56141	0.118428	0.571724
Alg11	525.112	0.394018	0.24003	1.64153	0.100687	0.541134
Alg12	134.926	-0.0709619	0.273933	-0.259048	0.795598	0.949126
Alg13	850.239	0.223568	0.2445	0.914386	0.360514	0.774829
Alg14	370.948	0.4114	0.277046	1.48495	0.137556	0.592806
Alg2	159.454	-0.35288	0.299472	-1.17834	0.238661	0.696875
Alg3	1370.36	0.20651	0.217904	0.947713	0.343276	0.763103
Alg5	6321.98	0.232175	0.242158	0.958777	0.337671	0.760282
Alg6	418.662	-0.120246	0.286572	-0.419601	0.674777	0.913527
Alg8	1585.34	0.0848558	0.19924	0.425898	0.670182	0.911787
Alg9	280.9	-0.286726	0.302699	-0.947229	0.343522	0.763103
Alkbh1	899.294	-0.0969325	0.219813	-0.440976	0.65923	0.907704
Alkbh2	128.66	0.0146376	0.319198	0.0458573	0.963424	0.991152
Alkbh3	1411.75	0.0910252	0.185866	0.489737	0.62432	0.896662
Alkbh4	411.542	-0.223657	0.217938	-1.02624	0.304778	0.740389
Alkbh5	510.389	0.186893	0.270436	0.691079	0.489516	0.839953
Alkbh6	944.203	-0.153752	0.230182	-0.667958	0.50416	0.845587
Alkbh7	493.346	0.00235874	0.233259	0.0101121	0.991932	0.998245
Alkbh8	392.363	-0.0369981	0.208227	-0.177682	0.858973	0.96781
Alms1	45.0119	-0.105026	0.497118	-0.21127	0.832677	0.961006
Alox5	6.14287	3.25682	1.71253	1.90176	0.0572026	0.444394
Alox5ap	14.3983	1.29725	0.751102	1.72713	0.0841444	0.50926
Alox8	7.63272	-0.41117	1.29046	-0.318622	0.750013	0.934657
Alpk1	4.04739	1.64416	1.51205	1.08737	0.276872	0.721763
Alpk2	5.10397	3.62465	1.86536	1.94314	0.0519998	0.431664
Als2	110.56	-1.02968	0.36496	-2.82135	0.00478218	0.163614
Als2cl	165.232	-0.156418	0.263411	-0.593819	0.552633	0.86621
Als2cr4	1039.04	0.167309	0.201087	0.832024	0.405395	0.79847
Alyref	11314.1	-0.197087	0.167463	-1.1769	0.239235	0.697459
Alyref2	216.515	0.312491	0.275724	1.13335	0.257069	0.708937
Amacr	81.3604	-0.458682	0.415568	-1.10375	0.269703	0.716649
Ambra1	112.055	-0.145079	0.359549	-0.403503	0.686578	0.915649
Amd1	202.037	-0.274978	0.276238	-0.995439	0.319523	0.750639
Amd2	148.91	0.557465	0.296555	1.8798	0.0601352	0.450857
Amdhd1	14.4637	0.204104	0.740376	0.275676	0.782797	0.945431
Amdhd2	313.781	-0.304564	0.326615	-0.932488	0.351085	0.768433
Amfr	334.208	-1.25916	0.381225	-3.30293	0.000956795	0.0632235
Amica1	3332.27	0.0249811	0.170215	0.146762	0.88332	0.973121
Amigo1	7.27542	-1.61137	1.16881	-1.37865	0.168004	0.629082
Amigo2	24.3442	0.0516451	0.676278	0.0763667	0.939127	0.986158
Amigo3	20.541	-0.323507	0.743569	-0.435073	0.66351	0.908992
Ammecr1	38.875	0.249278	0.60699	0.410679	0.681308	0.914114
Ammecr1l	305.806	0.0496832	0.262437	0.189315	0.849846	0.965702
Amn1	542.202	0.0422582	0.273627	0.154437	0.877265	0.970621
Amot	6.73287	2.0061	1.42312	1.40965	0.158643	0.618067
Amotl1	4.18746	-0.150699	1.45012	-0.103921	0.917232	0.981375
Ampd1	23.8194	0.525847	0.702875	0.748138	0.454377	0.823474
Ampd2	204.875	-0.780124	0.391497	-1.99267	0.0462974	0.416511
Ampd3	12.1936	0.0573643	0.809334	0.0708785	0.943494	0.987369
Amy1	2.91911	1.23242	2.01368	0.612023	0.540522	0.860483
Amz1	5.50678	3.69613	1.5674	2.35813	0.0183674	0.294943
Amz2	1157.91	0.43155	0.254208	1.69762	0.0895787	0.522837
Anapc1	943.406	-0.0479061	0.235175	-0.203704	0.838585	0.963391
Anapc10	2263.76	0.307183	0.26725	1.14942	0.250382	0.705018
Anapc11	815.415	0.327068	0.250407	1.30614	0.191504	0.652301
Anapc13	2696.96	0.331967	0.265026	1.25258	0.210358	0.672578
Anapc16	3390.7	0.114594	0.209726	0.546401	0.58479	0.882653
Anapc2	570.825	-0.327345	0.294921	-1.10994	0.267023	0.714749
Anapc4	1711.24	-0.17523	0.171636	-1.02094	0.307282	0.741075
Anapc5	4331.25	-0.858397	0.288937	-2.97088	0.00296946	0.13124
Anapc7	289.384	-0.32867	0.293111	-1.12132	0.262153	0.712894
Ang	25.6483	1.025	0.596929	1.71712	0.0859574	0.512618
Angel1	16.8776	0.0330133	0.723537	0.0456276	0.963607	0.991152
Angel2	1265.63	-0.299065	0.217052	-1.37785	0.168249	0.629119
Angpt1	20.1367	-3.22531	0.861388	-3.74432	0.000180882	0.0221662
Angptl1	4.77056	1.41853	1.41967	0.999196	0.3177	0.749555
Angptl2	8.57502	-0.00923313	1.37042	-0.00673743	0.994624	0.998245
Angptl4	161.125	-0.173575	0.314387	-0.552108	0.580875	0.879851
Angptl6	27.7361	-0.272919	0.536169	-0.509016	0.610741	0.890597
Ank	123.336	0.575782	0.369189	1.55959	0.118858	0.572218
Ank3	6.06652	0.757187	1.14964	0.658629	0.510134	0.84865
Ankdd1b	21.744	-0.0630416	0.678505	-0.0929124	0.925973	0.984084
Ankfy1	399.289	-0.458558	0.287678	-1.594	0.110937	0.559945
Ankhd1	489.929	-0.0347342	0.208951	-0.166231	0.867975	0.969358
Ankib1	1326.61	-0.110161	0.178122	-0.618459	0.536273	0.858294
Ankle1	132.573	-0.283222	0.3206	-0.883412	0.377014	0.782832
Ankle2	519.849	-0.270371	0.289524	-0.933844	0.350384	0.76805
Ankmy2	580.592	-0.156856	0.227472	-0.689563	0.490469	0.840484
Ankra2	719.56	0.133281	0.194429	0.685499	0.493029	0.841701
Ankrd10	1282.13	-0.415194	0.207904	-1.99705	0.0458198	0.415207
Ankrd11	774.479	-0.44641	0.246234	-1.81295	0.069839	0.478911
Ankrd12	1267.14	-0.149857	0.211557	-0.708354	0.478725	0.834473
Ankrd13a	1397.16	-0.563751	0.274175	-2.05617	0.0397663	0.394735
Ankrd13b	13.4375	0.447476	0.759454	0.589208	0.555722	0.867935
Ankrd13c	189.951	-0.508256	0.265018	-1.91782	0.0551341	0.43911
Ankrd13d	23.166	-0.238394	0.675586	-0.35287	0.724186	0.927967
Ankrd16	295.696	0.050171	0.252479	0.198714	0.842487	0.964585
Ankrd17	1110.7	0.156331	0.178217	0.877193	0.380382	0.784743
Ankrd22	4.45147	-4.94805	1.8158	-2.725	0.00643014	0.189916
Ankrd23	71.8032	-1.00461	0.458392	-2.19158	0.0284096	0.348781
Ankrd24	5.98705	0.465265	1.04373	0.44577	0.655764	0.905799
Ankrd26	167.744	-0.076815	0.271053	-0.283394	0.776874	0.943458
Ankrd27	397.413	-0.0509545	0.279209	-0.182496	0.855193	0.967521
Ankrd28	237.52	0.00832755	0.255073	0.0326477	0.973956	0.993211
Ankrd29	56.4737	0.558628	0.411195	1.35855	0.17429	0.633901
Ankrd32	1322.03	0.171182	0.226506	0.75575	0.449799	0.821473
Ankrd34b	16.7983	-5.34161	1.0916	-4.89339	9.91127e-07	0.00033401
Ankrd37	546.564	-0.182709	0.323233	-0.565256	0.5719	0.875926
Ankrd39	461.465	-0.177336	0.201625	-0.879534	0.379112	0.78435
Ankrd40	411.122	-0.0311173	0.256532	-0.1213	0.903453	0.977444
Ankrd44	2407.8	0.161087	0.188069	0.856535	0.391702	0.790972
Ankrd46	494.23	-0.516393	0.221897	-2.32718	0.0199558	0.302932
Ankrd49	1149.3	0.207576	0.221031	0.93913	0.347664	0.765418
Ankrd50	113.581	-0.25386	0.290078	-0.875144	0.381496	0.784902
Ankrd52	6.43547	-1.17857	1.24303	-0.948143	0.343057	0.762977
Ankrd54	446.833	-0.668065	0.266481	-2.50699	0.0121764	0.245263
Ankrd55	30.3175	0.149627	0.648052	0.230887	0.817403	0.958791
Ankrd9	44.9535	-1.11663	0.474703	-2.35227	0.018659	0.296591
Anks1	54.7439	-0.228721	0.424277	-0.539084	0.589829	0.885301
Anks3	155.719	-0.0344857	0.290329	-0.118782	0.905448	0.978314
Ankzf1	93.6041	-0.820256	0.347643	-2.35947	0.0183009	0.294943
Anln	535.496	0.129578	0.246445	0.525788	0.599035	0.888163
Ano10	752.496	-0.0668912	0.213057	-0.313959	0.753552	0.936042
Ano3	3.8952	1.48985	1.48148	1.00565	0.314585	0.748325
Ano6	357.159	-0.223359	0.261296	-0.854812	0.392655	0.792364
Ano8	7.33046	-1.25107	1.19624	-1.04583	0.295638	0.73217
Anp32a	2104.07	0.0900853	0.217826	0.413565	0.679193	0.913931
Anp32b	8172.78	-0.122038	0.182129	-0.670062	0.502818	0.844958
Anp32b-ps1	27.7667	-0.215748	0.536744	-0.401957	0.687715	0.916141
Anp32e	2869.56	-0.272084	0.181824	-1.49642	0.134545	0.589265
Antxr2	183.164	-0.443053	0.380949	-1.16303	0.244819	0.701565
Anubl1	154.779	0.260855	0.324379	0.804169	0.421299	0.806006
Anxa1	478.033	1.32457	0.260711	5.08061	3.76234e-07	0.000158488
Anxa11	19.1781	-1.3349	0.740365	-1.80303	0.0713832	0.481845
Anxa2	30222.2	0.46671	0.200606	2.3265	0.0199919	0.303117
Anxa4	2279.78	0.324679	0.25303	1.28316	0.199435	0.661663
Anxa5	3243.82	0.0492999	0.177242	0.27815	0.780898	0.944834
Anxa6	8464.3	-0.444381	0.256928	-1.72959	0.0837036	0.508942
Anxa7	1761.6	0.16895	0.186984	0.903551	0.366234	0.77794
Anxa9	29.4761	-0.184352	0.592272	-0.311263	0.755601	0.936237
Aoah	19.4251	-1.44278	0.89771	-1.60718	0.108015	0.554049
Aoc2	48.1129	-0.332741	0.417298	-0.797369	0.425237	0.808561
Aox3	3.74663	-3.66021	1.79494	-2.03918	0.0414322	0.401224
Aox3l1	3.86456	-0.076442	1.43253	-0.0533614	0.957444	0.990382
Ap1ar	255.909	-0.41512	0.319392	-1.29972	0.193697	0.655234
Ap1b1	349.713	-0.912648	0.34644	-2.63436	0.00842967	0.208117
Ap1g1	554.579	-0.1125	0.310042	-0.362855	0.716713	0.926568
Ap1g2	553.188	-0.465113	0.307668	-1.51173	0.130601	0.586038
Ap1m1	3889.98	-0.170701	0.177618	-0.961055	0.336525	0.759328
Ap1m2	39.0966	0.49082	0.463289	1.05942	0.289407	0.728063
Ap1s1	1921.89	-0.1918	0.218517	-0.877735	0.380087	0.784743
Ap1s2	571.261	0.011046	0.220135	0.0501781	0.959981	0.990828
Ap1s3	83.206	0.441129	0.404405	1.09081	0.275356	0.720342
Ap2a1	60.9315	-0.407187	0.4277	-0.95204	0.341077	0.761583
Ap2a2	336.279	-0.248491	0.350535	-0.708892	0.478392	0.834363
Ap2b1	530.629	0.0692719	0.248243	0.279049	0.780207	0.944834
Ap2m1	780.316	-0.402235	0.224054	-1.79526	0.0726123	0.485318
Ap2s1	6389.64	0.153938	0.242667	0.634359	0.525847	0.855145
Ap3b1	1040.28	-0.399261	0.24703	-1.61625	0.106041	0.55002
Ap3d1	459.556	0.0456557	0.22654	0.201534	0.840281	0.963819
Ap3m1	2145.31	0.0481435	0.219236	0.219597	0.826185	0.960294
Ap3m2	291.279	-0.163851	0.223669	-0.732561	0.463826	0.828478
Ap3s1	135.465	0.541877	0.439958	1.23166	0.218077	0.679433
Ap3s2	768.608	-0.0324514	0.196535	-0.165118	0.868851	0.969434
Ap4b1	300.413	-0.325407	0.276944	-1.17499	0.239998	0.698144
Ap4e1	231.161	0.224459	0.262704	0.854418	0.392874	0.792489
Ap4m1	93.7847	-0.0278313	0.398707	-0.0698038	0.94435	0.987571
Ap4s1	1656.38	-0.15898	0.183251	-0.867552	0.38564	0.787261
Apaf1	489.394	0.299925	0.201359	1.4895	0.136355	0.591377
Apba3	135.099	-0.484931	0.422516	-1.14772	0.251083	0.705264
Apbb1	88.128	-0.0200419	0.389851	-0.0514092	0.958999	0.99056
Apbb1ip	996.7	0.13023	0.177843	0.732278	0.463999	0.828478
Apbb2	17.6813	-1.55672	0.858799	-1.81267	0.0698827	0.478911
Apbb3	86.7558	-0.496582	0.400895	-1.23868	0.215463	0.677816
Apc	483.222	-0.145468	0.246364	-0.59046	0.554882	0.867177
Apeh	470.446	-0.567064	0.288414	-1.96615	0.0492815	0.424562
Apex1	452.77	-0.0926874	0.21094	-0.439401	0.660371	0.908186
Apex2	258.649	-0.25211	0.238398	-1.05752	0.290275	0.728063
Aph1a	20.0461	-0.753349	0.64745	-1.16356	0.244601	0.701565
Aph1b	54.7512	0.658561	0.419877	1.56846	0.116774	0.568272
Aph1c	4.8253	0.22395	1.19995	0.186632	0.851949	0.966283
Api5	2904.4	-0.722154	0.23695	-3.0477	0.00230597	0.113655
Apip	1546.39	0.378501	0.247989	1.52628	0.126939	0.580421
Apitd1	1054.47	0.0234851	0.234344	0.100216	0.920173	0.9821
Aplf	247.163	0.420077	0.318147	1.32039	0.186706	0.647978
Aplp1	44.5794	-0.466515	0.429075	-1.08726	0.276923	0.721763
Aplp2	703.788	-0.515257	0.306557	-1.68079	0.0928046	0.527436
Apoa1bp	2218.73	0.0823683	0.189531	0.43459	0.66386	0.908992
Apoa2	30.8639	1.09581	0.551268	1.98781	0.046833	0.416705
Apobec1	167.672	-0.118121	0.305593	-0.386531	0.699103	0.91906
Apobec3	947.028	0.448494	0.179319	2.5011	0.0123807	0.247558
Apobr	99.0973	0.569918	0.344221	1.65568	0.0977873	0.53516
Apoe	8.68751	0.0507683	0.994076	0.0510708	0.959269	0.99061
Apof	7.51433	-0.0424925	1.16934	-0.036339	0.971012	0.992921
Apol10b	25.2533	-0.217401	0.611666	-0.355424	0.722272	0.927571
Apol7e	307.968	0.298618	0.276507	1.07997	0.280157	0.722224
Apold1	14.5473	-1.06358	0.749531	-1.41899	0.155902	0.615651
Apon	3.94111	2.49345	1.81881	1.37092	0.170399	0.630673
Apoo	465.952	0.485205	0.341113	1.42242	0.154905	0.614334
Apoo-ps	1391.27	0.232306	0.264666	0.877731	0.38009	0.784743
Apool	2368.05	0.216339	0.258849	0.83577	0.403284	0.796991
App	6.09249	0.510942	1.41516	0.361049	0.718063	0.926947
Appbp2	673.313	-0.204749	0.223501	-0.9161	0.359615	0.774378
Appl1	1890.86	0.254298	0.188183	1.35133	0.176588	0.636198
Appl2	430.432	-0.423787	0.243523	-1.74023	0.0818178	0.506083
Aprt	2703.31	0.237919	0.20166	1.1798	0.238079	0.696479
Aptx	1241.55	0.0951179	0.247723	0.383969	0.701001	0.919579
Aqp11	5.45665	-0.410708	1.61039	-0.255036	0.798696	0.950769
Aqp3	69.004	0.333439	0.484221	0.688609	0.491069	0.840535
Aqp9	690.062	-0.197114	0.307857	-0.640277	0.521993	0.854623
Aqr	911.174	-0.23006	0.240924	-0.954908	0.339624	0.761466
Ar	12.3496	-1.11372	0.7932	-1.40408	0.160294	0.621042
Araf	1872.84	-0.238411	0.187895	-1.26885	0.204495	0.666633
Arap1	152.787	-0.106867	0.285657	-0.37411	0.708323	0.923269
Arap2	2087.66	0.628693	0.189488	3.31785	0.000907138	0.0608369
Arap3	5.79138	0.872819	1.27501	0.68456	0.493621	0.841748
Arc	30.6887	-2.35612	0.594688	-3.96194	7.43419e-05	0.0117897
Arcn1	4995.41	-0.417812	0.205914	-2.02906	0.0424525	0.405284
Arf1	7000.62	-0.539445	0.183003	-2.94774	0.00320106	0.134569
Arf2	666.904	-0.0890631	0.192906	-0.461692	0.644302	0.901515
Arf3	541.732	-0.232268	0.1958	-1.18625	0.235524	0.693359
Arf4	11166.4	0.0391746	0.176492	0.221963	0.824343	0.960107
Arf5	7218.03	-0.200467	0.154933	-1.2939	0.195701	0.657539
Arf6	5828.1	0.0320922	0.18996	0.168942	0.865842	0.968779
Arfgap1	256.716	-0.522245	0.295405	-1.76789	0.0770788	0.496796
Arfgap2	723.561	-0.634427	0.310003	-2.04652	0.0407055	0.398772
Arfgap3	154.368	-0.408157	0.290533	-1.40486	0.160063	0.620729
Arfgef1	1078.94	0.17617	0.184412	0.955303	0.339424	0.761466
Arfgef2	198.082	-0.100324	0.299446	-0.335033	0.7376	0.931938
Arfip1	1037.31	-0.321728	0.252403	-1.27466	0.202429	0.665312
Arfip2	168.853	-0.19879	0.324895	-0.611858	0.540632	0.860483
Arfrp1	1754.14	-0.0362707	0.187248	-0.193704	0.846408	0.965263
Arg1	5.17065	-0.64709	1.39035	-0.465414	0.641635	0.900584
Arg2	10.526	-0.245736	1.05054	-0.233913	0.815052	0.95812
Arglu1	1090.44	-0.031681	0.177597	-0.178387	0.858419	0.96781
Arhgap1	2065.31	-0.523676	0.234217	-2.23586	0.025361	0.333203
Arhgap10	44.4044	0.28062	0.426036	0.658677	0.510103	0.84865
Arhgap11a	909.253	0.457762	0.178111	2.5701	0.010167	0.228039
Arhgap12	636.073	-0.165439	0.209582	-0.789378	0.429891	0.812184
Arhgap15	8136.38	0.205202	0.222218	0.923426	0.355785	0.772425
Arhgap17	605.098	-0.241103	0.299753	-0.804339	0.421201	0.806006
Arhgap18	1468.78	-0.0371719	0.236529	-0.157155	0.875122	0.970326
Arhgap19	296.269	0.408777	0.278632	1.46709	0.142353	0.59742
Arhgap20	3.28841	2.79945	1.83867	1.52255	0.127872	0.58116
Arhgap21	128.553	0.366479	0.363031	1.0095	0.312735	0.746156
Arhgap23	4.20279	-0.573194	1.66373	-0.344525	0.730452	0.929089
Arhgap24	9.2561	-0.143609	0.991105	-0.144898	0.884792	0.973236
Arhgap25	208.794	-0.221613	0.28332	-0.7822	0.434097	0.813895
Arhgap26	161.07	-0.175122	0.327405	-0.534877	0.592735	0.886393
Arhgap27	83.206	-0.783967	0.424269	-1.84781	0.06463	0.464435
Arhgap29	15.1611	-1.78803	1.14317	-1.56409	0.117796	0.569951
Arhgap30	1825.22	0.205901	0.171841	1.19821	0.230835	0.690859
Arhgap31	91.0293	0.267041	0.330598	0.807751	0.419234	0.80559
Arhgap33	24.9151	0.144844	0.605923	0.239047	0.811069	0.956266
Arhgap39	33.5737	-0.136966	0.544835	-0.251391	0.801512	0.951723
Arhgap4	484.873	-0.199903	0.335927	-0.59508	0.55179	0.86621
Arhgap5	451.642	-0.00815059	0.283264	-0.0287738	0.977045	0.994005
Arhgap6	3.93324	2.29981	1.95888	1.17405	0.240377	0.698144
Arhgap9	2294.39	-0.500937	0.209282	-2.3936	0.0166839	0.284587
Arhgdia	5781.89	-0.229288	0.223899	-1.02407	0.305804	0.740389
Arhgdib	124914	0.162249	0.255009	0.63625	0.524613	0.855145
Arhgdig	415.483	0.476307	0.284638	1.67338	0.0942529	0.527628
Arhgef1	2447.39	-0.418439	0.29315	-1.42739	0.153467	0.611691
Arhgef10	38.9981	0.17897	0.532942	0.335815	0.737011	0.931938
Arhgef11	11.3083	-1.72173	0.907147	-1.89796	0.0577011	0.444607
Arhgef12	171.968	-0.0049473	0.318604	-0.015528	0.987611	0.997602
Arhgef18	175.813	0.0419912	0.303994	0.138132	0.890136	0.973837
Arhgef2	607.397	0.0342182	0.198758	0.17216	0.863311	0.968014
Arhgef25	85.1175	0.174382	0.373541	0.466834	0.640618	0.900584
Arhgef3	994.678	-0.0131394	0.24695	-0.053207	0.957567	0.990382
Arhgef33	26.8668	-0.200016	0.613741	-0.325897	0.744502	0.932956
Arhgef4	37.2803	-0.0284053	0.480651	-0.0590976	0.952874	0.990132
Arhgef40	11.1175	0.229072	0.903419	0.253561	0.799835	0.951538
Arhgef5	20.1011	0.0327782	0.660837	0.0496009	0.96044	0.991024
Arhgef6	1722.03	-0.340616	0.230489	-1.4778	0.139462	0.595484
Arhgef7	91.8856	-0.264148	0.326254	-0.80964	0.418147	0.805236
Arhgef9	19.9997	-0.892322	0.923901	-0.96582	0.334134	0.758146
Arid1a	1260.6	0.21224	0.174613	1.21549	0.22418	0.683853
Arid1b	542.372	0.122201	0.227885	0.536243	0.591791	0.885992
Arid2	742.988	-0.0786637	0.221706	-0.35481	0.722732	0.927571
Arid3a	32.3968	0.00790221	0.502106	0.0157381	0.987443	0.997602
Arid3b	79.1667	-0.714546	0.416213	-1.71678	0.0860195	0.512618
Arid4a	1555.54	-0.264063	0.178623	-1.47832	0.139321	0.59542
Arid4b	1773.71	0.112485	0.171174	0.657138	0.511092	0.84882
Arid5a	2813.99	-0.425907	0.235347	-1.80969	0.0703434	0.479298
Arid5b	312.644	-0.158464	0.238286	-0.665018	0.506039	0.846505
Arih1	552.915	-0.0648523	0.235824	-0.275003	0.783314	0.94556
Arih2	706.143	-0.252414	0.23595	-1.06978	0.28472	0.727443
Arl1	2320.34	-0.320161	0.180993	-1.76892	0.0769077	0.496375
Arl10	15.7136	0.123886	0.716834	0.172823	0.86279	0.967981
Arl11	5.80711	3.67277	1.55866	2.35636	0.0184552	0.295109
Arl13b	268.782	0.166609	0.255515	0.652052	0.514368	0.850445
Arl15	307.565	0.0710945	0.263737	0.269566	0.787494	0.946897
Arl16	544.262	0.0478961	0.208236	0.230009	0.818085	0.959167
Arl2	497.806	0.267118	0.251667	1.0614	0.28851	0.728063
Arl2bp	1009	-0.23795	0.237065	-1.00374	0.315506	0.748507
Arl3	925.871	0.0220497	0.284916	0.0773904	0.938313	0.986158
Arl4a	3254.58	0.210823	0.237497	0.887687	0.374709	0.782478
Arl4c	1292.86	0.276645	0.174514	1.58523	0.112914	0.562068
Arl4d	11.146	-0.96457	0.925866	-1.0418	0.297503	0.733833
Arl5a	1597.55	-0.0500576	0.170692	-0.293262	0.769322	0.941467
Arl5b	171.635	-0.0798485	0.276483	-0.288801	0.772734	0.941949
Arl5c	544.998	-0.392032	0.239851	-1.63448	0.102158	0.543661
Arl6	198.56	0.709613	0.282272	2.51393	0.0119393	0.242175
Arl6ip1	18668.8	-0.00457981	0.182331	-0.0251181	0.979961	0.994644
Arl6ip4	1240.78	-0.251259	0.182379	-1.37767	0.168304	0.629119
Arl6ip5	2448.81	0.067494	0.162157	0.416226	0.677244	0.913931
Arl6ip6	2037.53	-0.222445	0.166015	-1.33991	0.180275	0.640175
Arl8a	606.727	-0.10609	0.227889	-0.465535	0.641548	0.900584
Arl8b	683.906	-0.314132	0.227924	-1.37823	0.168132	0.629119
Armc1	2159.53	-0.22859	0.166771	-1.37068	0.170474	0.630673
Armc10	1055.95	0.0614499	0.174438	0.352273	0.724634	0.927989
Armc2	8.34055	2.17868	1.01621	2.14392	0.032039	0.36551
Armc3	366.85	0.0740856	0.318749	0.232426	0.816207	0.95848
Armc5	76.5219	-0.802361	0.402089	-1.99548	0.0459906	0.415574
Armc6	42.8736	-0.161446	0.543207	-0.297209	0.766307	0.940613
Armc7	558.313	-0.553898	0.247697	-2.23619	0.0253393	0.333203
Armc8	922.267	0.0842844	0.184086	0.457854	0.647057	0.902531
Armc9	86.3077	-0.719923	0.36213	-1.98802	0.046809	0.416705
Armcx1	59.5091	0.107774	0.621911	0.173294	0.86242	0.967981
Armcx2	116.576	-0.264237	0.340485	-0.776061	0.437713	0.815194
Armcx3	39.0311	0.193225	0.488995	0.395147	0.692734	0.917755
Armcx4	146.107	0.0137409	0.367123	0.0374286	0.970143	0.992874
Armcx5	258.032	-0.306372	0.275206	-1.11324	0.265603	0.714661
Armcx6	14.5661	-0.393945	0.793459	-0.496491	0.619548	0.895026
Arnt	274.828	-0.186604	0.332391	-0.561401	0.574524	0.877176
Arntl	332.497	-0.534388	0.244221	-2.18813	0.0286602	0.34986
Arpc1a	1982.52	-0.166894	0.173267	-0.963221	0.335437	0.758927
Arpc1b	5322.76	-0.175951	0.195308	-0.900888	0.367648	0.778186
Arpc2	36756.3	0.134271	0.187784	0.715029	0.474591	0.832907
Arpc3	1570.41	0.133633	0.351995	0.379646	0.704208	0.921177
Arpc4	5714.46	-0.188947	0.170608	-1.10749	0.268081	0.715471
Arpc5	22984.6	-0.0236877	0.17134	-0.13825	0.890043	0.973837
Arpc5l	6077.4	0.116825	0.195138	0.598678	0.549388	0.865456
Arpp19	12822.5	0.314682	0.254188	1.23799	0.21572	0.67792
Arpp21	5.49514	-0.398338	1.30226	-0.305884	0.759693	0.937704
Arrb1	199.944	-0.0487143	0.282435	-0.17248	0.86306	0.967981
Arrb2	525.931	0.0396975	0.203854	0.194734	0.845601	0.965263
Arrdc1	1222.1	-0.367253	0.190074	-1.93216	0.0533402	0.435773
Arrdc2	127.763	-0.388814	0.452679	-0.858917	0.390386	0.790266
Arrdc3	462.984	-0.425623	0.231081	-1.84188	0.0654928	0.466372
Arrdc4	241.718	0.268708	0.281055	0.956072	0.339036	0.76132
Arsa	53.1184	-0.186638	0.541362	-0.344757	0.730277	0.929089
Arsb	427.987	-0.00524294	0.279616	-0.0187505	0.98504	0.997102
Arsg	7.78077	-1.18176	1.25407	-0.942338	0.34602	0.764598
Arsk	240.78	-0.0216125	0.259754	-0.0832038	0.93369	0.985361
Art1	3.05446	-0.819208	1.64411	-0.498269	0.618294	0.894541
Art2a-ps	4.35825	0.69973	1.36863	0.511262	0.609168	0.890156
Art2b	130.607	-0.480509	0.32281	-1.48852	0.136614	0.59149
Art3	10.7268	0.811742	0.94019	0.863381	0.387928	0.789696
Art4	141.328	-0.52689	0.301839	-1.7456	0.0808804	0.504618
Arv1	327.127	0.251316	0.299597	0.838847	0.401555	0.795048
Arvcf	9.21887	-1.0993	1.15482	-0.951918	0.341138	0.761583
Arxes2	55.8884	0.417144	0.477947	0.872783	0.382782	0.785013
As3mt	197.913	0.0432302	0.255429	0.169245	0.865604	0.968779
Asah1	3903.22	0.177119	0.190817	0.928212	0.353297	0.770997
Asah2	14.506	0.854148	0.742538	1.15031	0.250017	0.705018
Asap1	336.886	-0.322592	0.22044	-1.4634	0.143357	0.597914
Asap2	13.3414	-0.890576	0.855214	-1.04135	0.297714	0.733907
Asap3	9.7542	-0.690034	1.0425	-0.6619	0.508035	0.84771
Asb1	123.011	-0.583841	0.378337	-1.54318	0.122788	0.57609
Asb13	255.258	-0.322406	0.275219	-1.17145	0.241417	0.698597
Asb2	101.318	1.23059	0.332099	3.7055	0.000210977	0.0241246
Asb3	1446.97	0.107987	0.256474	0.421046	0.673721	0.913185
Asb4	4.27191	5.35246	1.98853	2.69166	0.00710977	0.196796
Asb5	5.81348	1.467	1.14742	1.27851	0.201069	0.663897
Asb6	349.222	-0.779369	0.305287	-2.55291	0.0106828	0.231197
Asb7	116.399	0.821319	0.350809	2.34121	0.0192212	0.299232
Asb8	1238.07	-0.138313	0.181705	-0.761192	0.446542	0.819297
Ascc1	1396.43	0.311221	0.200736	1.5504	0.121046	0.574945
Ascc2	324.709	-0.0550397	0.286172	-0.192331	0.847483	0.965702
Ascc3	459.469	0.106436	0.238061	0.447095	0.654807	0.905579
Ascl3	6.72588	0.78816	1.09146	0.722114	0.470225	0.832289
Ascl4	7.82942	-0.0906981	1.41434	-0.0641275	0.948869	0.989001
Asf1a	3231.91	0.0982973	0.192557	0.510484	0.609713	0.890415
Asf1b	9258.55	0.151245	0.19084	0.792526	0.428054	0.810531
Ash1l	344.636	-0.144452	0.23783	-0.607374	0.543602	0.862171
Ash2l	1915.62	-0.265638	0.248896	-1.06726	0.285853	0.727556
Asl	228.17	-0.191279	0.236426	-0.809045	0.418489	0.805533
Asna1	863.928	-0.218937	0.193746	-1.13002	0.258468	0.709944
Asns	221.898	0.5126	0.291132	1.76071	0.078287	0.499349
Asnsd1	1371.46	-0.00154064	0.17269	-0.00892141	0.992882	0.998245
Asph	106.001	-1.32995	0.360835	-3.68576	0.000228021	0.0243947
Aspm	652.366	0.581043	0.238695	2.43425	0.0149227	0.274832
Aspn	573.466	-0.00663042	0.289117	-0.0229333	0.981703	0.995214
Aspscr1	84.7098	-0.46712	0.348374	-1.34086	0.179967	0.639417
Asrgl1	1257.22	-0.102956	0.193043	-0.533334	0.593802	0.886625
Ass1	14.9638	0.5634	0.748176	0.753032	0.451431	0.821818
Aste1	358.269	-0.0422565	0.278885	-0.15152	0.879566	0.971211
Asxl1	606.784	-0.0890977	0.203512	-0.4378	0.661531	0.908552
Asxl2	858.524	0.237668	0.183043	1.29843	0.19414	0.6554
Atad1	5723.01	0.287091	0.228321	1.2574	0.208608	0.67033
Atad2	2193.07	-0.150007	0.176469	-0.850051	0.395297	0.792927
Atad2b	368.765	0.296843	0.218097	1.36106	0.173496	0.633523
Atad3a	523.504	-0.728267	0.266836	-2.72927	0.00634752	0.188884
Atad5	853.09	0.168888	0.193218	0.874082	0.382074	0.785013
Atat1	65.6289	-0.36497	0.357421	-1.02112	0.307197	0.741056
Atcay	12.3541	0.595026	0.996935	0.596855	0.550604	0.865456
Ate1	592.679	0.124182	0.196443	0.632152	0.527287	0.855145
Atf1	1372.12	-0.0465187	0.210125	-0.221386	0.824792	0.960121
Atf2	1368.26	-0.0519679	0.211118	-0.246156	0.805561	0.953544
Atf3	94.2706	-0.270467	0.349164	-0.774613	0.438569	0.815749
Atf4	1348.8	-0.0353631	0.211706	-0.167039	0.867339	0.969095
Atf5	9.6685	0.948637	0.90647	1.04652	0.295322	0.731819
Atf6	215.94	0.772469	0.267794	2.88457	0.00391952	0.148927
Atf6b	171.606	-0.793071	0.438607	-1.80816	0.0705819	0.4798
Atf7	49.4182	-0.531154	0.453717	-1.17067	0.241731	0.698597
Atf7ip	440.925	-0.372271	0.240882	-1.54545	0.122237	0.57594
Atg10	557.294	-0.0498311	0.277989	-0.179256	0.857737	0.967718
Atg12	1891	-0.0937059	0.178328	-0.525469	0.599257	0.888163
Atg13	324.393	-0.428808	0.311528	-1.37647	0.168678	0.629505
Atg14	291.061	-0.298238	0.267561	-1.11465	0.264999	0.714609
Atg16l1	438.055	-0.352879	0.247518	-1.42567	0.153964	0.612402
Atg16l2	180.824	-0.387611	0.334408	-1.15909	0.246418	0.70295
Atg2a	96.194	0.543185	0.334078	1.62592	0.103967	0.546596
Atg2b	167.118	0.0399902	0.287377	0.139156	0.889327	0.973715
Atg3	3481.72	-0.0353495	0.173181	-0.204119	0.83826	0.963238
Atg4a	156.518	-0.268388	0.27888	-0.962381	0.335858	0.759129
Atg4a-2	265.821	0.0144186	0.235566	0.0612085	0.951193	0.990046
Atg4b	1307.32	-0.0595578	0.175185	-0.33997	0.733879	0.930116
Atg4c	5.39146	0.870933	1.37992	0.631149	0.527943	0.855145
Atg4d	310.952	-1.00083	0.301833	-3.31583	0.000913698	0.0609735
Atg5	3244.41	0.124944	0.200728	0.622456	0.533642	0.857492
Atg7	179.692	-0.707339	0.296167	-2.38832	0.0169258	0.284587
Atg9a	91.3372	-0.776324	0.35126	-2.21011	0.0270973	0.340421
Atg9b	23.5082	0.900708	0.680901	1.32282	0.185896	0.646677
Athl1	111.509	-0.295172	0.379835	-0.777107	0.437096	0.815194
Atic	232.095	-0.102319	0.248173	-0.412288	0.680128	0.913931
Atl2	1220.5	-0.061977	0.18976	-0.326608	0.743965	0.932956
Atl3	344.291	0.0340149	0.274384	0.123968	0.901341	0.976537
Atm	663.612	-0.00896212	0.238598	-0.0375616	0.970037	0.992874
Atmin	320.229	-0.874429	0.28679	-3.04902	0.00229587	0.113655
Atn1	50.3242	0.681037	0.419513	1.6234	0.104504	0.548
Atox1	5985.19	0.254561	0.267245	0.952539	0.340824	0.761529
Atp10a	887.177	0.176284	0.197105	0.894363	0.371128	0.780441
Atp10d	213.225	-0.033173	0.287373	-0.115436	0.9081	0.978547
Atp11a	51.2508	-0.856517	0.508056	-1.68587	0.0918205	0.526189
Atp11b	5672.18	0.00503717	0.194361	0.0259166	0.979324	0.994447
Atp11c	709.149	0.342779	0.275191	1.24561	0.212909	0.674822
Atp13a1	677.675	-0.815856	0.331505	-2.46107	0.0138524	0.263372
Atp13a2	43.4017	-0.843583	0.428147	-1.97031	0.0488028	0.423062
Atp13a3	1323.75	0.206582	0.195369	1.05739	0.290333	0.728063
Atp13a5	6.6472	-1.58645	1.16488	-1.36191	0.173227	0.633523
Atp1a1	2456.48	0.214563	0.198127	1.08296	0.278828	0.722034
Atp1a2	5.92861	-0.703672	1.1638	-0.604635	0.545422	0.863354
Atp1b1	233.99	-0.801508	0.246642	-3.24968	0.00115534	0.0721018
Atp1b3	19899.7	-0.177352	0.155792	-1.13839	0.254958	0.706441
Atp2a1	7.27097	-0.540758	1.05683	-0.511681	0.608874	0.890094
Atp2a2	1247.11	-0.110093	0.18874	-0.583304	0.559688	0.869193
Atp2a3	704.765	-0.526349	0.318361	-1.65331	0.0982688	0.536084
Atp2b1	1823.43	0.244622	0.181826	1.34536	0.178507	0.638101
Atp2b2	3.65326	-0.395572	1.37194	-0.28833	0.773094	0.941949
Atp2b4	204.884	0.770813	0.263379	2.92663	0.00342655	0.138228
Atp2c1	939.957	-0.410304	0.19607	-2.09264	0.0363813	0.381591
Atp5a1	20370.9	-0.49861	0.197285	-2.52736	0.0114925	0.240999
Atp5b	35335.4	-0.341705	0.188545	-1.81232	0.0699365	0.47902
Atp5c1	21689.1	0.00231083	0.2074	0.0111419	0.99111	0.998245
Atp5d	2111.39	0.0137027	0.18019	0.0760461	0.939382	0.986158
Atp5e	13713.2	0.210908	0.245556	0.858899	0.390396	0.790266
Atp5f1	18913.8	0.171651	0.208564	0.823014	0.4105	0.8005
Atp5g1	5831.63	0.146855	0.311582	0.471322	0.637411	0.900143
Atp5g2	239.685	-0.287655	1.28641	-0.22361	0.82306	0.959816
Atp5g3	28821.2	0.150091	0.231815	0.647461	0.517334	0.852405
Atp5h	18965.8	0.236358	0.236711	0.998511	0.318032	0.749822
Atp5j	26385.3	0.285143	0.245385	1.16202	0.245226	0.701687
Atp5j2	16692.7	0.243848	0.25353	0.961809	0.336145	0.759256
Atp5k	7666.5	0.287513	0.250882	1.14601	0.251792	0.705295
Atp5l	910.828	-0.585772	0.662756	-0.883843	0.376781	0.782478
Atp5o	14740.3	0.231174	0.248944	0.928618	0.353087	0.770663
Atp5s	473.575	0.149969	0.313937	0.477705	0.63286	0.899617
Atp5sl	370.773	-0.317944	0.223805	-1.42063	0.155425	0.614923
Atp6ap1	1904.28	-0.79801	0.25058	-3.18465	0.00144931	0.0821341
Atp6ap2	5593.84	0.126375	0.177349	0.71258	0.476106	0.833646
Atp6v0a1	32.3111	-1.18428	0.566663	-2.08991	0.0366254	0.382129
Atp6v0a2	135.208	-0.49646	0.41895	-1.18501	0.236014	0.693653
Atp6v0a2-2	392.104	-0.544065	0.364433	-1.49291	0.135462	0.589521
Atp6v0b	5533.5	0.177611	0.22691	0.782736	0.433782	0.813895
Atp6v0c	670.81	-0.642673	0.719255	-0.893525	0.371576	0.78068
Atp6v0c-ps2	523.537	0.390586	0.758037	0.515259	0.606372	0.889288
Atp6v0d1	1632.27	0.0425131	0.165249	0.257267	0.796973	0.949968
Atp6v0e	13852.5	0.226665	0.259451	0.87363	0.38232	0.785013
Atp6v1a	1159.74	-0.0501357	0.222563	-0.225266	0.821773	0.95945
Atp6v1b2	1085.38	-0.35209	0.185165	-1.90149	0.0572383	0.444394
Atp6v1c1	5800.56	-0.132836	0.189772	-0.699975	0.483943	0.837897
Atp6v1d	9628.19	0.180752	0.21809	0.828794	0.407221	0.799237
Atp6v1e1	6653.36	0.0646768	0.224972	0.287488	0.773739	0.941949
Atp6v1f	10209.4	0.292828	0.258617	1.13229	0.257514	0.709774
Atp6v1g1	1723.65	0.298547	0.259401	1.15091	0.249771	0.705018
Atp6v1g2	74.0023	-0.372184	0.450782	-0.82564	0.409008	0.799859
Atp6v1g3	47.1066	0.731254	0.587407	1.24489	0.213174	0.675231
Atp6v1h	4124	-0.142568	0.171635	-0.830646	0.406174	0.798953
Atp7a	159.078	-0.475979	0.34891	-1.36419	0.172508	0.632421
Atp7b	4.21517	0.856806	1.82354	0.469858	0.638457	0.900515
Atp8a1	275.875	-0.201249	0.294863	-0.682518	0.494911	0.841818
Atp8a2	135.187	0.23986	0.346564	0.692108	0.48887	0.839846
Atp8b1	4.67361	-0.51913	1.25009	-0.415272	0.677942	0.913931
Atp8b2	599.965	0.0825047	0.198905	0.414794	0.678292	0.913931
Atp8b4	3133.19	0.542958	0.194037	2.79822	0.00513849	0.169886
Atp9a	9.30487	0.464321	0.941391	0.493229	0.621851	0.896033
Atp9b	298.176	-0.401074	0.253123	-1.5845	0.113079	0.562333
Atpaf1	61.1027	-0.26821	0.390564	-0.686725	0.492256	0.841026
Atpaf2	1777.48	-0.227228	0.16819	-1.35102	0.17669	0.636198
Atpbd4	709.701	0.0347637	0.221489	0.156955	0.87528	0.970326
Atpif1	16776.2	0.332442	0.251803	1.32025	0.186753	0.647978
Atr	634.357	0.0506152	0.203329	0.248932	0.803413	0.952759
Atrip	332.039	-0.466095	0.2398	-1.94368	0.0519335	0.431664
Atrn	156.66	-0.601754	0.280621	-2.14436	0.0320038	0.36551
Atrnl1	21.0308	0.25348	0.645186	0.392879	0.694409	0.918252
Atrx	4411	0.163305	0.171199	0.95389	0.340139	0.761466
Atxn1	441.653	0.404271	0.219305	1.84342	0.0652684	0.466252
Atxn10	3111.19	0.162888	0.180684	0.901505	0.36732	0.778186
Atxn1l	86.04	0.329638	0.338143	0.974848	0.329636	0.756983
Atxn2	232.845	-0.41001	0.251019	-1.63338	0.102388	0.54424
Atxn2l	348.026	0.154224	0.244055	0.631921	0.527438	0.855145
Atxn3	447.723	0.343317	0.228556	1.50211	0.133068	0.588514
Atxn7	333.883	0.038316	0.246543	0.155413	0.876496	0.970326
Atxn7l1	565.256	0.0892172	0.228047	0.391222	0.695633	0.918586
Atxn7l2	90.286	-1.14368	0.371064	-3.08218	0.00205492	0.105727
Atxn7l3	80.5212	-0.231548	0.345892	-0.669422	0.503227	0.844958
Atxn7l3b	753.568	-0.0391035	0.201726	-0.193845	0.846297	0.965263
Auh	1553.18	0.0872181	0.207462	0.420406	0.674189	0.913324
Aup1	2891.26	-0.22309	0.201921	-1.10483	0.269231	0.71625
Aurka	2408.5	0.410214	0.187914	2.18299	0.0290366	0.352307
Aurkaip1	5213.02	0.139771	0.219151	0.637785	0.523614	0.855145
Aurkb	3363.94	0.136322	0.197981	0.688558	0.491102	0.840535
Auts2	6.44628	0.882942	1.23305	0.716064	0.473952	0.832461
Aven	1047.75	-0.376214	0.190083	-1.97921	0.0477924	0.419278
Avl9	659.734	-0.265217	0.218249	-1.2152	0.224289	0.683965
Avpi1	441.66	0.725362	0.2508	2.8922	0.00382559	0.148024
Awat2	18.5479	0.237991	0.683361	0.348266	0.72764	0.928644
Axin1	526.378	-0.29658	0.243671	-1.21713	0.223555	0.683572
Axin2	22.2179	-0.0249125	0.632873	-0.0393642	0.9686	0.992502
Axl	82.5138	0.16397	0.364952	0.449292	0.653221	0.90507
Azi1	10.8698	-2.44798	1.00786	-2.42889	0.0151452	0.275776
Azi2	1315.3	-0.317038	0.221413	-1.43188	0.152177	0.609069
Azin1	1756.73	-0.0809825	0.212142	-0.381737	0.702656	0.920397
B130006D01Rik	14.2427	0.871448	0.796611	1.09394	0.273979	0.719197
B130034C11Rik	28.7389	-0.0305545	0.573165	-0.0533083	0.957486	0.990382
B130046B21Rik	11.83	0.401496	0.801273	0.501073	0.616319	0.894101
B130055M24Rik	23.7429	0.13961	0.783283	0.178237	0.858537	0.96781
B230118H07Rik	179.843	0.413304	0.381798	1.08252	0.279022	0.722034
B230120H23Rik	96.4389	0.616766	0.355743	1.73374	0.0829639	0.508032
B230206F22Rik	183.637	-0.933728	0.277673	-3.36269	0.000771871	0.0562719
B230208H11Rik	15.2957	2.18208	0.944253	2.3109	0.0208382	0.307354
B230208H17Rik	253.679	-0.412141	0.326129	-1.26374	0.206325	0.668406
B230216N24Rik	7.39002	0.608096	1.05697	0.575317	0.565077	0.871794
B230217C12Rik	18.5584	-0.247108	0.865617	-0.28547	0.775284	0.94279
B230217O12Rik	17.3502	0.28479	0.822927	0.34607	0.72929	0.929089
B230219D22Rik	834.146	0.0972645	0.190377	0.510904	0.609418	0.89041
B230303O12Rik	7.19056	-0.435724	1.2632	-0.344937	0.730141	0.929089
B230312A22Rik	49.6972	-0.177821	0.410317	-0.433375	0.664742	0.909464
B230317F23Rik	7.85893	0.231246	1.29333	0.178799	0.858095	0.96781
B230325K18Rik	19.3121	-1.67859	0.776622	-2.1614	0.0306645	0.359798
B2m	351650	0.203881	0.255712	0.797305	0.425274	0.808561
B330016D10Rik	98.2278	-0.148279	0.365566	-0.405616	0.685025	0.914627
B3galnt1	116.55	-0.22651	0.509664	-0.44443	0.656731	0.906627
B3galnt2	306.354	-0.678635	0.301977	-2.2473	0.0246206	0.32834
B3galt2	32.2274	0.200863	0.76118	0.263883	0.79187	0.9482
B3galt4	46.4014	-0.93203	0.491071	-1.89795	0.0577022	0.444607
B3galt6	131.408	-0.703996	0.318003	-2.2138	0.0268425	0.339753
B3galtl	341.496	-0.0036258	0.243132	-0.0149129	0.988102	0.997695
B3gat2	7.06935	0.411214	1.30842	0.314284	0.753305	0.936042
B3gat3	218.567	-0.128061	0.319338	-0.401019	0.688406	0.916515
B3gnt1	197.037	-0.750327	0.311209	-2.41101	0.0159085	0.280689
B3gnt2	2708.81	-0.336201	0.215863	-1.55747	0.119358	0.572218
B3gnt3	53.3102	0.179028	0.489143	0.366003	0.714363	0.925568
B3gnt5	482.073	-0.522728	0.208601	-2.50587	0.0122151	0.245393
B3gnt9-ps	16.7579	-0.597614	0.773164	-0.772946	0.439555	0.816033
B3gntl1	24.2165	-0.781885	0.721065	-1.08435	0.278211	0.722034
B430212C06Rik	43.1803	-0.207623	0.469867	-0.441877	0.658579	0.907363
B430306N03Rik	42.5057	0.403527	0.513511	0.78582	0.431973	0.813495
B430319G15Rik	30.3404	-0.310721	0.530335	-0.585895	0.557946	0.868289
B4galnt1	3942.89	-0.384986	0.262594	-1.46609	0.142625	0.59742
B4galnt2	4.65573	4.41926	1.6947	2.6077	0.00911539	0.21539
B4galnt4	3.07041	2.97176	1.86733	1.59145	0.111508	0.559992
B4galt1	457.125	-0.0516267	0.272787	-0.189257	0.849892	0.965702
B4galt2	6.51546	0.424939	1.47098	0.28888	0.772673	0.941949
B4galt3	202.044	-0.212339	0.329085	-0.64524	0.518771	0.852914
B4galt4	257.168	-0.496277	0.319838	-1.55165	0.120746	0.573925
B4galt5	219.218	0.143682	0.244461	0.587748	0.556701	0.867982
B4galt7	257.913	-0.627125	0.389243	-1.61114	0.107149	0.552353
B630005N14Rik	612.996	-0.669168	0.219683	-3.04606	0.00231864	0.113655
B930003M22Rik	13.4913	0.0147746	0.9279	0.0159226	0.987296	0.997602
B930041F14Rik	68.9579	-0.117151	0.40153	-0.291761	0.770469	0.941623
B930059L03Rik	14.74	-0.412405	0.821432	-0.502056	0.615628	0.893482
B930095G15Rik	40.26	-0.290099	0.473033	-0.613275	0.539695	0.860036
B9d1	394.251	-1.52733	0.28298	-5.39733	6.76412e-08	3.96436e-05
B9d2	885.675	0.189751	0.199435	0.951444	0.341379	0.761583
BC002059	756.031	0.136219	0.206502	0.659649	0.509479	0.848188
BC002163	603.731	-0.287389	0.281652	-1.02037	0.307553	0.741255
BC002230	215.198	-0.072614	0.37562	-0.193318	0.84671	0.965263
BC003266	1258.31	0.0931266	0.208474	0.446706	0.655087	0.905579
BC003331	1128.69	-0.0907011	0.191837	-0.472803	0.636354	0.899658
BC003965	1198.37	0.0514971	0.206509	0.24937	0.803074	0.952759
BC004004	3103.16	0.0620417	0.174337	0.355873	0.721936	0.927447
BC005537	1287.12	0.168234	0.219566	0.766212	0.44355	0.818168
BC005561	378.074	0.225335	0.232954	0.967296	0.333396	0.758146
BC005624	2083.75	-0.0523347	0.180652	-0.289699	0.772046	0.941912
BC005764	3.65468	-0.770747	1.51239	-0.509622	0.610316	0.890567
BC006779	363.291	0.535956	0.270733	1.97965	0.0477431	0.419278
BC013529	2813.29	0.0956307	0.201737	0.474036	0.635474	0.899617
BC013712	3.27734	2.7166	1.7809	1.52541	0.127157	0.580573
BC016423	635.36	0.337531	0.236146	1.42933	0.15291	0.610371
BC016495	1066.87	-0.025644	0.23404	-0.109571	0.91275	0.979685
BC017158	108.392	-1.05891	0.331958	-3.18988	0.00142333	0.0812985
BC017612	14.1576	0.68378	0.781141	0.87536	0.381378	0.784881
BC017643	939.969	-0.542322	0.23072	-2.35057	0.0187449	0.296738
BC017647	144.166	-0.238219	0.478137	-0.498223	0.618327	0.894541
BC018507	320.537	0.297247	0.226758	1.31086	0.189906	0.651052
BC020402	48.6231	-0.0288784	0.425796	-0.0678221	0.945927	0.987893
BC021614	737.619	0.231629	0.25871	0.895323	0.370614	0.780405
BC022687	31.5276	-1.33433	0.558379	-2.38965	0.0168647	0.284587
BC022960	20.6471	-0.218811	0.779743	-0.28062	0.779002	0.944661
BC023105	69.2738	-0.799668	0.492956	-1.62219	0.104762	0.548
BC023829	349.673	-0.299038	0.242854	-1.23135	0.218194	0.679433
BC024479	248.068	0.356488	0.283169	1.25892	0.208057	0.669977
BC024582	3.16434	-0.0931651	1.951	-0.0477526	0.961913	0.991152
BC024659	206.295	-0.0853734	0.275303	-0.310107	0.75648	0.936451
BC024978	7.05107	1.05727	1.08558	0.973918	0.330097	0.757269
BC025920	56.4521	-0.354496	0.417761	-0.848563	0.396125	0.792927
BC026585	26.0621	-0.245259	0.615279	-0.398614	0.690178	0.917152
BC026590	448.543	-0.317401	0.204007	-1.55583	0.119748	0.573023
BC027231	270.655	0.500877	0.229891	2.17876	0.0293497	0.354367
BC028528	17.2837	0.682365	0.666906	1.02318	0.306222	0.740622
BC029214	751.285	0.175699	0.225742	0.778316	0.436383	0.814855
BC029722	89.6556	0.161331	0.328864	0.490571	0.62373	0.896554
BC030307	63.0479	0.755444	0.397417	1.90088	0.0573173	0.444394
BC030336	260.791	0.182408	0.27165	0.67148	0.501915	0.844671
BC030499	4.21118	-1.10415	1.54869	-0.712957	0.475872	0.833518
BC030867	73.0244	0.0639887	0.380812	0.168032	0.866558	0.969051
BC031181	6156.35	0.135539	0.240334	0.563962	0.57278	0.876002
BC031353	154.358	0.130144	0.301677	0.431402	0.666176	0.910294
BC031361	4.62938	-1.13106	1.57275	-0.71916	0.472042	0.832289
BC031781	1219.89	0.100653	0.197296	0.510164	0.609937	0.890415
BC032203	63.8634	0.334058	0.414956	0.805046	0.420793	0.806006
BC033916	42.2836	-0.198811	0.466682	-0.426009	0.670102	0.911787
BC035044	2924.38	-0.103946	0.215903	-0.48145	0.630197	0.899196
BC037034	27.2973	0.422564	0.598936	0.705525	0.480483	0.836116
BC037704	3.50433	0.116314	1.49587	0.0777565	0.938022	0.986158
BC043934	5.58302	-1.25448	1.6504	-0.760106	0.447191	0.819761
BC046331	54.8232	-1.00581	0.589391	-1.70653	0.0879094	0.51848
BC046404	24.5886	-1.04335	0.759263	-1.37416	0.169393	0.629935
BC048355	192.272	0.509243	0.296623	1.7168	0.0860152	0.512618
BC048403	59.8168	-0.286988	0.453428	-0.632929	0.52678	0.855145
BC048507	3.41854	0.310736	1.35808	0.228806	0.81902	0.959358
BC049352	33.9738	0.28368	0.632037	0.448834	0.653551	0.905222
BC049715	26.9284	-0.722463	0.602165	-1.19978	0.230227	0.690859
BC049762	13.2733	0.349016	0.798148	0.437282	0.661907	0.90879
BC051019	7.5695	0.338999	0.982751	0.344948	0.730133	0.929089
BC051070	9.38262	0.0577674	1.25759	0.0459351	0.963362	0.991152
BC051537	8.58543	0.176991	0.974369	0.181647	0.85586	0.967655
BC051628	8.55279	-0.306436	1.27946	-0.239505	0.810714	0.956206
BC052040	76.9372	0.785861	0.394609	1.99149	0.0464266	0.416511
BC053749	61.2665	-0.746932	0.38902	-1.92004	0.0548534	0.43766
BC055324	265.923	-0.0124279	0.313835	-0.0396001	0.968412	0.992412
BC056474	1409.22	0.258929	0.25882	1.00042	0.317107	0.749128
BC057079	246.986	-0.00014228	0.247905	-0.00057393	0.999542	0.999765
BC064078	115.701	0.596197	0.376539	1.58336	0.113339	0.562523
BC065397	40.3553	0.595452	0.532056	1.11915	0.263075	0.713622
BC067068	172.7	-0.224609	0.354362	-0.633842	0.526184	0.855145
BC068157	29.5666	-0.231955	0.618852	-0.374815	0.707798	0.923091
BC068281	81.055	0.378036	0.469158	0.805774	0.420373	0.805835
BC088983	725.328	0.321057	0.221722	1.44802	0.147612	0.602277
BC094916	1255.72	0.607055	0.286598	2.11814	0.0341634	0.371323
BC106179	7.19662	-2.50545	1.23092	-2.03542	0.0418084	0.401409
BC107364	3.08238	-5.31573	1.99367	-2.66631	0.00766895	0.202984
BC147527	19.2097	0.967084	0.703906	1.37388	0.169479	0.629935
BE692007	851.433	0.196548	0.264898	0.741974	0.458103	0.825124
Baat1	76.3503	-0.648684	0.409056	-1.58581	0.112783	0.562055
Bace1	45.7825	0.474392	0.54449	0.871259	0.383613	0.785404
Bach1	129.252	0.295195	0.324436	0.909869	0.362891	0.775848
Bach2	456.635	0.105713	0.225401	0.469002	0.639068	0.900584
Bad	925.563	-0.0134432	0.198653	-0.0676717	0.946047	0.987893
Bag1	7649.96	-0.131816	0.166847	-0.790044	0.429502	0.812022
Bag2	341.479	-0.246722	0.228502	-1.07974	0.280259	0.722351
Bag3	31.28	0.330733	0.636256	0.519812	0.603195	0.888349
Bag4	348.03	-0.304391	0.240378	-1.2663	0.205405	0.66806
Bag5	1803.97	0.114454	0.188322	0.607756	0.543349	0.862144
Bag6	344.144	-0.00277149	0.248381	-0.0111582	0.991097	0.998245
Bahd1	68.3212	0.121612	0.405032	0.300252	0.763985	0.93992
Bai2	24.3454	-0.204672	0.570765	-0.358592	0.719901	0.927406
Baiap2	151.375	-0.15003	0.282119	-0.531796	0.594868	0.886672
Baiap2l1	10.698	-1.52514	0.997221	-1.52939	0.126168	0.57942
Baiap3	10.1132	-0.821284	0.852061	-0.963878	0.335107	0.758756
Bak1	25.2945	0.0843484	0.552489	0.15267	0.878659	0.971054
Bambi	228.156	-0.040422	0.289544	-0.139606	0.888971	0.973715
Bambi-ps1	237.278	-0.393573	0.311399	-1.26389	0.206271	0.668406
Banf1	23593.6	0.298408	0.236993	1.25914	0.20798	0.669977
Bank1	2996.47	-1.44994	0.377881	-3.83702	0.000124536	0.0167875
Banp	157.418	-0.849934	0.337007	-2.522	0.0116688	0.242095
Bap1	405.972	-0.473601	0.314337	-1.50667	0.131896	0.588142
Bard1	208.319	0.0787421	0.255447	0.308252	0.757891	0.936938
Basp1	39.9472	-0.15865	0.545716	-0.290718	0.771267	0.941629
Batf	1506.31	0.270213	0.178769	1.51152	0.130657	0.586038
Batf2	3.32125	1.393	1.52007	0.916409	0.359452	0.774152
Batf3	67.1156	1.71678	0.432909	3.96568	7.31879e-05	0.0117897
Bax	12677	0.179987	0.159189	1.13064	0.258205	0.709944
Baz1a	911.709	0.076179	0.182145	0.418233	0.675776	0.913931
Baz1b	711.112	-0.11492	0.228832	-0.502205	0.615524	0.893428
Baz2a	425.107	-0.156294	0.217894	-0.717293	0.473193	0.832289
Baz2b	88.3284	0.0196329	0.386932	0.0507399	0.959533	0.99061
Bbc3	104.404	0.230842	0.341317	0.676326	0.498834	0.843275
Bbip1	2755.38	0.151948	0.258644	0.587478	0.556882	0.867982
Bbs10	35.0871	-0.128251	0.716537	-0.178988	0.857947	0.967793
Bbs12	253.707	0.303628	0.282205	1.07591	0.281966	0.724832
Bbs2	42.6387	-0.93882	0.518293	-1.81137	0.0700837	0.47902
Bbs4	173.579	-0.482989	0.310015	-1.55795	0.119244	0.572218
Bbs5	77.2066	1.07602	0.485517	2.21623	0.026676	0.339753
Bbs7	101.063	0.251052	0.44736	0.561185	0.574671	0.877202
Bbs9	194.214	-0.077254	0.31632	-0.244227	0.807055	0.953972
Bbx	606.33	0.276694	0.224053	1.23495	0.21685	0.678852
Bc1	68.9782	0.858533	0.396045	2.16777	0.0301765	0.358058
Bcap29	9673.76	0.221206	0.222022	0.996325	0.319092	0.750572
Bcap31	19870	0.262963	0.25592	1.02752	0.304176	0.740052
Bcar1	3.34324	-4.2726	1.92819	-2.21586	0.0267014	0.339753
Bcas1	24.4965	0.265057	0.730192	0.362996	0.716608	0.926568
Bcas2	11074.3	0.213416	0.23482	0.908847	0.363431	0.776272
Bcas3	293.358	-0.503591	0.327779	-1.53637	0.124447	0.577722
Bcat1	214.661	-0.0448464	0.317201	-0.141382	0.887568	0.973558
Bcat2	485.314	-0.270627	0.217019	-1.24702	0.212391	0.67454
Bccip	4286.22	0.0156558	0.220385	0.0710383	0.943367	0.987319
Bcdin3d	285.198	0.272093	0.26536	1.02537	0.305188	0.740389
Bckdha	156.683	-0.404042	0.395193	-1.02239	0.306595	0.740622
Bckdhb	137.174	-0.30604	0.277122	-1.10435	0.26944	0.71638
Bckdk	1735.1	-0.0830577	0.170939	-0.485891	0.627044	0.898253
Bcl10	2351.23	-0.158757	0.197386	-0.804296	0.421226	0.806006
Bcl11b	378.592	-0.314948	0.205504	-1.53256	0.125383	0.57846
Bcl2	9416.94	0.366812	0.164397	2.23125	0.0256645	0.335881
Bcl2a1b	293.987	0.557868	0.304274	1.83344	0.0667378	0.471035
Bcl2a1d	38.9162	0.357771	0.55503	0.644598	0.519187	0.853389
Bcl2l1	577.872	-0.376984	0.329609	-1.14373	0.252736	0.705576
Bcl2l11	633.329	0.048801	0.228994	0.21311	0.831241	0.961006
Bcl2l12	460.824	0.104704	0.227746	0.45974	0.645703	0.902258
Bcl2l13	317.939	-0.21355	0.318138	-0.671251	0.502061	0.844698
Bcl2l14	42.9176	-1.06418	0.529993	-2.00791	0.0446534	0.410883
Bcl2l15	14.8054	1.17539	0.720946	1.63034	0.10303	0.545265
Bcl2l2	42.3601	0.666467	0.471516	1.41346	0.157522	0.616202
Bcl3	1120	-0.451674	0.221116	-2.04271	0.0410815	0.400708
Bcl7a	39.2112	0.499185	0.636494	0.784273	0.43288	0.813895
Bcl7b	1472.9	-0.255309	0.176769	-1.4443	0.148653	0.603023
Bcl7c	288.144	-0.046519	0.23107	-0.20132	0.840448	0.963819
Bcl9	5.85989	-0.684397	1.3524	-0.506059	0.612815	0.892089
Bcl9l	14.2627	-0.131405	0.723546	-0.181613	0.855887	0.967655
Bclaf1	3519.47	0.0615854	0.164883	0.373511	0.708768	0.923269
Bcmo1	6.34911	-0.240863	1.15068	-0.209323	0.834196	0.961026
Bco2	5.63889	4.68781	1.65507	2.8324	0.00462001	0.160924
Bcor	347.369	0.314037	0.228623	1.3736	0.169565	0.629935
Bcorl1	13.2111	0.2251	0.987627	0.22792	0.819708	0.959358
Bcr	64.7393	0.316025	0.384205	0.822543	0.410768	0.800648
Bcs1l	277.581	-0.0998948	0.216729	-0.460921	0.644855	0.901821
Bdh1	330.743	-0.214678	0.253834	-0.84574	0.397698	0.793512
Bdp1	870.452	0.289311	0.183437	1.57716	0.114758	0.564282
Becn1	2846.57	-0.221987	0.169198	-1.31199	0.189523	0.650486
Bend3	40.5218	-0.0711467	0.556885	-0.127758	0.89834	0.975612
Bend4	72.1614	0.0206389	0.42619	0.0484266	0.961376	0.991152
Bend5	457.595	-0.782627	0.228324	-3.42771	0.000608703	0.0491337
Bend6	64.217	-0.411153	0.527361	-0.779643	0.435601	0.814298
Bet1	3248.59	0.321821	0.277608	1.15926	0.246348	0.70295
Bet1l	800.917	0.0786307	0.217159	0.362088	0.717286	0.926722
Bet3l	3.8348	-4.49137	2.068	-2.17184	0.0298677	0.35693
Bex1	74.1023	-1.34105	0.596202	-2.24933	0.0244918	0.327204
Bex2	17.589	0.139361	0.812903	0.171436	0.863881	0.96824
Bex6	25.4273	0.201527	0.594797	0.338816	0.734748	0.930516
Bfar	1020.6	-0.0966135	0.178365	-0.541661	0.588052	0.884407
Bfsp1	3.89831	-1.46099	1.67455	-0.872463	0.382956	0.785013
Bfsp2	11.6209	-0.287218	0.905712	-0.317119	0.751154	0.935299
Bhlhb9	904.963	-0.161649	0.180081	-0.897644	0.369375	0.779214
Bhlhe40	1869.91	-0.124636	0.267232	-0.466396	0.640932	0.900584
Bicd1	6.31377	-0.863593	1.0612	-0.813786	0.415767	0.804605
Bicd2	271.393	0.260461	0.262895	0.99074	0.321812	0.752419
Bid	734.013	-0.568348	0.212637	-2.67285	0.0075209	0.202359
Bik	104.746	0.289708	0.334373	0.86642	0.38626	0.787879
Bin1	1557.44	-0.0203882	0.183754	-0.110954	0.911653	0.979288
Bin3	2106.94	0.0152713	0.190476	0.0801744	0.936099	0.986142
Birc2	1073.76	-0.0816213	0.176856	-0.461514	0.64443	0.901578
Birc3	1024.41	0.0627847	0.179836	0.349122	0.726997	0.928644
Birc5	23536.6	0.4844	0.232389	2.08443	0.0371207	0.384027
Birc6	567.112	0.475655	0.222273	2.13995	0.0323585	0.365867
Bivm	114.552	0.906294	0.43272	2.09441	0.0362232	0.381178
Blcap	201.673	-0.162924	0.303998	-0.535938	0.592001	0.885992
Blm	471.09	0.198449	0.247256	0.802606	0.422202	0.806387
Blmh	2470.78	-0.182022	0.172825	-1.05322	0.292242	0.728777
Bloc1s1	3099.69	0.249457	0.254166	0.981476	0.326358	0.754826
Bloc1s2	2764.19	0.259635	0.228711	1.13521	0.256288	0.707944
Bloc1s3	50.101	0.0296796	0.492584	0.0602529	0.951954	0.990132
Blvra	2701.84	0.147933	0.19518	0.75793	0.448493	0.820498
Blvrb	302.363	0.0650179	0.320709	0.202732	0.839345	0.963461
Blzf1	927.928	0.0644796	0.186256	0.346188	0.729201	0.929077
Bmf	6.74058	1.00862	1.10256	0.914795	0.360299	0.774615
Bmi1	721.826	-0.327917	0.202747	-1.61737	0.105798	0.549682
Bmp1	5.37184	-0.181123	1.12236	-0.161378	0.871796	0.97027
Bmp2k	394.811	0.248647	0.248192	1.00183	0.316425	0.748651
Bmpr1a	140.545	0.703706	0.349094	2.01581	0.0438202	0.40907
Bmpr2	13.1851	1.57352	0.838845	1.87582	0.0606801	0.452054
Bms1	517.672	-0.0153177	0.214358	-0.0714582	0.943033	0.987319
Bmyc	1186.87	-0.255218	0.222959	-1.14469	0.252339	0.705576
Bnip1	853.741	0.460833	0.239391	1.92502	0.0542264	0.436662
Bnip2	3200.62	-0.334412	0.201665	-1.65826	0.0972654	0.533633
Bnip3	21378.1	0.343803	0.259	1.32743	0.184367	0.645291
Bnip3l	7460.21	-0.0321853	0.1834	-0.175492	0.860693	0.967916
Bod1	457.073	-0.397446	0.231544	-1.7165	0.0860698	0.512692
Bod1l	1727.75	-0.176483	0.186665	-0.945453	0.344427	0.763883
Bok	4.20042	-0.516105	1.38579	-0.372427	0.709575	0.923269
Bola1	882.312	0.287883	0.244012	1.17979	0.238084	0.696479
Bola2	2040.13	0.354862	0.28293	1.25424	0.209755	0.672252
Bola3	2984.8	0.259044	0.242403	1.06865	0.285227	0.727443
Boll	9.62162	-0.671624	0.919725	-0.730244	0.465241	0.829277
Bop1	713.413	-0.719875	0.279096	-2.57931	0.00989988	0.225804
Bpgm	374.825	0.205588	0.247689	0.830025	0.406525	0.799095
Bphl	242.716	0.426018	0.272901	1.56107	0.118507	0.571724
Bpnt1	549.883	-0.325181	0.239731	-1.35644	0.174959	0.634086
Bptf	846.06	0.499271	0.188519	2.64839	0.00808759	0.204573
Braf	521.724	-0.186237	0.266967	-0.697604	0.485425	0.838059
Brap	818.244	-0.209187	0.178641	-1.17099	0.241601	0.698597
Brca1	371.865	-0.0763104	0.214369	-0.355977	0.721858	0.927435
Brca2	350.993	0.235437	0.239121	0.984593	0.324824	0.753943
Brcc3	5342.19	0.307062	0.247329	1.24151	0.214417	0.676489
Brd1	587.381	0.106173	0.218147	0.486704	0.626468	0.897917
Brd2	746.707	0.0882693	0.205807	0.428894	0.668	0.911032
Brd3	358.175	0.122846	0.257207	0.477616	0.632924	0.899617
Brd4	586.786	-0.505851	0.244009	-2.07308	0.0381646	0.387735
Brd7	1090.9	-0.343858	0.198336	-1.73372	0.0829684	0.508032
Brd8	1428.53	0.118975	0.228665	0.520303	0.602852	0.888254
Brd9	1449.64	-0.188356	0.171328	-1.09939	0.271598	0.717362
Brdt	93.9112	-0.363569	0.364202	-0.998262	0.318153	0.749853
Bre	1977.43	0.0865219	0.184807	0.468174	0.63966	0.900584
Brf1	600.42	-0.547184	0.248812	-2.19919	0.0278647	0.345553
Brf2	258.765	0.176822	0.270135	0.654568	0.512746	0.849639
Bri3	65.1609	0.146202	0.392025	0.37294	0.709193	0.923269
Bri3bp	830.169	0.152777	0.195281	0.782344	0.434012	0.813895
Brip1	644.568	-0.0319059	0.190728	-0.167284	0.867146	0.969095
Brix1	12400.2	0.248063	0.256352	0.967663	0.333213	0.758146
Brms1	1661.06	-0.0445589	0.167847	-0.265474	0.790644	0.948199
Brms1l	478.872	0.0592062	0.246554	0.240135	0.810225	0.956195
Brox	792.148	-0.228076	0.237596	-0.959934	0.337088	0.759604
Brp44	5519.48	-0.114981	0.238165	-0.482779	0.629253	0.898988
Brp44l	924.028	0.832323	0.757659	1.09855	0.271966	0.717419
Brpf1	266.234	-0.200186	0.273793	-0.731157	0.464683	0.828828
Brpf3	39.7364	-0.161882	0.441537	-0.366632	0.713893	0.925121
Brwd1	427.689	-0.236216	0.222269	-1.06275	0.287896	0.728063
Brwd3	94.2211	-0.697162	0.417269	-1.67077	0.0947664	0.528094
Bscl2	2594.24	0.154597	0.165268	0.935435	0.349564	0.767572
Bsdc1	242.677	-0.499625	0.323121	-1.54625	0.122045	0.575634
Bsg	24580.9	0.200823	0.217985	0.921271	0.356909	0.773494
Bsn	22.3158	0.577372	0.730037	0.79088	0.429014	0.811551
Bspry	220.941	0.163662	0.256377	0.638362	0.523238	0.855145
Bst1	3.39738	-0.190211	1.656	-0.114862	0.908555	0.978547
Bst2	2651.44	0.147172	0.176595	0.833387	0.404627	0.798058
Btaf1	433.405	-0.0337401	0.220841	-0.15278	0.878572	0.971054
Btbd1	1183.53	-0.215419	0.224569	-0.959253	0.337432	0.760024
Btbd10	1070.55	0.0406519	0.188416	0.215756	0.829178	0.960859
Btbd11	14.9816	1.44762	0.717911	2.01644	0.0437542	0.408737
Btbd16	6.77713	0.895038	1.07408	0.83331	0.40467	0.798058
Btbd19	323.955	-0.292472	0.210977	-1.38627	0.165664	0.626936
Btbd2	130.87	-1.10069	0.324972	-3.38703	0.000706528	0.0531085
Btbd3	21.3131	-4.20653	0.851021	-4.94292	7.69596e-07	0.000280383
Btbd6	60.2047	-0.0117454	0.476508	-0.024649	0.980335	0.994917
Btbd7	128.578	-0.368918	0.371266	-0.993675	0.320381	0.751748
Btbd8	10.0783	1.80449	0.977422	1.84617	0.0648671	0.464683
Btbd9	589.691	-0.145636	0.202082	-0.720679	0.471107	0.832289
Btc	5.09375	-2.20046	1.303	-1.68877	0.0912639	0.525149
Btd	390.525	-0.0895418	0.264413	-0.338643	0.734879	0.930558
Btf3	14304.4	0.253265	0.24053	1.05294	0.292367	0.728777
Btf3l4	496.922	-0.123715	0.269451	-0.459137	0.646136	0.902258
Btg1	7074.07	0.0122117	0.166572	0.073312	0.941558	0.986798
Btg2	598.457	-0.162339	0.232132	-0.699339	0.48434	0.837897
Btg3	309.341	0.415191	1.11032	0.373938	0.70845	0.923269
Btla	574.909	-0.0559271	0.199106	-0.280891	0.778794	0.944587
Btn1a1	3.29993	-0.93217	1.87207	-0.497935	0.61853	0.894541
Btnl9	7.75529	1.94696	1.02484	1.89976	0.057464	0.444584
Btrc	249.959	0.124601	0.237119	0.52548	0.599249	0.888163
Bub1	3126.39	0.0464082	0.202648	0.229009	0.818862	0.959358
Bub1b	1008.07	-0.0453213	0.314473	-0.144118	0.885407	0.973313
Bub3	9574.37	0.331982	0.177602	1.86924	0.0615888	0.455734
Bud13	425.842	-0.0757174	0.242813	-0.311835	0.755166	0.936165
Bud31	5532.32	0.289379	0.256837	1.1267	0.259868	0.710696
Bves	4.80517	0.413193	1.69012	0.244476	0.806862	0.953912
Bysl	685.616	-0.319278	0.225601	-1.41523	0.157	0.616202
Bzrap1	6.15399	0.863943	1.07567	0.803169	0.421877	0.806387
Bzw1	23719.1	-0.0220654	0.186759	-0.118149	0.90595	0.978347
Bzw2	2498.01	-0.186434	0.213625	-0.872717	0.382817	0.785013
C030006K11Rik	69.907	-0.0340197	0.354365	-0.0960017	0.923519	0.983085
C030016D13Rik	3.97201	1.06111	1.71665	0.618132	0.536489	0.858294
C030019I05Rik	10.5773	0.603841	1.13355	0.532701	0.594241	0.886672
C030029H02Rik	3.57286	-0.184949	1.43286	-0.129077	0.897297	0.975536
C030030A07Rik	26.4887	0.996871	0.563576	1.76883	0.0769221	0.496375
C030034I22Rik	164.676	0.244164	0.30901	0.790149	0.429441	0.812022
C030034L19Rik	56.6425	0.44574	0.431287	1.03351	0.301364	0.736148
C030037D09Rik	22.8927	-1.12158	0.617913	-1.81511	0.0695073	0.478547
C030039L03Rik	68.5268	0.128215	0.434117	0.295346	0.76773	0.94116
C030044B11Rik	495.309	-0.345004	0.227308	-1.51778	0.129069	0.583257
C030046E11Rik	112.145	-0.0158737	0.324747	-0.0488803	0.961015	0.991152
C030046I01Rik	218.439	-0.746345	0.346268	-2.1554	0.0311305	0.361546
C030048B08Rik	1481.94	0.0128635	0.228661	0.0562557	0.955138	0.990132
C130022K22Rik	2344.1	0.181009	0.218584	0.828099	0.407614	0.799237
C130036L24Rik	50.9749	-0.238801	0.447742	-0.533346	0.593794	0.886625
C130039O16Rik	111.353	-0.145466	0.341091	-0.426474	0.669762	0.911787
C130046K22Rik	13.8913	-0.855539	0.820501	-1.0427	0.297086	0.733734
C130050O18Rik	4.31345	-0.120777	1.40003	-0.0862672	0.931254	0.985159
C130083M11Rik	8.80542	1.52296	1.00142	1.52079	0.128311	0.582223
C1d	12253.1	0.24363	0.252785	0.963784	0.335154	0.758756
C1galt1	505.675	0.0429401	0.217222	0.197679	0.843297	0.964772
C1galt1c1	1883.61	0.19426	0.274185	0.708498	0.478636	0.834456
C1qbp	4293.07	-0.157771	0.168262	-0.937647	0.348426	0.76627
C1ql3	308.287	0.567403	0.234368	2.421	0.015478	0.278192
C1qtnf1	4.60501	5.42006	1.83859	2.94794	0.00319901	0.134569
C1qtnf4	28.8341	-0.548496	0.658941	-0.832389	0.405189	0.798305
C1qtnf6	31.1323	0.58407	0.552806	1.05656	0.290714	0.728063
C2	4.41418	-0.623934	1.60363	-0.389077	0.697219	0.918803
C230024C17	10.9307	0.287329	0.869916	0.330295	0.741177	0.932756
C230035I16Rik	37.1819	0.700112	0.525846	1.3314	0.183057	0.644835
C230037L18Rik	35.6717	0.446671	0.502284	0.889281	0.373852	0.782292
C230052I12Rik	845.391	0.0884932	0.184003	0.480932	0.630565	0.899196
C230062I16Rik	1106.24	0.443345	0.248797	1.78195	0.0747573	0.493256
C230081A13Rik	341.443	-0.0595387	0.24501	-0.243005	0.808001	0.954559
C230091D08Rik	100.864	-0.12754	0.370433	-0.344299	0.730621	0.92913
C230096C10Rik	412.576	-0.164499	0.248975	-0.660705	0.508802	0.848003
C2cd2	65.5501	-0.926384	0.492981	-1.87915	0.0602242	0.450959
C2cd2l	106.422	-0.304793	0.435698	-0.699552	0.484207	0.837897
C2cd3	288.693	-0.14361	0.230466	-0.623131	0.533199	0.857283
C3	5.05059	-1.43444	1.40072	-1.02407	0.305802	0.740389
C330006A16Rik	17.5189	-0.12804	0.806589	-0.158742	0.873872	0.97027
C330006K01Rik	49.3084	-0.938525	0.483854	-1.93968	0.052418	0.432582
C330007P06Rik	537.557	-0.0796311	0.228273	-0.348841	0.727209	0.928644
C330011M18Rik	19.3231	-0.242854	0.856983	-0.283383	0.776883	0.943458
C330013E15Rik	22.7394	0.464236	0.679135	0.68357	0.494247	0.841818
C330018D20Rik	299.577	-0.241906	0.286338	-0.844827	0.398207	0.793824
C330019G07Rik	365.482	0.333694	0.219606	1.51951	0.128633	0.582572
C330021F23Rik	53.0559	-1.69332	0.760626	-2.22621	0.026	0.337505
C330027C09Rik	3158.54	0.322089	0.195854	1.64453	0.100066	0.540188
C330046G03Rik	18.7461	0.126158	0.717203	0.175903	0.86037	0.967916
C430002N11Rik	31.965	-0.117888	0.507991	-0.232067	0.816486	0.95848
C430048L16Rik	192.713	0.309844	0.340495	0.90998	0.362833	0.775848
C430049B03Rik	9.31016	-2.37232	1.26918	-1.86918	0.0615985	0.455734
C530005A16Rik	7.69984	-0.0340013	1.06798	-0.0318371	0.974602	0.993432
C530008M17Rik	3.19987	1.46144	1.64922	0.886139	0.375543	0.782478
C530028O21Rik	4.17979	-1.6631	1.59523	-1.04254	0.29716	0.733757
C530047H08Rik	16.4698	-0.113898	0.73687	-0.15457	0.87716	0.970621
C530050E15Rik	6.94654	0.246951	1.21099	0.203926	0.838412	0.96333
C5ar1	3.0457	4.80101	2.03991	2.35354	0.0185956	0.296299
C630004H02Rik	179.65	-1.09481	0.430037	-2.54585	0.0109013	0.23274
C630016N16Rik	53.1925	0.350171	0.419218	0.835296	0.403551	0.797167
C77080	6.07255	1.81891	1.28304	1.41765	0.156292	0.616202
C78339	40.0215	0.531942	0.459578	1.15746	0.247086	0.70295
C80913	857.784	-0.198754	0.206949	-0.960401	0.336853	0.759328
C85492	4.49492	-2.23212	1.40257	-1.59145	0.111508	0.559992
C87436	601.351	0.091042	0.211356	0.430752	0.666648	0.910294
C8g	52.373	1.01157	0.484841	2.0864	0.0369425	0.382874
C920006O11Rik	124.705	-0.0022563	0.298891	-0.0075489	0.993977	0.998245
C920009B18Rik	187.489	0.152966	0.27661	0.553003	0.580262	0.879824
C920021L13Rik	45.8853	0.450845	0.460159	0.979758	0.327205	0.755391
Cab39	3349.37	-0.315721	0.229035	-1.37848	0.168055	0.629098
Cab39l	2494.14	0.0211935	0.19038	0.111322	0.911361	0.97913
Cabin1	324.674	-0.277731	0.26442	-1.05034	0.293561	0.73011
Cables1	190.605	0.20866	0.289115	0.721721	0.470466	0.832289
Cables2	599.501	-0.346697	0.292252	-1.18629	0.235506	0.693359
Cabp4	5.34887	1.42477	1.22502	1.16306	0.244805	0.701565
Cabyr	4.33962	0.980105	1.593	0.615259	0.538384	0.859171
Cacna1a	137.339	0.0434464	0.279202	0.155609	0.876341	0.970326
Cacna1c	3.6052	1.80894	1.78462	1.01363	0.310761	0.744457
Cacna1d	4.40594	1.94499	1.43029	1.35985	0.173877	0.633523
Cacna1s	4.89934	0.973018	1.47391	0.660161	0.50915	0.848188
Cacna2d2	4.70837	0.616292	1.4628	0.421309	0.673529	0.913185
Cacna2d4	18.3196	1.05381	0.71618	1.47143	0.141175	0.597126
Cacnb1	29.947	0.594659	0.54622	1.08868	0.276295	0.721436
Cacnb3	24.2541	0.6256	0.869808	0.71924	0.471993	0.832289
Cacnb4	64.5053	0.632843	0.530821	1.1922	0.233184	0.691497
Cacybp	11897.9	-0.0200548	0.200697	-0.0999262	0.920403	0.982193
Cad	842.65	0.132814	0.180539	0.735651	0.461943	0.827384
Cage1	45.1219	-0.654022	0.516486	-1.26629	0.205408	0.66806
Calca	35.6485	-1.44741	0.599851	-2.41295	0.0158239	0.279953
Calcb	22.2908	0.0616199	1.05337	0.0584977	0.953352	0.990132
Calcoco1	326.378	-0.437033	0.290511	-1.50436	0.132489	0.588314
Calcrl	104.936	0.275944	0.39989	0.690051	0.490162	0.840421
Calhm2	12.0535	0.40928	0.907263	0.451115	0.651907	0.90448
Calm1	75329.2	0.0963656	0.191423	0.503416	0.614672	0.893247
Calm2	47987.3	0.319284	0.259177	1.23191	0.217981	0.679433
Calm3	4920.62	0.350301	0.219874	1.59319	0.111118	0.559945
Calr	2968.1	-0.409502	0.218079	-1.87777	0.060412	0.451917
Calr3	37.2957	-0.65074	0.64265	-1.01259	0.311257	0.744851
Calu	3538.49	-0.525714	0.205337	-2.56025	0.0104597	0.230812
Caly	3.81792	-1.46711	1.68102	-0.872753	0.382798	0.785013
Camk1	49.8549	0.521169	0.421144	1.23751	0.215898	0.67792
Camk1d	339.412	1.02312	0.257665	3.97073	7.16539e-05	0.0117897
Camk2b	21.8532	0.186715	0.67803	0.275379	0.783025	0.945431
Camk2d	2401.53	-0.461445	0.17124	-2.69473	0.00704462	0.196201
Camk2g	247.142	0.659534	0.268691	2.45462	0.0141035	0.266941
Camk2n1	73.0088	-0.440756	0.453534	-0.971826	0.331137	0.757336
Camk4	2825.47	0.0818534	0.16327	0.501338	0.616133	0.894076
Camkk1	38.7801	0.274697	0.514291	0.534127	0.593254	0.886393
Camkk2	91.7651	-0.249781	0.382688	-0.652702	0.513948	0.850235
Caml	840.89	0.0283663	0.22095	0.128384	0.897845	0.975536
Camsap1	91.6755	0.221946	0.333432	0.66564	0.505641	0.846398
Camsap2	536.567	0.237696	0.227021	1.04702	0.295091	0.731663
Camta1	1960.01	0.358679	0.253636	1.41415	0.157319	0.616202
Camta2	77.535	0.0258352	0.402171	0.0642395	0.94878	0.988985
Cand1	1234.59	-0.306308	0.251986	-1.21557	0.224147	0.683853
Cand2	36.2578	-0.872788	0.463604	-1.88262	0.0597524	0.449488
Cant1	111.419	0.235201	0.310862	0.756608	0.449285	0.821201
Canx	9663.14	0.331953	0.18982	1.74878	0.0803296	0.504464
Cap1	577.302	-0.518523	0.313906	-1.65185	0.0985661	0.537054
Capg	6593.83	0.402239	0.182363	2.20571	0.0274043	0.342632
Capn1	125.45	-0.344093	0.376834	-0.913118	0.361181	0.775365
Capn10	90.8623	-0.204928	0.42956	-0.477064	0.633317	0.899617
Capn2	426.893	0.550489	0.331214	1.66203	0.0965061	0.532284
Capn3	473.77	1.06721	0.268686	3.97198	7.12772e-05	0.0117897
Capn5	17.0728	-1.22106	0.816238	-1.49596	0.134665	0.589265
Capn7	1319.02	0.0392451	0.182364	0.215202	0.82961	0.961006
Capns1	623.48	0.229424	0.208706	1.09927	0.27165	0.717362
Caprin1	4124	-0.273248	0.244978	-1.1154	0.264679	0.714576
Caprin2	64.4666	-0.176075	0.380407	-0.46286	0.643464	0.901091
Capsl	62.7931	0.598403	0.46971	1.27398	0.202669	0.665453
Capza1	7939.53	0.0890427	0.191449	0.465098	0.641861	0.90068
Capza2	18575.6	0.14914	0.249388	0.598026	0.549823	0.865456
Capzb	20448.8	0.0424647	0.151877	0.2796	0.779785	0.944834
Car11	5.90278	0.946906	1.15964	0.816549	0.414186	0.80288
Car12	267.829	-0.285551	0.255774	-1.11642	0.264242	0.714269
Car13	11.0509	1.12223	1.28496	0.873359	0.382467	0.785013
Car15	7.51365	-0.626895	1.07527	-0.58301	0.559887	0.869401
Car2	708.446	1.9887	0.300942	6.60825	3.8888e-11	6.55263e-08
Car5b	91.2903	0.54056	0.36299	1.48919	0.136438	0.591377
Car7	18.9528	0.219302	0.804576	0.272568	0.785185	0.946225
Car9	14.199	-0.265674	1.2536	-0.211929	0.832162	0.961006
Card11	199.334	-0.389419	0.367954	-1.05834	0.289902	0.728063
Card6	216.605	-0.0122533	0.257467	-0.0475918	0.962042	0.991152
Card9	34.4115	0.498911	0.60411	0.82586	0.408883	0.799842
Carf	34.1134	-0.319006	0.511027	-0.624244	0.532467	0.856558
Carhsp1	357.59	0.208978	0.239214	0.873603	0.382334	0.785013
Carkd	1479.1	-0.0446073	0.181918	-0.245206	0.806297	0.953825
Carm1	118.726	-1.12352	0.457418	-2.45622	0.0140407	0.266201
Carns1	38.9358	-0.168733	0.457908	-0.368487	0.71251	0.924412
Cars	582.312	-0.211763	0.26581	-0.79667	0.425643	0.808919
Cars2	432.953	-0.104892	0.210329	-0.498706	0.617987	0.894541
Casc1	5.96157	0.504302	1.27475	0.395609	0.692394	0.917755
Casc3	271.784	-0.0283679	0.31137	-0.0911067	0.927408	0.984599
Casc4	393.704	-0.0930025	0.26419	-0.352029	0.724817	0.927989
Casc5	1647.2	0.529911	0.222936	2.37697	0.0174557	0.287694
Casd1	444.993	-0.36143	0.242202	-1.49227	0.135629	0.589578
Cask	42.9111	0.529854	0.463979	1.14198	0.253463	0.705759
Caskin2	7.17045	-0.0146086	1.03326	-0.0141383	0.98872	0.997824
Casp1	736.034	0.370235	0.264581	1.39933	0.161715	0.62301
Casp2	904.343	-0.304238	0.202739	-1.50064	0.13345	0.589224
Casp3	180.927	0.123782	0.266636	0.464238	0.642477	0.90068
Casp4	219.224	1.12703	0.337302	3.34132	0.000833822	0.0579377
Casp6	2405.92	0.100062	0.262386	0.381353	0.702941	0.920412
Casp7	241.995	-0.205042	0.32255	-0.63569	0.524978	0.855145
Casp8	7165.25	0.0426195	0.17343	0.245745	0.80588	0.953825
Casp8ap2	2090.26	0.00362705	0.196041	0.0185015	0.985239	0.997102
Casp9	94.7221	-0.343077	0.43353	-0.791356	0.428736	0.811253
Cass4	6.17594	-1.60342	1.40976	-1.13737	0.255382	0.706743
Cast	6796.21	-0.156988	0.175245	-0.895821	0.370349	0.780405
Casz1	32.6647	-0.886574	0.529765	-1.67352	0.0942245	0.527628
Cat	2284.14	-0.247921	0.219342	-1.1303	0.258352	0.709944
Catsper2	38.2424	-0.0362935	0.478351	-0.0758723	0.939521	0.986158
Catsperg1	7.85182	1.02927	1.3061	0.788047	0.430669	0.812742
Cav1	8.25323	0.726476	3.38694	0.214493	0.830162	0.961006
Cav2	84.6697	1.34495	0.498843	2.69614	0.00701478	0.196181
Cbfa2t2	148.827	-0.110802	0.325396	-0.340516	0.733468	0.930116
Cbfa2t3	12.0431	0.262225	0.773542	0.338993	0.734615	0.930497
Cbfb	3408.78	-0.110434	0.17297	-0.638458	0.523176	0.855145
Cbl	125.889	-0.468406	0.36477	-1.28411	0.199102	0.661221
Cblb	1328.49	-0.238579	0.212558	-1.12242	0.261684	0.712222
Cbll1	2405.91	0.185175	0.222	0.834124	0.404211	0.797794
Cbln3	3.45193	-0.359793	1.74426	-0.206273	0.836578	0.962454
Cbr1	1247.8	0.0636335	0.193106	0.329527	0.741757	0.932756
Cbr3	4.10225	0.55115	1.52429	0.361577	0.717668	0.926887
Cbr4	451.52	0.296209	0.26655	1.11127	0.266453	0.714661
Cbwd1	1100.97	0.247842	0.242381	1.02253	0.306531	0.740622
Cbx1	1734.34	0.0980261	0.211166	0.464213	0.642495	0.90068
Cbx2	17.1225	-0.123508	0.919052	-0.134386	0.893097	0.974432
Cbx3	687.716	-0.100878	0.281371	-0.358522	0.719952	0.927406
Cbx4	204.891	0.302963	0.243217	1.24565	0.212894	0.674822
Cbx5	2114.64	0.310308	0.171607	1.80825	0.0705678	0.4798
Cbx6	68.0373	0.215756	0.414903	0.520017	0.603052	0.888254
Cbx7	244.69	-0.287605	0.272341	-1.05604	0.290948	0.728063
Cbx8	94.8259	-0.361554	0.32293	-1.1196	0.262882	0.713622
Cby1	453.326	-0.0254427	0.205215	-0.12398	0.901331	0.976537
Cc2d1a	103.643	-0.245743	0.376537	-0.65264	0.513988	0.850235
Cc2d1b	293.176	-0.587528	0.383244	-1.53304	0.125266	0.57846
Cc2d2b	49.2933	-0.613642	0.486694	-1.26084	0.207368	0.669564
Ccar1	4038.74	0.0792174	0.188894	0.419375	0.674942	0.913568
Ccbl1	185.614	-0.415134	0.257433	-1.61259	0.106834	0.551772
Ccbl2	340.574	0.00308088	0.255534	0.0120566	0.99038	0.998245
Ccbp2	4.31697	2.71232	1.9402	1.39796	0.162125	0.623024
Ccdc101	1152.22	0.0856784	0.206946	0.414014	0.678864	0.913931
Ccdc102a	174.804	-0.153835	0.286784	-0.536415	0.591672	0.885992
Ccdc104	2101.3	0.223518	0.206178	1.0841	0.278318	0.722034
Ccdc107	1844.79	0.0836407	0.206004	0.406015	0.684732	0.914604
Ccdc109a	66.5599	0.252486	0.430409	0.586619	0.557459	0.868289
Ccdc109b	1201.91	0.0106117	0.225828	0.0469901	0.962521	0.991152
Ccdc111	548.932	-0.0196134	0.211757	-0.0926223	0.926204	0.984209
Ccdc112	44.5253	-1.07884	0.615517	-1.75274	0.0796467	0.504122
Ccdc114	10.2699	-0.837107	0.858282	-0.975329	0.329397	0.756983
Ccdc115	1521.69	-0.325696	0.196682	-1.65595	0.0977324	0.53516
Ccdc116	14.7957	1.193	0.964942	1.23634	0.216331	0.678329
Ccdc117	343.454	-0.359507	0.267485	-1.34403	0.178939	0.638459
Ccdc12	3610.05	0.127347	0.222442	0.572498	0.566985	0.872882
Ccdc122	64.4569	0.752269	0.413455	1.81947	0.0688398	0.476855
Ccdc123	199.513	-0.241993	0.341924	-0.70774	0.479107	0.834532
Ccdc124	3662.46	-0.0348649	0.227954	-0.152947	0.87844	0.971054
Ccdc125	240.536	-0.0278191	0.287665	-0.0967065	0.922959	0.983051
Ccdc126	344.629	-0.0887854	0.209528	-0.423739	0.671756	0.912422
Ccdc127	1694.71	0.31195	0.185374	1.68282	0.0924102	0.526719
Ccdc130	483.579	0.0831369	0.238628	0.348396	0.727543	0.928644
Ccdc132	574.365	0.137834	0.231703	0.594873	0.551928	0.86621
Ccdc134	162.772	-0.26593	0.315818	-0.842034	0.399769	0.794703
Ccdc136	114.059	0.317402	0.33804	0.938947	0.347758	0.765476
Ccdc137	198.061	-0.443271	0.336649	-1.31671	0.187935	0.648822
Ccdc138	198.599	0.0830883	0.297917	0.278898	0.780323	0.944834
Ccdc14	110.81	0.0159523	0.360319	0.0442726	0.964687	0.991437
Ccdc141	3.85175	0.548922	1.57646	0.348199	0.727691	0.928644
Ccdc142	26.1241	-0.32075	0.612578	-0.523606	0.600552	0.888163
Ccdc146	2.96908	-1.94016	1.89413	-1.02431	0.305691	0.740389
Ccdc148	66.852	0.602389	0.394642	1.52642	0.126905	0.580421
Ccdc15	68.683	-0.0200247	0.353361	-0.0566693	0.954809	0.990132
Ccdc152	3.17928	-0.574356	1.83481	-0.313032	0.754256	0.936065
Ccdc157	17.4353	0.805515	0.655605	1.22866	0.2192	0.679433
Ccdc158	3.02051	-3.3906	1.79944	-1.88425	0.0595309	0.449488
Ccdc160	11.2379	0.0891064	1.14832	0.0775971	0.938149	0.986158
Ccdc162	79.5681	0.197848	0.388611	0.509117	0.61067	0.890597
Ccdc163	374.168	0.470382	0.220285	2.13534	0.0327333	0.367463
Ccdc164	2059.61	-0.313441	0.205978	-1.52172	0.128079	0.581705
Ccdc17	172.886	0.275858	0.286119	0.964135	0.334978	0.758756
Ccdc18	373.897	0.372769	0.256803	1.45158	0.146619	0.601794
Ccdc21	459.536	-0.05678	0.202515	-0.280375	0.77919	0.944661
Ccdc22	141.554	-0.919683	0.377936	-2.43344	0.0149563	0.275049
Ccdc23	3803.26	0.229649	0.268385	0.855669	0.392181	0.791762
Ccdc25	3480.32	-0.00311353	0.19957	-0.0156012	0.987553	0.997602
Ccdc28a	835.398	0.27691	0.24748	1.11892	0.263176	0.713622
Ccdc28b	283.87	0.141733	0.25467	0.556535	0.577845	0.878465
Ccdc30	84.411	0.26718	0.360344	0.741459	0.458415	0.825392
Ccdc32	831.518	-0.238682	0.201171	-1.18646	0.235439	0.693359
Ccdc33	6.45209	-5.33668	1.57025	-3.39863	0.000677245	0.0521672
Ccdc34	1717.74	0.218311	0.196395	1.11159	0.266312	0.714661
Ccdc37	3.31017	-0.46151	1.67092	-0.276201	0.782393	0.945431
Ccdc38	28.0265	0.138624	0.546803	0.253517	0.799868	0.951538
Ccdc40	147.529	0.184144	0.385723	0.477399	0.633078	0.899617
Ccdc41	566.515	0.150663	0.204414	0.737049	0.461093	0.827384
Ccdc43	1351.9	-0.00924619	0.235789	-0.0392138	0.96872	0.992502
Ccdc45	278.537	0.208399	0.246461	0.845567	0.397794	0.793587
Ccdc47	3007.58	-0.0492033	0.16187	-0.303968	0.761152	0.938645
Ccdc48	5.38847	0.659576	1.45842	0.452255	0.651085	0.904248
Ccdc50	2988.93	-0.253975	0.193981	-1.30928	0.190439	0.651717
Ccdc51	277.769	0.0109579	0.238052	0.0460313	0.963285	0.991152
Ccdc53	3683.6	0.28009	0.247516	1.1316	0.257802	0.709944
Ccdc55	3304.25	0.372162	0.229273	1.62323	0.104541	0.548
Ccdc56	4040.23	0.273883	0.252542	1.0845	0.278143	0.722034
Ccdc57	6.11119	-0.493534	1.19988	-0.411318	0.68084	0.914062
Ccdc58	3058.33	0.332835	0.273028	1.21905	0.222824	0.683077
Ccdc59	3815.91	0.145144	0.229134	0.633447	0.526442	0.855145
Ccdc6	661.668	0.0203113	0.191418	0.106109	0.915496	0.98068
Ccdc61	96.3858	-0.521565	0.39455	-1.32192	0.186193	0.647378
Ccdc62	84.9444	0.0379908	0.389154	0.097624	0.922231	0.982915
Ccdc63	12.7915	0.044557	0.82307	0.0541352	0.956827	0.990382
Ccdc64	42.7551	-1.04847	0.702155	-1.49322	0.135381	0.589521
Ccdc66	461.637	0.46745	0.284988	1.64024	0.100954	0.541134
Ccdc69	1242.34	-0.00741307	0.214262	-0.0345981	0.9724	0.992921
Ccdc71	90.4006	-0.596545	0.347238	-1.71797	0.0858013	0.511997
Ccdc72	449.14	0.316455	0.310476	1.01926	0.30808	0.741593
Ccdc73	5.04297	1.64612	1.23848	1.32914	0.183803	0.645291
Ccdc75	1036.77	0.240574	0.244378	0.984437	0.324901	0.753943
Ccdc76	212.269	-0.22558	0.272643	-0.827382	0.408021	0.799241
Ccdc77	475.328	0.498196	0.247631	2.01185	0.0442362	0.409426
Ccdc78	7.43164	-0.560997	1.09992	-0.510033	0.610029	0.890415
Ccdc80	9.47507	0.492194	1.05862	0.464938	0.641976	0.90068
Ccdc82	2573.68	0.271177	0.226243	1.19861	0.230679	0.690859
Ccdc84	347.348	-0.192835	0.235408	-0.819154	0.412699	0.802188
Ccdc85b	176.151	-0.49245	0.274086	-1.7967	0.0723836	0.485314
Ccdc86	692.134	-0.166707	0.202527	-0.823133	0.410432	0.8005
Ccdc88a	29.3288	-0.234084	0.518381	-0.451568	0.65158	0.904377
Ccdc88b	227.792	-0.0187754	0.240915	-0.0779337	0.937881	0.986158
Ccdc88c	75.2777	-0.907702	0.407748	-2.22613	0.0260053	0.337505
Ccdc9	226.456	0.0898092	0.286176	0.313825	0.753654	0.936042
Ccdc90a	608.671	-0.149483	0.194272	-0.769451	0.441626	0.816817
Ccdc90b	647.981	0.363589	0.298227	1.21917	0.22278	0.683077
Ccdc91	168.712	-0.637643	0.276362	-2.30727	0.0210397	0.308373
Ccdc92	289.037	-0.0574834	0.332809	-0.172722	0.86287	0.967981
Ccdc93	225.15	0.236567	0.258079	0.916646	0.359328	0.774152
Ccdc94	94.0354	-0.0241803	0.369343	-0.0654685	0.947801	0.988665
Ccdc97	220.476	-0.616599	0.402048	-1.53365	0.125116	0.578186
Ccdc99	955.696	0.463269	0.194902	2.37693	0.0174575	0.287694
Cchcr1	97.9718	-0.208916	0.413734	-0.504952	0.613593	0.892354
Ccl2	5.09456	-2.35004	1.28323	-1.83134	0.0670494	0.471726
Ccl25	146.389	-0.0463636	0.382425	-0.121236	0.903504	0.977444
Ccl27a	11.7033	-0.208197	1.19921	-0.173612	0.86217	0.967981
Ccl3	1940.13	0.2826	0.335704	0.841811	0.399894	0.794835
Ccl4	1950.33	-0.155715	0.359526	-0.433111	0.664934	0.909519
Ccl5	10594	-0.585462	0.273387	-2.14152	0.0322323	0.36551
Ccl6	4.11943	-5.74414	1.85764	-3.09217	0.00198696	0.103394
Ccm2	1688.07	-0.304233	0.186043	-1.63528	0.10199	0.543603
Ccna2	4155.9	-0.109206	0.230729	-0.473311	0.635992	0.899617
Ccnb1	5306.18	0.531038	0.18488	2.87234	0.0040745	0.151306
Ccnb2	11944.5	0.256727	0.204404	1.25598	0.209123	0.671186
Ccnc	3051.14	0.0978336	0.227074	0.430845	0.666581	0.910294
Ccnd1	25.1759	-0.399153	0.586912	-0.68009	0.496447	0.84285
Ccnd2	8828.94	-0.102514	0.155714	-0.658347	0.510315	0.84882
Ccnd3	2176.17	-0.582452	0.253221	-2.30018	0.0214383	0.309409
Ccndbp1	3176.01	-0.0828796	0.19046	-0.435154	0.66345	0.908992
Ccne1	2132.26	-0.0975497	0.172212	-0.566452	0.571087	0.875896
Ccne2	944.781	-0.392789	0.188683	-2.08174	0.0373659	0.385381
Ccnf	302.051	-0.348819	0.33561	-1.03936	0.298637	0.734353
Ccng1	9916.29	-0.122923	0.215449	-0.570546	0.568308	0.873875
Ccng2	1317.37	-0.446229	0.258118	-1.72878	0.0838478	0.50926
Ccnh	5851.27	0.0978432	0.220754	0.443223	0.657605	0.906855
Ccni	3169.2	0.0231822	0.180407	0.128499	0.897754	0.975536
Ccnj	70.4681	-0.323529	0.396771	-0.815405	0.414841	0.80334
Ccnk	258.04	0.26135	0.259975	1.00529	0.314758	0.748325
Ccnl1	5534.1	-0.0745693	0.158151	-0.471507	0.637279	0.900137
Ccnl2	1061.67	-0.317462	0.228913	-1.38683	0.165495	0.62686
Ccno	5.31587	-2.42663	1.26034	-1.92537	0.0541829	0.436662
Ccnt1	832.36	0.0115783	0.204911	0.0565042	0.95494	0.990132
Ccnt2	712.386	-0.147257	0.215091	-0.684628	0.493579	0.841748
Ccny	570.016	-0.0459552	0.204754	-0.224441	0.822414	0.959673
Ccnyl1	39.5233	0.810348	0.449837	1.80143	0.0716359	0.482783
Ccpg1	716.474	-0.27115	0.265606	-1.02087	0.307315	0.741075
Ccr1	4.60901	2.75185	1.69836	1.6203	0.105168	0.548846
Ccr2	1776.27	0.607103	0.211276	2.87351	0.00405939	0.151162
Ccr4	155.78	0.0399651	0.271382	0.147265	0.882923	0.973005
Ccr5	973.642	0.404471	0.279311	1.4481	0.147588	0.602277
Ccr7	4348.91	-0.834732	0.175266	-4.76265	1.91071e-06	0.000598985
Ccr8	3.8308	1.27399	1.47309	0.864838	0.387128	0.788767
Ccr9	9.69855	-0.202029	1.10366	-0.183053	0.854756	0.967432
Ccrl2	327.466	-0.0573423	0.224443	-0.255487	0.798347	0.950652
Ccrn4l	357.361	0.123868	0.262375	0.472102	0.636854	0.899779
Ccs	1504.41	0.124042	0.21973	0.56452	0.5724	0.875926
Cct2	3977.04	-0.0481098	0.170389	-0.282353	0.777673	0.943992
Cct3	8094.11	-0.0615349	0.158058	-0.389318	0.697041	0.918803
Cct4	9327.59	-0.0480056	0.153996	-0.311732	0.755244	0.936165
Cct5	19094.4	-0.0352914	0.168344	-0.209639	0.833949	0.961026
Cct6a	5029.99	-0.289936	0.207023	-1.4005	0.161364	0.622192
Cct6a-2	160.396	-0.0754584	0.283758	-0.265925	0.790297	0.948199
Cct6b	24.5521	0.283439	0.660653	0.429028	0.667903	0.910991
Cct7	10542.8	-0.205361	0.160354	-1.28067	0.200309	0.662792
Cct8	20323.8	0.0269195	0.170236	0.15813	0.874354	0.97027
Ccz1	2420.9	-0.37028	0.20362	-1.81849	0.0689899	0.476985
Cd101	179.634	-0.205043	0.380713	-0.538575	0.59018	0.885336
Cd151	28.0492	-0.637678	0.535243	-1.19138	0.233504	0.692092
Cd160	7826.15	0.104539	0.209784	0.498316	0.618261	0.894541
Cd163l1	3.05958	-0.365824	1.71539	-0.21326	0.831124	0.961006
Cd164	16549	-0.0464014	0.199506	-0.232581	0.816087	0.95848
Cd1d1	385.045	-0.546037	0.22754	-2.39974	0.0164067	0.283453
Cd1d2	5.77957	0.239646	1.23857	0.193487	0.846578	0.965263
Cd2	43549	0.175086	0.23071	0.758901	0.447912	0.820472
Cd200	1900.18	-0.494678	0.222289	-2.22538	0.0260555	0.33772
Cd200r1	1806.02	1.17944	0.22687	5.19876	2.00624e-07	9.32554e-05
Cd200r3	24.0577	2.06166	0.822131	2.50771	0.0121518	0.245219
Cd200r4	680.402	1.02649	0.286204	3.58655	0.000335078	0.031376
Cd226	6857.11	0.30974	0.214545	1.44371	0.148822	0.603526
Cd244	715.521	0.519731	0.283605	1.83259	0.0668635	0.471035
Cd247	2888.41	-0.459088	0.201554	-2.27775	0.0227417	0.317046
Cd24a	161.241	-0.259642	0.338706	-0.76657	0.443337	0.818096
Cd27	5783.97	-0.642253	0.160084	-4.01198	6.02128e-05	0.0108223
Cd274	514.542	-0.152605	0.239388	-0.637479	0.523813	0.855145
Cd28	5754.39	0.150101	0.156711	0.957825	0.338151	0.760853
Cd2ap	453.192	0.0744232	0.238889	0.311539	0.755391	0.936165
Cd2bp2	842.802	-0.0157719	0.228703	-0.0689624	0.94502	0.987662
Cd300a	4.36918	1.4457	1.72234	0.839383	0.401254	0.795048
Cd300lf	72.6961	0.581559	0.478804	1.21461	0.224516	0.684178
Cd302	10.9139	0.346602	0.807136	0.429422	0.667616	0.910911
Cd320	312.624	-0.0453406	0.286606	-0.158199	0.8743	0.97027
Cd36	6.84699	2.26214	1.53329	1.47535	0.140119	0.596424
Cd37	3231.84	0.0138888	0.163392	0.0850029	0.932259	0.985159
Cd38	2274.48	0.0251512	0.20749	0.121216	0.90352	0.977444
Cd3d	42876.4	0.360699	0.263859	1.36701	0.171621	0.631229
Cd3e	31328.9	0.0950568	0.185099	0.513545	0.60757	0.889783
Cd3eap	268.603	-0.434628	0.287642	-1.511	0.130787	0.586109
Cd3g	38357.6	0.333586	0.245331	1.35974	0.173912	0.633523
Cd4	2.95467	2.68926	1.89856	1.41648	0.156636	0.616202
Cd44	804.134	-0.106689	0.285057	-0.374273	0.708201	0.923269
Cd46	13.9666	-0.162302	0.958531	-0.169324	0.865542	0.968779
Cd47	28625.7	0.0766034	0.172112	0.445078	0.656263	0.906211
Cd48	50144.3	0.346668	0.248757	1.39361	0.163437	0.625259
Cd5	723.315	-0.549104	0.239921	-2.28869	0.0220975	0.313001
Cd52	47561.7	0.49408	0.240006	2.05862	0.0395309	0.394204
Cd53	72876.8	0.429393	0.256345	1.67506	0.0939231	0.527529
Cd55	942.489	0.608693	0.202581	3.00468	0.00265859	0.123154
Cd59a	13.112	-0.387375	0.770357	-0.502852	0.615068	0.893247
Cd6	934.945	-1.14071	0.389603	-2.92787	0.00341292	0.138228
Cd63	10.7243	1.74216	1.0839	1.6073	0.107988	0.554049
Cd68	56.4391	0.510994	0.494263	1.03385	0.301206	0.736087
Cd69	14921.6	0.291385	0.221107	1.31785	0.187554	0.648401
Cd7	4724.56	-0.0345994	0.260469	-0.132835	0.894324	0.974897
Cd72	470.051	0.30658	0.244884	1.25194	0.210592	0.672578
Cd74	103.641	0.484186	0.583362	0.829993	0.406543	0.799095
Cd79a	12.2262	0.513248	0.826864	0.620716	0.534786	0.857902
Cd79b	950.124	0.446672	0.233793	1.91055	0.0560626	0.442461
Cd80	187.776	0.981048	0.314868	3.11574	0.00183484	0.0977612
Cd81	755.19	-1.61572	0.241115	-6.70102	2.06968e-11	3.98562e-08
Cd82	1645.39	-0.150491	0.171965	-0.875128	0.381504	0.784902
Cd83	828.321	-1.00457	0.251065	-4.00123	6.30152e-05	0.0111769
Cd84	1595.19	0.259249	0.208972	1.24059	0.214756	0.676788
Cd86	339.975	0.0220344	0.261631	0.0842194	0.932882	0.985198
Cd8a	24916.8	-0.161577	0.158517	-1.0193	0.308062	0.741593
Cd8b1	33472.9	-0.0554078	0.186017	-0.297864	0.765807	0.940487
Cd9	12192.7	-0.212934	0.22338	-0.953235	0.340471	0.761466
Cd93	106.096	0.989428	0.397455	2.48941	0.0127955	0.252538
Cd96	16262.9	0.17274	0.229425	0.752926	0.451494	0.821818
Cd97	839.925	-0.4984	0.264058	-1.88747	0.0590977	0.448557
Cd99l2	283.19	-0.437794	0.259601	-1.68641	0.0917173	0.525882
Cdadc1	1339.22	-0.303796	0.182444	-1.66515	0.0958825	0.531148
Cdan1	80.6457	-0.170395	0.376586	-0.452473	0.650928	0.904233
Cdc123	4858.26	0.00700111	0.195188	0.0358685	0.971387	0.992921
Cdc14a	285.605	-0.0930048	0.274992	-0.338208	0.735206	0.930658
Cdc14b	226.483	-0.268827	0.290556	-0.925216	0.354853	0.771796
Cdc16	2492.37	-0.292204	0.19373	-1.50831	0.131476	0.587244
Cdc20	2307.2	-0.0678512	0.272687	-0.248825	0.803496	0.952773
Cdc23	841.91	-0.654025	0.268038	-2.44004	0.0146855	0.272672
Cdc25a	228.674	-0.453676	0.398616	-1.13813	0.255068	0.706599
Cdc25b	409.34	0.502307	0.230778	2.17658	0.0295118	0.354878
Cdc25c	595.052	0.163248	0.239115	0.68272	0.494784	0.841818
Cdc26	1487.11	0.0114065	0.269689	0.0422952	0.966263	0.991923
Cdc27	1288.39	0.308481	0.188112	1.63988	0.10103	0.541134
Cdc34	1594.42	-0.0755956	0.185793	-0.406881	0.684096	0.914564
Cdc37	5243.82	-0.164085	0.182614	-0.898537	0.368899	0.778826
Cdc37l1	485.461	-0.0295879	0.215658	-0.137198	0.890874	0.973964
Cdc40	2341.71	-0.221621	0.191062	-1.15994	0.246072	0.702913
Cdc42	54849.5	0.15196	0.182455	0.832861	0.404923	0.798123
Cdc42bpa	70.8324	-1.81397	0.442525	-4.09914	4.14689e-05	0.0083433
Cdc42bpg	13.3573	0.573606	0.770692	0.744275	0.45671	0.824708
Cdc42ep3	374.477	-0.397938	0.246245	-1.61603	0.106089	0.55002
Cdc42ep4	4.52636	-1.83247	1.31463	-1.39391	0.163346	0.625185
Cdc42se1	4061.99	-0.0987118	0.186526	-0.529213	0.596658	0.887113
Cdc42se2	3567.2	-0.56183	0.247718	-2.26802	0.0233279	0.319573
Cdc45	2742.74	0.0224535	0.166809	0.134606	0.892924	0.974432
Cdc5l	2642.64	-0.20206	0.166783	-1.21151	0.225698	0.686448
Cdc6	1111.7	-0.473228	0.249461	-1.897	0.0578277	0.444607
Cdc7	981.82	-0.0965749	0.205148	-0.470758	0.637814	0.900191
Cdc73	795.681	-0.359508	0.239001	-1.50421	0.132527	0.588314
Cdca2	845.744	0.093529	0.205583	0.454946	0.649148	0.903511
Cdca3	5173.83	0.223014	0.182565	1.22156	0.221876	0.682142
Cdca4	2057.7	-0.129608	0.216318	-0.599156	0.549069	0.865456
Cdca5	1906.03	0.159246	0.176221	0.90367	0.366171	0.77794
Cdca7	840.059	-0.5862	0.256161	-2.2884	0.022114	0.313001
Cdca7l	2164.12	-0.461036	0.176468	-2.61258	0.00898626	0.214019
Cdca8	5706.24	0.283624	0.164149	1.72785	0.0840152	0.50926
Cdh1	15.7185	-2.33644	0.959831	-2.43422	0.0149241	0.274832
Cdh11	5.25104	-0.374527	1.15656	-0.32383	0.746067	0.932956
Cdh15	9.40685	-0.128365	1.1508	-0.111544	0.911185	0.97913
Cdh17	14.6085	-2.4977	0.993507	-2.51402	0.0119364	0.242175
Cdh23	984.046	0.204154	0.27707	0.736832	0.461224	0.827384
Cdhr3	8.98835	-1.98114	1.1628	-1.70377	0.0884242	0.519825
Cdipt	2018.81	-0.307216	0.219954	-1.39673	0.162496	0.623525
Cdk1	7384.6	0.615181	0.167069	3.6822	0.000231232	0.0245433
Cdk10	184.676	-0.658777	0.286563	-2.29889	0.0215111	0.30977
Cdk11b	2106.86	-0.0330608	0.165968	-0.199199	0.842107	0.964494
Cdk12	1040.83	0.250976	0.270998	0.926118	0.354384	0.771796
Cdk13	266.952	0.362254	0.235062	1.5411	0.123293	0.576878
Cdk14	7.35207	2.91169	1.45474	2.00152	0.045336	0.413484
Cdk16	99.3171	-1.03238	0.387688	-2.66292	0.00774662	0.202984
Cdk17	5300.14	-0.00574536	0.170667	-0.0336641	0.973145	0.99309
Cdk19	545.504	0.151651	0.196107	0.773308	0.43934	0.816033
Cdk2	949.663	-0.468833	0.293139	-1.59935	0.109743	0.557976
Cdk20	13.4958	0.476474	0.780836	0.61021	0.541722	0.861541
Cdk2ap1	376.633	-0.0325476	0.210333	-0.154743	0.877024	0.970621
Cdk2ap2	8250.63	0.192155	0.255152	0.753101	0.451389	0.821818
Cdk3-ps	5.80661	-0.681519	1.32983	-0.512484	0.608312	0.889783
Cdk4	7484.29	-0.128073	0.170176	-0.752593	0.451694	0.821818
Cdk5	1101.26	-0.00676872	0.216522	-0.0312612	0.975061	0.993524
Cdk5r1	11.0482	0.173024	0.873311	0.198124	0.842948	0.964727
Cdk5rap1	1406.35	0.244081	0.620753	0.393202	0.694171	0.918245
Cdk5rap2	134.506	-0.129668	0.287815	-0.450525	0.652332	0.90448
Cdk5rap3	813.138	-0.333023	0.213828	-1.55743	0.119368	0.572218
Cdk6	243.02	-0.337852	0.27953	-1.20864	0.2268	0.687179
Cdk7	2781.79	0.0296021	0.210344	0.140732	0.888082	0.973715
Cdk8	300.722	-0.180143	0.245004	-0.735267	0.462177	0.827384
Cdk9	1525.94	-0.496069	0.223099	-2.22354	0.0261793	0.338182
Cdkal1	552.136	-0.266805	0.210654	-1.26656	0.205314	0.66806
Cdkl2	55.2278	0.348102	0.431381	0.806947	0.419697	0.80559
Cdkl3	49.9925	-0.292356	0.512109	-0.570886	0.568077	0.873765
Cdkl4	29.6743	-1.13083	0.823484	-1.37323	0.169681	0.629935
Cdkl5	12.6818	1.1288	1.01098	1.11654	0.264191	0.714269
Cdkn1a	3172.28	0.180925	0.22777	0.794332	0.427002	0.809893
Cdkn1b	174.587	-0.220646	0.296132	-0.745095	0.456214	0.824708
Cdkn1c	6.09699	-1.57219	1.30769	-1.20227	0.229261	0.689675
Cdkn2a	6.18537	1.94189	1.25745	1.54431	0.122514	0.57594
Cdkn2aip	763.406	-0.437191	0.256245	-1.70615	0.0879807	0.51848
Cdkn2aipnl	3260.74	-0.200257	0.19724	-1.0153	0.309965	0.743798
Cdkn2b	41.4922	0.40449	0.463236	0.873183	0.382563	0.785013
Cdkn2c	664.469	-0.354454	0.205798	-1.72234	0.0850087	0.510815
Cdkn2d	3077.44	0.0024675	0.164868	0.0149665	0.988059	0.997695
Cdkn3	2913.64	0.62007	0.241184	2.57094	0.0101421	0.228039
Cdnf	5.18479	-1.6581	1.25838	-1.31765	0.187622	0.648401
Cdon	65.0071	0.0794724	0.434831	0.182766	0.854982	0.967521
Cdr2	125.598	0.126073	0.357549	0.352602	0.724387	0.927989
Cdr2l	6.68727	0.837404	1.20628	0.694205	0.487554	0.839687
Cds2	953.446	0.182088	0.183023	0.994894	0.319788	0.751
Cdt1	760.275	-0.456264	0.231505	-1.97086	0.0487403	0.423062
Cdv3	500.489	0.310015	0.215616	1.43781	0.150488	0.605364
Cdyl	182.072	-0.47686	0.355324	-1.34204	0.179583	0.639336
Cdyl2	106.869	0.441302	0.301283	1.46474	0.142992	0.597684
Ceacam-ps1	16.7347	0.356202	0.783462	0.454651	0.64936	0.903511
Ceacam1	70.6902	-1.75906	0.56215	-3.12916	0.00175307	0.0949049
Ceacam15	10.5854	-0.493048	0.873997	-0.56413	0.572666	0.875926
Cebpb	531.093	0.0732701	0.218328	0.335596	0.737175	0.931938
Cebpd	8.12225	0.0825257	1.03613	0.079648	0.936517	0.986154
Cebpg	493.925	0.0205948	0.202	0.101954	0.918793	0.981649
Cebpz	1334.3	-0.145327	0.190993	-0.760899	0.446717	0.819297
Cecr5	565.715	-0.655857	0.319779	-2.05097	0.0402703	0.396236
Cecr6	33.6863	-0.19659	0.500623	-0.392692	0.694547	0.918252
Cela1	28.2321	0.992383	0.570241	1.74029	0.0818084	0.506083
Celf1	819.573	-0.0880632	0.238348	-0.369473	0.711776	0.924081
Celf2	6938.57	0.137734	0.180467	0.763209	0.445339	0.818906
Celf3	4.34215	-0.993284	1.39611	-0.711464	0.476797	0.834163
Celf4	4.64339	-0.507539	1.33977	-0.378826	0.704817	0.921526
Celf5	5.98334	0.547951	1.14005	0.480637	0.630774	0.8992
Celsr1	47.5948	0.0918161	0.436121	0.210529	0.833255	0.961006
Celsr2	11.373	0.696883	0.896053	0.777725	0.436731	0.815108
Cenpa	14379.3	0.427461	0.199905	2.13832	0.032491	0.366509
Cenpb	198.493	0.187186	0.270927	0.69091	0.489622	0.840028
Cenpc1	1566.99	0.264225	0.185721	1.42269	0.154825	0.614334
Cenpe	2921.4	0.54504	0.185653	2.93581	0.00332683	0.137097
Cenpf	1583	0.720075	0.178717	4.02912	5.5985e-05	0.010338
Cenph	2469.62	0.308506	0.233852	1.31923	0.187091	0.648152
Cenpi	1210.89	-0.0028825	0.224016	-0.0128674	0.989734	0.998052
Cenpj	373.634	0.169539	0.246966	0.686488	0.492405	0.841164
Cenpk	3485.75	0.197932	0.258416	0.765944	0.44371	0.818222
Cenpl	2312.24	0.307811	0.203308	1.51402	0.130022	0.585403
Cenpm	1290.06	0.229711	0.230969	0.994551	0.319955	0.751261
Cenpn	888.014	0.174114	0.214896	0.810224	0.417812	0.805236
Cenpo	592.204	-0.152743	0.217622	-0.701874	0.482758	0.837241
Cenpp	1853.28	0.262241	0.183822	1.4266	0.153695	0.612054
Cenpq	3874.71	0.229968	0.266945	0.86148	0.388974	0.790258
Cenpt	438.487	0.362623	0.20206	1.79463	0.0727127	0.485471
Cenpv	93.2854	0.161212	0.370347	0.435301	0.663344	0.908992
Cenpw	6275.01	0.495315	0.25356	1.95344	0.0507673	0.43019
Cep110	2303.74	0.135349	0.18435	0.734195	0.46283	0.827886
Cep120	461.165	-0.134097	0.253885	-0.528179	0.597375	0.887243
Cep135	354.403	-0.0349392	0.265471	-0.131612	0.895291	0.975058
Cep152	200.565	-0.13417	0.266759	-0.502962	0.614991	0.893247
Cep164	199.88	0.0948193	0.310994	0.304891	0.760449	0.938127
Cep170	517.171	0.476726	0.212309	2.24543	0.0247405	0.329221
Cep192	1035.75	0.0423995	0.180827	0.234476	0.814616	0.957876
Cep250	139.639	0.207276	0.269198	0.769974	0.441315	0.816817
Cep290	53.355	1.80383	0.548086	3.29115	0.000997772	0.0649757
Cep350	447.168	0.0191467	0.243045	0.0787786	0.937209	0.986158
Cep55	2984.32	0.284397	0.193804	1.46745	0.142254	0.59742
Cep57	4058.58	0.224022	0.23547	0.951379	0.341412	0.761583
Cep57l1	941.587	0.234249	0.182236	1.28541	0.198648	0.661184
Cep63	557.431	-0.405418	0.221228	-1.83258	0.0668644	0.471035
Cep68	291.271	-0.198322	0.260107	-0.762465	0.445782	0.818906
Cep70	1081.89	0.437654	0.274271	1.5957	0.110556	0.559839
Cep72	245.178	-0.180104	0.241271	-0.746481	0.455377	0.82416
Cep76	132.925	0.0321295	0.340434	0.0943781	0.924809	0.983786
Cep78	149.228	-0.762386	0.334131	-2.2817	0.0225071	0.314915
Cep97	1065.88	0.048113	0.2176	0.221107	0.825009	0.96029
Cept1	5716.17	0.298962	0.234673	1.27395	0.202681	0.665453
Cercam	23.8891	0.127621	0.612458	0.208375	0.834936	0.961468
Cerk	164.239	-0.751839	0.365444	-2.05733	0.0396543	0.394204
Cerkl	20.3503	-0.352907	0.637943	-0.553196	0.580129	0.879824
Cetn2	11288.6	0.083599	0.263791	0.316914	0.751309	0.93532
Cetn3	9160.85	0.261579	0.253673	1.03117	0.302462	0.737686
Cetn4	147.545	0.680258	0.328945	2.068	0.0386399	0.389684
Cfb	8.41748	0.511857	1.1555	0.442975	0.657784	0.907009
Cfd	7.12557	1.55066	1.06883	1.45081	0.146832	0.601794
Cfdp1	5174.07	0.128218	0.21401	0.599121	0.549092	0.865456
Cfl1	86715.7	0.144532	0.21149	0.683396	0.494356	0.841818
Cfl2	537.25	-0.314931	0.191969	-1.64053	0.100894	0.541134
Cflar	836.04	0.247071	0.219262	1.12683	0.259814	0.710696
Cfp	9.53258	0.455013	0.913238	0.498242	0.618314	0.894541
Cggbp1	4392.64	0.000405471	0.163655	0.00247759	0.998023	0.999358
Cgref1	5.81039	0.628036	1.27008	0.494485	0.620964	0.895447
Cgrrf1	1149.28	0.189567	0.274297	0.6911	0.489503	0.839953
Chac1	16.7592	0.386317	0.947372	0.407777	0.683437	0.914506
Chac2	547.527	0.317604	0.259975	1.22167	0.221832	0.682142
Chad	4.95371	1.01401	1.67098	0.606834	0.543961	0.862253
Chadl	9.60256	-2.16056	0.929857	-2.32354	0.0201499	0.304508
Chaf1a	342.673	-0.535505	0.312525	-1.71348	0.0866243	0.514403
Chaf1b	1710.16	-0.268169	0.189457	-1.41546	0.156933	0.616202
Chchd1	6471.58	0.182906	0.261247	0.700125	0.483849	0.837897
Chchd10	7844.93	-0.691695	0.236859	-2.92028	0.00349715	0.139472
Chchd2	14258.5	0.11576	0.220002	0.526176	0.598766	0.888163
Chchd3	3827.87	-0.509212	0.188483	-2.70164	0.00689991	0.196181
Chchd4	1250.17	0.177256	0.190436	0.93079	0.351962	0.769329
Chchd5	597.629	0.529577	0.24599	2.15284	0.0313312	0.362277
Chchd6	400.343	-0.0279036	0.244009	-0.114355	0.908957	0.978574
Chchd7	2809.05	0.158224	0.233891	0.676487	0.498731	0.843268
Chchd8	294.021	0.231371	0.285316	0.810929	0.417406	0.805184
Chd1	1349.06	0.210553	0.174474	1.20679	0.227514	0.687838
Chd1l	390.081	-0.22875	0.314264	-0.727892	0.466679	0.829967
Chd2	637.439	0.0577815	0.188117	0.307158	0.758723	0.937471
Chd3	203.153	0.0322366	0.251219	0.128321	0.897895	0.975536
Chd4	677.896	0.0875971	0.197485	0.443563	0.657359	0.906644
Chd6	274.287	0.404618	0.250368	1.61609	0.106075	0.55002
Chd7	443.861	0.111456	0.230835	0.482837	0.629211	0.898988
Chd8	394.848	-0.0560954	0.220941	-0.253893	0.799578	0.951476
Chd9	294.277	-0.148426	0.22664	-0.6549	0.512532	0.849389
Chek1	1210.94	0.035226	0.198962	0.177049	0.85947	0.96781
Chek2	242.422	-0.447038	0.274734	-1.62717	0.103702	0.546371
Cherp	303.772	-0.229752	0.253327	-0.906938	0.36444	0.777195
Chfr	483.479	-0.699202	0.240788	-2.90381	0.00368648	0.14488
Chi3l7	55.2538	0.647788	0.733737	0.882862	0.377311	0.783087
Chic1	27.6935	-0.572691	0.738472	-0.775508	0.43804	0.815239
Chic2	2373.4	-0.130119	0.184761	-0.704256	0.481273	0.836386
Chid1	185.748	-0.512056	0.253325	-2.02134	0.0432444	0.408032
Chka	136.962	-0.0319801	0.430006	-0.0743712	0.940715	0.986375
Chkb	150.294	0.35745	0.314172	1.13775	0.255224	0.706606
Chl1	4.53682	-2.06304	1.62251	-1.27151	0.203547	0.665831
Chm	1192.5	0.104306	0.201462	0.517749	0.604634	0.889033
Chml	72.6642	0.0538482	0.577603	0.0932269	0.925723	0.984065
Chmp1a	1155.17	-0.896831	0.254697	-3.52117	0.00042965	0.0378541
Chmp1b	3280.28	-0.0601664	0.177154	-0.339628	0.734137	0.930178
Chmp2a	10465	0.265248	0.249532	1.06298	0.287791	0.728063
Chmp2b	2018.78	-0.0776987	0.170242	-0.4564	0.648102	0.902774
Chmp3	3039.22	0.158431	0.169674	0.933737	0.35044	0.76805
Chmp4b	461.527	0.411419	0.21921	1.87682	0.0605423	0.452054
Chmp5	5920.43	0.272199	0.209622	1.29852	0.194108	0.6554
Chmp6	324.329	-0.39315	0.249838	-1.57362	0.115575	0.565908
Chmp7	333.176	-0.648692	0.358059	-1.81169	0.0700339	0.47902
Chn2	60.6733	1.14824	0.474815	2.4183	0.0155933	0.27899
Chordc1	5087.5	-0.103767	0.164659	-0.630192	0.528569	0.855145
Chpf	164.237	-0.63733	0.320117	-1.99093	0.0464889	0.416511
Chpf2	71.6742	-0.284306	0.383547	-0.741256	0.458538	0.825392
Chpt1	538.357	-0.342452	0.193502	-1.76976	0.0767666	0.496375
Chrac1	4942.65	0.19186	0.245755	0.780698	0.43498	0.813895
Chrm4	6.78741	-0.593089	1.02469	-0.5788	0.562724	0.871198
Chrna9	5.02767	0.825291	1.44698	0.570355	0.568437	0.873875
Chrnb1	111.09	-0.412601	0.42392	-0.9733	0.330404	0.757336
Chrne	10.1111	-0.526367	0.882033	-0.596765	0.550664	0.865456
Chst10	202.134	-0.51479	0.362353	-1.42069	0.155408	0.614923
Chst11	42.169	0.757531	0.526094	1.43991	0.149892	0.605239
Chst12	689.108	0.0977948	0.210659	0.464232	0.642482	0.90068
Chst14	77.8145	0.0772253	0.52175	0.148012	0.882333	0.972674
Chst15	4.2217	0.582486	1.47034	0.396159	0.691988	0.917755
Chst2	29.0716	0.288257	0.59667	0.483109	0.629019	0.898988
Chsy1	1379.07	0.396421	0.186294	2.12793	0.0333432	0.369323
Chtf18	90.4743	-0.803783	0.498866	-1.61122	0.107132	0.552353
Chtf8	221.052	0.071251	0.257416	0.276794	0.781939	0.945424
Chuk	2580.15	-0.196289	0.180537	-1.08725	0.276926	0.721763
Churc1	4195.81	0.338965	0.237148	1.42934	0.152907	0.610371
Ciao1	981.691	-0.169151	0.182775	-0.92546	0.354727	0.771796
Ciapin1	1066.49	-0.502056	0.221942	-2.2621	0.0236909	0.321929
Cib1	3760.99	0.116343	0.21528	0.540427	0.588903	0.884812
Cib2	5.62228	1.11329	1.23025	0.904933	0.365501	0.77794
Cib3	9.22279	-0.0223906	1.09984	-0.0203581	0.983758	0.996697
Cic	48.8254	0.0844524	0.495836	0.170323	0.864756	0.968745
Ciita	6.41619	0.847138	1.22225	0.693097	0.488249	0.839838
Cinp	1740.31	0.144667	0.216528	0.668121	0.504056	0.845585
Cir1	663.618	0.769264	0.261009	2.94727	0.00320594	0.134569
Cirbp	3152.07	-0.128619	0.162577	-0.791126	0.42887	0.811393
Cirh1a	2606.95	-0.211369	0.179471	-1.17773	0.238902	0.697057
Cisd1	5842.79	0.182616	0.223807	0.815954	0.414526	0.802978
Cisd2	6449.77	0.189077	0.221132	0.855041	0.392528	0.792255
Cisd3	1678.92	0.17654	0.228512	0.772563	0.439781	0.816033
Cish	5175.74	-0.470371	0.244717	-1.9221	0.054593	0.43766
Cit	185.538	-0.0919777	0.243665	-0.377475	0.70582	0.921841
Cited1	14.4715	0.628014	0.752754	0.834288	0.404119	0.797794
Cited2	284.919	0.435374	0.283376	1.53638	0.124444	0.577722
Ciz1	438.029	-0.636401	0.307272	-2.07114	0.0383462	0.388609
Ckap2	2660.94	0.364727	0.186865	1.95182	0.0509596	0.430412
Ckap2l	2193.45	0.212244	0.216235	0.981545	0.326324	0.754826
Ckap4	18.8289	0.704199	0.736475	0.956174	0.338984	0.76132
Ckap5	2427.46	0.273099	0.169837	1.60801	0.107833	0.554049
Ckb	156.661	1.36159	0.268816	5.06515	4.0807e-07	0.000166691
Cklf	2439.12	0.465842	0.259931	1.79218	0.0731045	0.487363
Ckm	7.1942	0.97918	1.0763	0.909768	0.362945	0.775848
Ckmt1	8.2801	1.11484	1.08588	1.02666	0.304578	0.740389
Cks1b	14816.5	0.405829	0.241082	1.68337	0.0923041	0.526559
Cks2	4626.57	0.295798	0.283175	1.04458	0.296219	0.732727
Clasp1	159.202	0.208605	0.317648	0.656718	0.511362	0.84882
Clasp2	137.571	0.0881819	0.283013	0.311583	0.755358	0.936165
Clasrp	218.149	-0.093132	0.275906	-0.33755	0.735703	0.931024
Clcc1	1490.54	-0.032622	0.173712	-0.187794	0.851038	0.965982
Clcf1	22.4542	-0.706032	0.642887	-1.09822	0.272108	0.717419
Clcn3	1876	0.067018	0.189169	0.354276	0.723132	0.927571
Clcn4-2	652.789	-0.080222	0.201187	-0.398743	0.690083	0.917152
Clcn5	27.5531	0.0616252	0.686997	0.0897023	0.928524	0.985047
Clcn6	33.8577	0.00664868	0.544074	0.0122202	0.99025	0.998245
Clcn7	71.9545	-0.0289243	0.495648	-0.0583565	0.953465	0.990132
Cldn10	314.06	0.62586	0.342248	1.82867	0.0674483	0.473075
Cldn12	21.802	0.442511	0.688777	0.642459	0.520575	0.853471
Cldn19	7.55138	0.504649	0.989174	0.510172	0.609931	0.890415
Cldn23	3.08616	1.30216	2.029	0.641776	0.521019	0.853708
Cldn25	753.893	0.553639	0.211865	2.61317	0.00897055	0.214019
Cldnd2	4.42696	0.810508	1.43434	0.565073	0.572024	0.875926
Clec11a	33.5459	-0.00720344	0.556674	-0.0129401	0.989676	0.998052
Clec12a	10.4691	1.19483	0.856948	1.39429	0.163231	0.625185
Clec16a	271.74	0.260767	0.260065	1.0027	0.316005	0.748572
Clec2d	143.428	0.177153	0.360201	0.491817	0.622848	0.896381
Clec2i	466.156	0.235551	0.250466	0.940451	0.346986	0.765153
Clic1	18869.3	0.007848	0.186126	0.0421649	0.966367	0.991923
Clic4	776.402	-0.317701	0.251018	-1.26565	0.205639	0.668181
Clic5	16.6332	-0.417484	0.769887	-0.542267	0.587635	0.884174
Clint1	2349.2	-0.505649	0.271555	-1.86205	0.0625961	0.45759
Clip1	718.964	-0.0646574	0.188535	-0.342947	0.731639	0.929918
Clip2	9.31565	-1.52664	0.952757	-1.60234	0.10908	0.556338
Clip3	6.45026	2.04029	1.24035	1.64494	0.0999828	0.54002
Clk1	9864.59	0.108502	0.243183	0.446176	0.65547	0.905579
Clk2	293.758	0.358401	0.240396	1.49088	0.135993	0.59078
Clk3	3489.71	-0.0387061	0.164244	-0.235662	0.813695	0.957873
Clk4	6467.71	0.187586	0.263092	0.713005	0.475842	0.833518
Cln3	813.277	0.243172	0.20571	1.18211	0.237163	0.695444
Cln5	847.794	-0.0604738	0.251065	-0.240869	0.809657	0.955883
Cln6	106.247	0.0271586	0.366201	0.0741631	0.940881	0.986472
Cln8	36.2812	-0.914992	0.499249	-1.83274	0.0668416	0.471035
Clnk	37.9492	-0.391705	0.726098	-0.539466	0.589566	0.885103
Clns1a	6314.11	0.162618	0.190488	0.853691	0.393276	0.792489
Clock	226.605	0.0230275	0.312809	0.0736152	0.941317	0.986627
Clp1	2015.46	-0.0706858	0.190791	-0.370488	0.711019	0.923888
Clpb	303.355	-0.544757	0.36043	-1.51141	0.130685	0.586038
Clpp	1544.64	-0.0823953	0.228823	-0.360083	0.718785	0.927109
Clptm1	1019.8	-0.900483	0.296831	-3.03365	0.00241613	0.116381
Clptm1l	2894.48	-0.465901	0.222752	-2.09157	0.0364768	0.381987
Clpx	1612.5	-0.39057	0.192975	-2.02394	0.042976	0.407623
Clspn	856.539	0.115108	0.194964	0.59041	0.554916	0.867177
Clstn1	5.39754	-1.54151	1.39998	-1.10109	0.270857	0.716755
Clstn3	4.81505	-5.04279	1.97911	-2.54801	0.0108339	0.23255
Clta	3694.94	-0.0105246	0.185045	-0.0568762	0.954644	0.990132
Cltb	552.152	-0.156747	0.211061	-0.742661	0.457687	0.825124
Cltc	2820.6	0.111824	0.159518	0.701011	0.483296	0.837705
Cluap1	530.33	-0.0841745	0.207251	-0.406148	0.684634	0.914564
Clybl	3151.59	0.526778	0.326437	1.61372	0.106588	0.551327
Cmah	518.144	-0.130373	0.219979	-0.592659	0.553409	0.866725
Cmas	2386.76	-0.193863	0.185831	-1.04322	0.296847	0.733413
Cmc1	2652.79	0.273725	0.240397	1.13863	0.254856	0.706441
Cml1	149.107	-0.017395	0.313187	-0.0555417	0.955707	0.990132
Cmpk1	5112.4	-0.224616	0.186497	-1.20439	0.228437	0.688886
Cmpk2	242.524	-0.064803	0.318576	-0.203415	0.838811	0.963436
Cmtm3	147.853	-0.0867929	0.283481	-0.306168	0.759477	0.937605
Cmtm4	73.5427	0.131461	0.411771	0.319258	0.749531	0.934487
Cmtm6	1577.79	-0.804862	0.30529	-2.63638	0.00837947	0.207638
Cmtm7	1205.9	0.0138845	0.176002	0.0788881	0.937122	0.986158
Cmtm8	22.6163	-0.377928	0.636041	-0.594188	0.552386	0.86621
Cmya5	14.7378	-0.394707	0.778843	-0.506787	0.612304	0.891595
Cnbp	48080.5	-0.188893	0.161229	-1.17158	0.241365	0.698597
Cndp2	3117.46	-0.702726	0.269827	-2.60436	0.00920469	0.216543
Cnga1	185.384	0.470146	0.311281	1.51036	0.130951	0.586258
Cngb1	3.02426	-2.36158	1.8873	-1.2513	0.210823	0.673117
Cnih	3204.15	0.273397	0.197471	1.38449	0.166209	0.627728
Cnih2	22.0286	0.616186	0.797308	0.772833	0.439621	0.816033
Cnih3	6.13852	1.92761	1.24946	1.54275	0.122891	0.576197
Cnih4	4742.03	0.656408	0.241723	2.71553	0.00661693	0.190918
Cnksr3	17.3949	0.404639	0.63569	0.636535	0.524428	0.855145
Cnn2	12215.2	-0.325886	0.20018	-1.62797	0.103532	0.546229
Cnn3	463.922	-0.395662	0.204189	-1.93772	0.0526574	0.433383
Cnnm2	10.9416	1.31224	0.912565	1.43797	0.150443	0.605363
Cnnm3	50.6599	-0.0318407	0.473539	-0.0672398	0.946391	0.988023
Cnnm4	26.7048	0.00423413	0.557057	0.0076009	0.993935	0.998245
Cno	458.199	-0.137367	0.2528	-0.543385	0.586865	0.883805
Cnot1	1065.02	0.0338709	0.192127	0.176294	0.860063	0.967916
Cnot10	601.31	-0.540881	0.260951	-2.07273	0.0381972	0.387735
Cnot2	5441.83	-0.0915318	0.189271	-0.483601	0.628669	0.898988
Cnot3	434.696	0.646924	0.24031	2.69204	0.00710172	0.196796
Cnot4	1133.48	-0.362332	0.18407	-1.96845	0.0490161	0.423549
Cnot6	754.844	0.107416	0.19448	0.552322	0.580728	0.879851
Cnot6l	1406.66	0.112685	0.226112	0.498358	0.618232	0.894541
Cnot7	3736.11	0.0664989	0.16914	0.39316	0.694201	0.918245
Cnot8	3369.53	-0.143686	0.185226	-0.77573	0.437908	0.81523
Cnp	4365.1	-0.404375	0.227631	-1.77645	0.075659	0.495692
Cnpy2	3138.69	0.255724	0.200143	1.2777	0.201354	0.664118
Cnpy3	527.557	-0.44354	0.216663	-2.04715	0.0406438	0.398457
Cnpy4	667.502	0.134153	0.195254	0.687069	0.492039	0.840965
Cnr2	33.9356	0.0484356	0.696206	0.0695708	0.944535	0.987571
Cnrip1	79.0975	-0.00911487	0.466955	-0.0195198	0.984426	0.997
Cnst	258.525	-0.156261	0.250368	-0.624125	0.532546	0.856558
Cntd1	26.5558	0.0520103	0.609468	0.0853372	0.931993	0.985159
Cntln	135.466	0.421215	0.380889	1.10587	0.268781	0.715759
Cntn1	3.80246	-1.10491	1.96051	-0.563585	0.573036	0.876294
Cntrob	83.8169	0.443962	0.437611	1.01451	0.310339	0.743798
Coasy	301.485	-0.671996	0.307505	-2.18531	0.0288658	0.35167
Cobll1	808.611	-0.0224726	0.202074	-0.11121	0.91145	0.979148
Cobra1	709.077	-0.680696	0.297259	-2.28991	0.0220267	0.313001
Coch	4.92515	1.52561	1.36873	1.11461	0.265016	0.714609
Cog1	128.047	-1.0532	0.377944	-2.78664	0.0053257	0.170523
Cog2	397.213	-0.484595	0.233363	-2.07658	0.0378407	0.387314
Cog3	482.119	-0.377624	0.239314	-1.57794	0.114579	0.564282
Cog4	685.841	-0.49405	0.24532	-2.0139	0.0440203	0.4094
Cog5	1199.95	-0.0894	0.188151	-0.47515	0.63468	0.899617
Cog6	791.328	-0.266716	0.207845	-1.28325	0.199406	0.661663
Cog7	183.679	-0.411582	0.355485	-1.1578	0.246944	0.70295
Cog8	695.49	-0.356901	0.25224	-1.41493	0.157089	0.616202
Coil	194.034	-0.112632	0.32077	-0.351129	0.725492	0.928156
Col10a1	25.6519	-0.116987	0.605314	-0.193267	0.84675	0.965263
Col11a2	6.94142	-1.37627	1.09511	-1.25674	0.208848	0.67062
Col15a1	11.6314	-0.364241	0.774416	-0.470343	0.63811	0.900421
Col19a1	3.48817	-2.79158	1.80853	-1.54356	0.122694	0.576078
Col23a1	44.6446	0.913571	0.496117	1.84144	0.0655567	0.466379
Col28a1	3.69274	0.571665	1.354	0.422206	0.672874	0.912978
Col4a3	13.1852	-0.684987	0.751914	-0.910991	0.3623	0.7757
Col4a3bp	353.987	-0.301847	0.245402	-1.23001	0.218694	0.679433
Col5a1	4.86951	-1.07158	1.47094	-0.728503	0.466306	0.829825
Col5a2	3.59267	-0.789159	1.6148	-0.488705	0.625051	0.896666
Col6a2	5.98948	1.2575	1.35498	0.928056	0.353379	0.77105
Col7a1	3.62613	-0.825732	1.62767	-0.50731	0.611937	0.891331
Colq	7.3458	0.468627	1.24249	0.377166	0.70605	0.921841
Commd1	4416.62	0.177919	0.238929	0.74465	0.456484	0.824708
Commd10	1163.2	0.117166	0.223849	0.523414	0.600686	0.888163
Commd2	1554.03	-0.0255401	0.204141	-0.12511	0.900436	0.976095
Commd3	10289.5	0.274617	0.216451	1.26872	0.20454	0.666633
Commd4	4031.68	0.0788781	0.242223	0.325643	0.744695	0.932956
Commd5	614.761	0.0913793	0.224499	0.407036	0.683981	0.914564
Commd6	4414.02	0.195536	0.288458	0.677867	0.497856	0.843209
Commd7	3198.25	-0.279627	0.201756	-1.38596	0.165758	0.626941
Commd8	7724.28	0.292084	0.229411	1.27319	0.202951	0.665639
Commd9	826.604	-0.197074	0.223151	-0.88314	0.377161	0.783017
Comp	3.06327	1.34255	1.84037	0.729498	0.465697	0.829277
Comt	1301.86	0.029982	0.17469	0.17163	0.863729	0.968238
Comtd1	80.0254	0.111731	0.378277	0.295367	0.767713	0.94116
Copa	845.22	-0.919802	0.309474	-2.97215	0.00295725	0.13124
Copb1	6496.01	0.0450546	0.184825	0.243769	0.80741	0.954308
Copb2	2919.24	-0.386857	0.244807	-1.58025	0.114049	0.564117
Cope	9263.83	-0.012753	0.219223	-0.0581735	0.95361	0.990132
Copg	1496.87	-0.475991	0.25829	-1.84285	0.0653505	0.466372
Copg2	81.3241	-0.374549	0.382913	-0.978159	0.327996	0.755759
Copg2-2	248.064	-0.112035	0.244043	-0.459079	0.646177	0.902258
Cops2	6634.4	0.183095	0.246244	0.743552	0.457148	0.824836
Cops3	5559.76	0.129189	0.205796	0.627754	0.530165	0.855576
Cops4	7939.57	0.261942	0.228085	1.14844	0.250786	0.705055
Cops5	5253.44	0.133969	0.197629	0.677878	0.497849	0.843209
Cops6	8650.49	0.0718978	0.198919	0.361442	0.717769	0.926887
Cops7a	913.239	-0.107523	0.226229	-0.475283	0.634586	0.899617
Cops7b	415.474	-0.405209	0.265132	-1.52833	0.126431	0.57942
Cops8	2510.79	-0.195461	0.174431	-1.12056	0.262476	0.713341
Copz1	3449.77	-0.173767	0.198602	-0.874949	0.381602	0.784983
Copz2	97.1907	0.534303	0.376263	1.42002	0.1556	0.615245
Coq10a	431.016	-0.339116	0.229353	-1.47858	0.139253	0.59542
Coq10b	1414.62	0.309404	0.236948	1.30579	0.191626	0.652301
Coq2	634.144	-0.232571	0.255083	-0.911747	0.361902	0.775463
Coq3	550.976	0.195709	0.233747	0.837268	0.402442	0.795909
Coq4	130.281	-0.198545	0.373696	-0.531301	0.59521	0.886672
Coq5	791.992	-0.281316	0.20524	-1.37067	0.170478	0.630673
Coq6	563.065	-0.373318	0.216574	-1.72374	0.0847546	0.510497
Coq7	1133.09	0.383799	0.234872	1.63408	0.102243	0.543897
Coq9	657.287	-0.291989	0.203053	-1.43799	0.150436	0.605363
Corin	5.28085	-2.35283	1.69038	-1.3919	0.163954	0.625259
Coro1a	13120.4	-0.403159	0.240633	-1.67541	0.0938539	0.527529
Coro1b	3132.08	-0.313139	0.214846	-1.4575	0.144977	0.600398
Coro1c	381.702	-0.965641	0.386974	-2.49537	0.0125827	0.249801
Coro2a	1500.97	-0.112859	0.197339	-0.571905	0.567386	0.873101
Coro2b	5.75638	0.591406	1.191	0.496563	0.619497	0.895026
Coro7	322.798	-0.574877	0.390236	-1.47315	0.14071	0.597126
Cotl1	747.555	-0.0631517	0.18572	-0.340037	0.733829	0.930116
Cox10	550.702	-0.168066	0.214223	-0.784538	0.432725	0.813895
Cox11	445.062	-0.0363563	0.208786	-0.174132	0.861762	0.967981
Cox15	384.696	-0.39986	0.334052	-1.197	0.231308	0.691246
Cox16	4295.09	0.285127	0.248278	1.14842	0.250797	0.705055
Cox17	11417.2	0.389226	0.266149	1.46244	0.143621	0.598458
Cox18	876.56	0.0692036	0.20309	0.340754	0.733289	0.930116
Cox19	1314.38	0.276728	0.219021	1.26347	0.206419	0.668406
Cox4i1	28077.4	0.273884	0.250981	1.09125	0.275161	0.720089
Cox4nb	1982.69	-0.0810174	0.190165	-0.426037	0.670081	0.911787
Cox5a	23428.2	0.195369	0.239104	0.817087	0.413879	0.802718
Cox5b	10256.2	0.286124	0.239754	1.19341	0.23271	0.691493
Cox6a1	27016.8	0.280862	0.232299	1.20905	0.226643	0.687179
Cox6b1	24173.6	0.284849	0.236284	1.20553	0.227997	0.688233
Cox6b2	807.031	1.41705	0.297908	4.75667	1.96812e-06	0.000602961
Cox6c	21053.4	0.30102	0.252984	1.18988	0.234094	0.69265
Cox7a1	159.879	0.707297	0.34442	2.05359	0.0400156	0.39515
Cox7a2	322.169	0.335103	0.318922	1.05074	0.29338	0.729929
Cox7a2l	3149.35	0.0646538	0.221765	0.291542	0.770637	0.941623
Cox7b	14467.8	0.287902	0.247082	1.16521	0.243933	0.701285
Cox7c	10177.8	0.260048	0.331008	0.785625	0.432087	0.813499
Cox8a	17340.2	0.294285	0.248449	1.18449	0.236221	0.69404
Cpa2	6.82349	-0.480779	1.30187	-0.369299	0.711905	0.924143
Cpa3	189.773	1.54168	0.449621	3.42885	0.000606153	0.0491337
Cpd	61.194	-0.682717	0.390502	-1.74831	0.0804109	0.504464
Cpe	9.09108	-0.302607	1.20432	-0.251269	0.801606	0.951723
Cpeb2	109.144	-0.518417	0.470213	-1.10252	0.270237	0.716649
Cpeb4	23.9126	-0.0552087	0.573443	-0.0962759	0.923301	0.983085
Cplx2	2.89788	-1.21736	1.9291	-0.631051	0.528007	0.855145
Cpm	141.281	-0.225314	0.278025	-0.81041	0.417704	0.805184
Cpne1	1094	-0.272238	0.302443	-0.900131	0.368051	0.778335
Cpne2	803.191	0.783081	0.199478	3.92566	8.64928e-05	0.0132491
Cpne3	1433.59	-0.231631	0.174261	-1.32922	0.183776	0.645291
Cpne5	6.51466	1.91495	1.14575	1.67135	0.0946528	0.528094
Cpne9	4.998	3.62698	1.78224	2.03507	0.0418439	0.401463
Cpox	285.733	0.0430165	0.294092	0.146269	0.883709	0.973121
Cpped1	93.9411	-0.617786	0.437477	-1.41216	0.157903	0.616252
Cpsf1	310.398	-0.466995	0.236748	-1.97254	0.0485475	0.422207
Cpsf2	903.221	0.0823038	0.218243	0.377121	0.706084	0.921841
Cpsf3	2269.91	-0.0286469	0.176021	-0.162747	0.870717	0.970168
Cpsf3l	3054.62	-0.323357	0.171725	-1.88299	0.0597012	0.449488
Cpsf4	326.372	-0.695016	0.325304	-2.13651	0.0326377	0.367463
Cpsf6	3874.67	-0.226723	0.199832	-1.13457	0.256555	0.708523
Cpsf7	621.806	0.132196	0.2169	0.60948	0.542206	0.861903
Cpt1a	276.939	-0.153347	0.261462	-0.586498	0.557541	0.868289
Cpt1c	5.44345	1.49186	1.41432	1.05483	0.291504	0.728777
Cpt2	258.578	-0.511155	0.264346	-1.93366	0.0531554	0.435677
Cpxm1	3.84365	-4.73983	1.98663	-2.38587	0.017039	0.284837
Cr1l	4834.29	0.267994	0.225114	1.19048	0.233858	0.692379
Cradd	80.2671	0.838891	0.415808	2.0175	0.0436437	0.408737
Cramp1l	192.278	0.9211	0.308199	2.98865	0.00280212	0.126753
Crat	118.196	-1.02525	0.35664	-2.87474	0.00404362	0.151162
Crb3	5.14071	1.31779	1.34278	0.981389	0.326401	0.754826
Crbn	3151.53	-0.251219	0.190681	-1.31748	0.187677	0.648401
Crcp	2165.29	0.16512	0.21286	0.77572	0.437914	0.81523
Creb1	1128.34	-0.0194693	0.171072	-0.113808	0.90939	0.978574
Creb3	2608.3	-0.0650107	0.19753	-0.329118	0.742066	0.932827
Creb3l1	432.614	0.476815	0.256474	1.85911	0.0630113	0.458092
Creb3l2	9.09803	0.371613	1.0696	0.347431	0.728268	0.928867
Crebbp	251.115	0.0687897	0.256833	0.267838	0.788824	0.947699
Crebl2	9.07756	-0.605255	0.917534	-0.659654	0.509476	0.848188
Crebzf	435.735	-0.191993	0.233469	-0.822349	0.410879	0.800648
Creg1	970.101	0.049614	0.182443	0.271942	0.785666	0.946383
Creld1	8.42545	-1.20962	0.934836	-1.29394	0.195686	0.657539
Creld2	1334.04	-0.120785	0.197483	-0.611625	0.540786	0.860559
Crem	3746.9	0.383132	0.262664	1.45864	0.144664	0.600066
Crim1	381.761	0.298388	0.288284	1.03505	0.300646	0.73576
Crip1	40627.6	0.226754	0.257243	0.881478	0.378059	0.78345
Crip2	538.033	0.45126	0.242785	1.85868	0.0630726	0.458092
Cript	14151.2	0.101811	0.268546	0.379119	0.704599	0.92142
Crisp1	3.60113	-0.105317	2.13293	-0.0493765	0.960619	0.991057
Crk	795.493	0.12656	0.20044	0.631412	0.527771	0.855145
Crkl	136.694	-0.768302	0.34369	-2.23545	0.0253878	0.33323
Crlf2	151.629	0.133979	0.269675	0.496816	0.619319	0.895026
Crlf3	3670.05	-0.512537	0.197906	-2.58981	0.00960301	0.221658
Crls1	1005.13	-0.143452	0.193896	-0.739838	0.459398	0.826221
Crmp1	164.006	-0.554885	0.369065	-1.50349	0.132713	0.588314
Crnkl1	1711.12	-0.243496	0.203582	-1.19606	0.231672	0.691317
Crocc	21.0568	-0.618969	0.615898	-1.00499	0.314903	0.748335
Crot	1738.29	0.106979	0.191904	0.557464	0.57721	0.878424
Crtac1	67.4001	0.672747	0.411999	1.63289	0.102493	0.544368
Crtam	197.721	-0.351544	0.297018	-1.18358	0.23658	0.694792
Crtap	179.922	-0.283417	0.28615	-0.990448	0.321955	0.752419
Crtc1	47.0832	-0.111118	0.433001	-0.256622	0.797471	0.95032
Crtc2	172.202	-0.0226102	0.332062	-0.0680904	0.945714	0.987893
Crtc3	63.4337	0.753322	0.394356	1.91026	0.0560998	0.442496
Cry1	400.657	-0.293255	0.300931	-0.974495	0.329811	0.757127
Cry2	58.5775	-0.989006	0.490938	-2.01452	0.0439547	0.4094
Cryab	10.4253	-0.277331	1.31586	-0.210761	0.833074	0.961006
Crybb1	4.19293	2.10542	1.97738	1.06475	0.286988	0.728063
Crybg3	128.749	0.228423	0.318943	0.716186	0.473876	0.832461
Crygn	25.8545	-0.00523653	0.58159	-0.00900383	0.992816	0.998245
Cryl1	247.943	-0.435141	0.235787	-1.84548	0.064967	0.465085
Cryz	126.38	-0.242271	0.336596	-0.719769	0.471667	0.832289
Cryzl1	1652.83	0.400159	0.255262	1.56764	0.116965	0.568444
Cs	3222.19	-0.486716	0.237654	-2.048	0.0405596	0.398211
Csad	46.8274	-0.613218	0.520606	-1.17789	0.238839	0.697057
Csda	4656.19	-0.122617	0.200326	-0.612087	0.54048	0.860483
Csde1	14010.2	-0.236433	0.18022	-1.31192	0.189548	0.650486
Cse1l	3458.9	0.00218086	0.193189	0.0112887	0.990993	0.998245
Csf1	19.8196	0.575462	0.674759	0.852842	0.393747	0.792787
Csf2	326.704	1.02779	0.35124	2.92617	0.00343167	0.138228
Csf2ra	30.716	0.41161	0.592101	0.695168	0.48695	0.839445
Csf2rb	23.4693	-1.72257	0.73655	-2.33869	0.0193513	0.300694
Csf2rb2	6.07485	-5.37355	1.66586	-3.2257	0.00125665	0.0766502
Csgalnact1	7.67509	-0.0326268	0.934043	-0.0349307	0.972135	0.992921
Csgalnact2	508.068	-0.00601824	0.211825	-0.0284113	0.977334	0.994016
Csk	267.079	-0.667363	0.300889	-2.21797	0.0265566	0.339753
Csmd2	3.04895	1.15793	1.72414	0.671596	0.501841	0.844651
Csmd3	3.09953	-1.67861	1.56105	-1.07531	0.282235	0.724832
Csnk1a1	4803.94	-0.185706	0.215145	-0.863163	0.388048	0.789696
Csnk1d	1496.91	-0.32775	0.210937	-1.55378	0.120236	0.57334
Csnk1e	85.0211	-0.120034	0.473501	-0.253504	0.799879	0.951538
Csnk1g1	445.745	0.207223	0.236482	0.876275	0.380881	0.784877
Csnk1g2	568.966	-0.578198	0.323638	-1.78656	0.0740093	0.490003
Csnk1g3	721.984	0.0675223	0.20853	0.323802	0.746088	0.932956
Csnk2a1	261.76	0.513584	0.237624	2.16133	0.0306698	0.359798
Csnk2a2	385.688	-0.181401	0.21085	-0.860332	0.389606	0.790266
Csnk2b	1876.26	0.0731237	0.210218	0.347847	0.727955	0.928806
Cspg5	3.83965	1.42822	1.4742	0.968812	0.332639	0.758146
Cspp1	453.352	0.00840048	0.228784	0.0367179	0.97071	0.992921
Csrnp1	158.519	-0.208346	0.26424	-0.788473	0.43042	0.812531
Csrnp2	24.2946	-0.0115286	0.771507	-0.0149429	0.988078	0.997695
Csrp1	411.608	-0.588945	0.259273	-2.27152	0.0231153	0.319011
Csrp2	176.48	-0.361169	0.261396	-1.38169	0.167067	0.628584
Csrp2bp	175.783	-0.0626985	0.277524	-0.225921	0.821263	0.95945
Cst3	2256.01	0.105907	0.265385	0.399069	0.689842	0.917068
Cst6	28.494	1.34052	0.721387	1.85826	0.0631325	0.45828
Cst7	4097	0.459464	0.228986	2.00651	0.0448016	0.411543
Cstad	22.5291	0.85622	0.677494	1.26381	0.2063	0.668406
Cstb	6410.48	0.397092	0.251768	1.57721	0.114747	0.564282
Cstf1	1128.76	0.0343347	0.177079	0.193895	0.846258	0.965263
Cstf2	1485.86	-0.264757	0.21172	-1.2505	0.211116	0.673253
Cstf2t	365.335	0.152037	0.255851	0.59424	0.552351	0.86621
Cstf3	1916.79	0.0268017	0.18635	0.143824	0.885639	0.973313
Ctage5	7335.93	0.024564	0.17491	0.140438	0.888314	0.973715
Ctbp1	570.098	-0.00265139	0.230487	-0.0115035	0.990822	0.998245
Ctbp2	3.97091	-0.370819	1.61463	-0.229663	0.818354	0.959167
Ctbs	262.514	0.286338	0.254175	1.12654	0.259938	0.710744
Ctcf	2196.6	-0.198823	0.235715	-0.843488	0.398956	0.794141
Ctcfl	15.2391	-0.267994	0.694671	-0.385785	0.699656	0.919236
Ctdnep1	343.335	0.0074672	0.210639	0.0354503	0.971721	0.992921
Ctdp1	158.531	-0.504994	0.321496	-1.57076	0.116238	0.566919
Ctdsp1	101.607	0.141565	0.337895	0.418961	0.675244	0.913713
Ctdsp2	226.414	0.242333	0.268141	0.903755	0.366125	0.77794
Ctdspl	31.3099	-0.734302	0.559866	-1.31157	0.189666	0.650596
Ctdspl2	1639.48	-0.352227	0.212811	-1.65512	0.0978999	0.535372
Ctf1	3.22838	0.455545	2.02801	0.224627	0.822269	0.959587
Cth	6.50778	-0.983421	1.29798	-0.757657	0.448656	0.820498
Ctif	15.8421	-1.32461	0.743888	-1.78066	0.0749677	0.493681
Ctla2a	5333.56	0.916066	0.285607	3.20744	0.00133922	0.0781504
Ctla2b	651.189	0.902074	0.3062	2.94603	0.00321878	0.134569
Ctla4	6474.25	-0.0832375	0.163391	-0.509436	0.610446	0.890597
Ctnna1	499.804	-0.160144	0.221053	-0.724461	0.468783	0.831132
Ctnnal1	31.4421	-0.462144	0.556312	-0.830728	0.406127	0.798953
Ctnnb1	2070.24	0.042952	0.199107	0.215723	0.829204	0.960859
Ctnnbip1	197.109	0.235597	0.264772	0.889811	0.373567	0.782061
Ctnnbl1	1459.25	-0.556974	0.2318	-2.40282	0.0162693	0.283351
Ctnnd2	60.387	1.12331	0.427626	2.62686	0.00861761	0.210826
Ctns	164.786	0.418717	0.346498	1.20842	0.226885	0.687282
Ctps	1067.95	-0.149114	0.241659	-0.617042	0.537207	0.85876
Ctps2	3827.45	-0.0757102	0.173541	-0.436268	0.662642	0.908849
Ctr9	414.503	-0.0611679	0.29727	-0.205766	0.836974	0.962469
Ctrl	9.15116	0.0260594	0.90261	0.0288711	0.976967	0.994005
Ctsa	3619.49	-0.0794426	0.156775	-0.506731	0.612343	0.891595
Ctsb	5266.22	-0.25625	0.160737	-1.59421	0.110888	0.559945
Ctsc	7465.98	0.101247	0.191154	0.529662	0.596347	0.887113
Ctsd	2236.69	-0.624727	0.322808	-1.93529	0.0529546	0.434466
Ctse	164.066	-0.320938	0.404504	-0.793411	0.427539	0.810131
Ctsf	4.53986	-0.273973	1.55445	-0.176252	0.860096	0.967916
Ctsl	758.21	0.391251	0.286007	1.36797	0.17132	0.630696
Ctso	978.926	-0.110003	0.202395	-0.543505	0.586782	0.883779
Ctss	6392.57	0.0604557	0.21782	0.277549	0.781358	0.944892
Ctsw	7516.15	0.168667	0.163557	1.03124	0.302428	0.737686
Ctsz	2879.56	-0.548028	0.170567	-3.21298	0.00131366	0.078116
Ctu1	64.8898	-0.466623	0.532743	-0.875888	0.381091	0.784877
Ctu2	443.263	-0.47023	0.255081	-1.84345	0.0652631	0.466252
Ctxn1	51.1586	-0.256687	0.467035	-0.54961	0.582587	0.880904
Cubn	12.2675	0.872612	0.837764	1.0416	0.297599	0.733833
Cuedc1	40.065	-0.423698	0.518713	-0.816826	0.414028	0.802804
Cuedc2	1788.89	-0.0587972	0.18151	-0.323934	0.745988	0.932956
Cul1	4119.79	-0.183827	0.186789	-0.984143	0.325045	0.753943
Cul2	2736.33	-0.129382	0.171795	-0.753121	0.451377	0.821818
Cul3	4147.77	-0.209677	0.186863	-1.12209	0.261824	0.712331
Cul4a	471.475	-0.363893	0.279149	-1.30358	0.192378	0.653542
Cul4b	1304.13	0.000140972	0.177734	0.000793166	0.999367	0.999755
Cul5	1400.78	-0.0716236	0.220042	-0.3255	0.744803	0.932956
Cul7	19.265	0.749571	0.701076	1.06917	0.284992	0.727443
Cul9	48.5778	-0.384982	0.430065	-0.89517	0.370696	0.780413
Cuta	4181.53	0.106099	0.189617	0.559542	0.575792	0.877993
Cutc	508.938	-0.0315469	0.217629	-0.144957	0.884745	0.973236
Cux1	196.583	-0.180318	0.269602	-0.668829	0.503604	0.845298
Cwc15	14371	0.394619	0.221516	1.78145	0.0748389	0.493314
Cwc22	421.111	-0.133034	0.234329	-0.56772	0.570225	0.875076
Cwc25	585.803	-0.113946	0.264695	-0.430479	0.666847	0.910356
Cwc27	1118.47	0.163202	0.208803	0.781607	0.434446	0.813895
Cwf19l1	491.435	-0.152493	0.220087	-0.692873	0.488389	0.839838
Cwf19l2	1121.11	0.111804	0.196296	0.569572	0.568968	0.874284
Cxadr	183.831	1.09193	0.282343	3.86738	0.000110011	0.01561
Cxcl10	379.584	0.215638	0.257871	0.836226	0.403028	0.796601
Cxcl16	3.29898	-0.191094	1.68491	-0.113415	0.909702	0.978752
Cxcl9	3.01	-0.122231	2.08974	-0.0584912	0.953357	0.990132
Cxcr3	745.45	-0.766897	0.216536	-3.54165	0.000397625	0.0354966
Cxcr4	37.5111	0.260178	0.505214	0.514986	0.606563	0.889288
Cxcr5	22.5142	-0.679244	0.642435	-1.0573	0.290377	0.728063
Cxcr6	5567.14	0.536194	0.255856	2.09569	0.0361097	0.380876
Cxx1a	29.6516	0.0912655	0.552577	0.165163	0.868815	0.969434
Cxx1b	69.7077	0.219023	0.379261	0.5775	0.563602	0.871467
Cxx1c	117.777	0.10373	0.315487	0.328793	0.742312	0.932827
Cxxc1	311.487	-0.20497	0.266267	-0.76979	0.441425	0.816817
Cxxc5	15.4785	-0.538303	0.741785	-0.725686	0.468031	0.830577
Cyb5	13225.5	0.447203	0.260052	1.71967	0.0854929	0.511516
Cyb561	11.5895	-2.24187	1.04948	-2.13617	0.0326659	0.367463
Cyb561d1	124.958	-0.339113	0.322843	-1.0504	0.293536	0.73011
Cyb561d2	1473.68	-0.00112689	0.172392	-0.00653679	0.994784	0.998245
Cyb5b	4912.98	0.0894945	0.178557	0.50121	0.616223	0.894076
Cyb5d1	18.1062	-0.760145	0.761327	-0.998447	0.318063	0.749822
Cyb5d2	111.862	-0.512412	0.318242	-1.61013	0.107369	0.55269
Cyb5r1	502.706	-0.0361365	0.202551	-0.178407	0.858404	0.96781
Cyb5r3	1719.67	0.0828934	0.189098	0.438362	0.661124	0.908319
Cyb5r4	2149.55	-0.19365	0.186147	-1.0403	0.298199	0.734138
Cyb5rl	16.0964	-0.383081	0.718827	-0.532925	0.594086	0.886656
Cyba	23398.4	0.180806	0.226404	0.798598	0.424524	0.808083
Cybasc3	377.487	-0.409946	0.345117	-1.18784	0.234895	0.693359
Cybrd1	16.5788	-1.6037	0.900508	-1.78088	0.0749313	0.493681
Cyc1	5090.81	-0.332561	0.168091	-1.97846	0.047877	0.419278
Cycs	1709.91	1.21645	0.829987	1.46562	0.142751	0.59742
Cyfip1	245.762	-0.129108	0.413069	-0.312558	0.754617	0.936165
Cyfip2	2133.78	-0.0733991	0.183578	-0.399826	0.689285	0.916862
Cyhr1	478.141	-0.237392	0.222139	-1.06866	0.285221	0.727443
Cyld	2089.82	-0.211822	0.181221	-1.16886	0.242461	0.699716
Cym	19.1281	-1.10294	0.849439	-1.29844	0.194137	0.6554
Cyp11a1	11.0413	1.92354	1.30917	1.46928	0.141756	0.59742
Cyp1b1	20.8782	1.04199	0.771812	1.35005	0.176999	0.636743
Cyp20a1	568.669	-0.209827	0.208678	-1.0055	0.314655	0.748325
Cyp27b1	4.50498	-1.01937	1.826	-0.558254	0.576671	0.878424
Cyp2d22	6.01988	-1.07114	1.1888	-0.901026	0.367575	0.778186
Cyp2r1	44.9137	1.2516	0.503721	2.4847	0.0129659	0.254411
Cyp2s1	29.5978	0.245916	0.831143	0.295877	0.767324	0.941066
Cyp39a1	33.7953	0.52578	0.486578	1.08057	0.27989	0.722184
Cyp3a13	12.0357	-0.0853883	0.834901	-0.102274	0.91854	0.981649
Cyp3a57	3.5247	-5.50236	2.18754	-2.51532	0.0118925	0.242175
Cyp4f13	225.7	-0.141549	0.322993	-0.43824	0.661212	0.908319
Cyp4f16	43.363	1.23492	0.453972	2.72026	0.00652309	0.189916
Cyp4f17	20.6542	0.370367	0.593253	0.624298	0.532432	0.856558
Cyp4f41-ps	12.7615	-0.443229	0.770375	-0.575342	0.56506	0.871794
Cyp4v3	147.911	-0.148126	0.426523	-0.347287	0.728375	0.928867
Cyp51	4925.87	-0.277168	0.236681	-1.17106	0.241574	0.698597
Cysltr1	247.828	1.51187	0.430522	3.51172	0.000445219	0.0384715
Cysltr2	299.426	0.507448	0.319	1.59075	0.111666	0.559992
Cyth1	722.082	-0.471538	0.277469	-1.69943	0.0892388	0.522187
Cyth2	1131.35	-0.219614	0.189032	-1.16178	0.245323	0.701816
Cyth3	243.92	-1.07015	0.416295	-2.57066	0.0101505	0.228039
Cyth4	441.614	0.100238	0.198119	0.505949	0.612893	0.892106
Cytip	5567.39	-0.276451	0.181277	-1.52502	0.127255	0.580573
D030016E14Rik	592.168	-0.520282	0.272183	-1.91152	0.0559382	0.441942
D030025E07Rik	3.43652	2.45734	1.80674	1.36009	0.1738	0.633523
D030028A08Rik	24.1995	0.937651	0.585549	1.60132	0.109306	0.556857
D030047H15Rik	3.78943	-0.299739	1.60564	-0.186678	0.851913	0.966283
D030056L22Rik	613.25	-0.00963602	0.252799	-0.0381173	0.969594	0.992869
D0H4S114	33.4477	-0.320704	0.667572	-0.480403	0.630941	0.899273
D10Bwg1379e	46.3224	-0.0041414	0.47836	-0.00865748	0.993092	0.998245
D10Jhu81e	13.3229	-1.311	0.742792	-1.76496	0.0775702	0.497927
D10Wsu102e	371.386	-0.240028	0.229364	-1.04649	0.295334	0.731819
D10Wsu52e	3237.17	-0.173785	0.19516	-0.890476	0.373211	0.781678
D11Wsu47e	102.997	-0.527185	0.490427	-1.07495	0.282397	0.72495
D11Wsu99e	1094.32	-0.188132	0.202543	-0.928852	0.352966	0.770648
D130012P04Rik	3.21172	-1.04407	1.5306	-0.682132	0.495156	0.842006
D130017N08Rik	5.53062	0.888099	1.36617	0.650067	0.515649	0.851344
D130020L05Rik	86.4667	0.0478947	0.428137	0.111868	0.910928	0.97913
D130040H23Rik	111.642	0.472981	0.403906	1.17102	0.241592	0.698597
D130062J21Rik	26.9477	0.109817	0.540554	0.203157	0.839012	0.963436
D13Mgi7	110.341	0.475784	0.358402	1.32751	0.184339	0.645291
D14Abb1e	460.147	0.196758	0.224252	0.8774	0.380269	0.784743
D15Ertd621e	736.576	-0.369968	0.289824	-1.27653	0.201769	0.664513
D16Ertd472e	18329.4	0.630457	0.226188	2.78731	0.00531476	0.170523
D16H22S680E	939.695	-0.0716907	0.181706	-0.394542	0.693181	0.917885
D17H6S53E	31.7017	0.103687	0.532902	0.19457	0.84573	0.965263
D17Wsu104e	2199.81	-0.114877	0.180622	-0.636011	0.524769	0.855145
D17Wsu92e	416.158	-0.490827	0.274492	-1.78813	0.073755	0.490003
D18Ertd653e	69.9456	0.0035	0.401955	0.00870743	0.993053	0.998245
D19Bwg1357e	5375.01	-0.0321261	0.231132	-0.138995	0.889454	0.973755
D19Ertd386e	798.456	0.310817	0.186762	1.66424	0.0960638	0.531148
D19Ertd737e	2584.89	0.157785	0.204085	0.77313	0.439445	0.816033
D19Wsu162e	257.501	-0.27973	0.236037	-1.18511	0.235973	0.693653
D1Bwg0212e	577.685	-0.278625	0.249967	-1.11465	0.265002	0.714609
D1Ertd448e	65.7205	0.377315	0.38351	0.983845	0.325192	0.754101
D1Ertd622e	935.313	-0.30943	0.222476	-1.39084	0.164273	0.625541
D230025D16Rik	264.724	-0.821618	0.297252	-2.76405	0.00570896	0.17672
D230037D09Rik	3882.93	-0.00340108	0.204714	-0.0166138	0.986745	0.997557
D2Ertd750e	1981.02	0.293333	0.18348	1.59871	0.109884	0.55818
D2Wsu81e	518.993	-0.134886	0.220477	-0.611793	0.540674	0.860483
D2hgdh	76.2534	0.0149749	0.372361	0.0402162	0.967921	0.992362
D330012F22Rik	95.2559	0.440345	0.419338	1.0501	0.293674	0.730184
D330023K18Rik	110.988	-0.0913003	0.439252	-0.207854	0.835343	0.961854
D330028D13Rik	312.492	0.0678878	0.240627	0.282129	0.777844	0.944115
D330041H03Rik	27.6689	-0.267323	0.517198	-0.516868	0.605248	0.889288
D330045A20Rik	4.49731	3.36441	1.76464	1.90657	0.0565765	0.44263
D330050G23Rik	5.32611	0.406527	1.28384	0.316649	0.75151	0.935397
D330050I16Rik	147.447	0.144941	0.351735	0.412074	0.680285	0.913931
D3Ertd254e	67.3761	0.272867	0.508046	0.537091	0.591205	0.885985
D3Ertd751e	417.577	0.254497	0.254669	0.999323	0.317638	0.749555
D430020J02Rik	92.2779	0.481211	0.35539	1.35404	0.175724	0.635398
D430042O09Rik	31.0794	0.558723	0.522737	1.06884	0.285141	0.727443
D4Ertd22e	826.739	-0.13298	0.198528	-0.66983	0.502966	0.844958
D4Wsu53e	4295.81	-0.0283665	0.161402	-0.17575	0.86049	0.967916
D5Ertd579e	156.982	0.0501264	0.307275	0.163132	0.870415	0.970168
D5Ertd605e	89.0674	0.372526	0.413671	0.900537	0.367834	0.778186
D630004N19Rik	3.67687	0.61908	1.55905	0.397088	0.691302	0.917755
D630023F18Rik	11.943	0.883205	0.852349	1.0362	0.300108	0.73576
D630029K05Rik	15.791	-0.470056	0.950874	-0.494341	0.621066	0.895447
D630032N06Rik	37.6075	0.560386	0.578066	0.969417	0.332337	0.758135
D630037F22Rik	81.7295	0.0884285	0.3581	0.246938	0.804956	0.953498
D630039A03Rik	866.358	-0.312382	0.20927	-1.49272	0.13551	0.589521
D630045J12Rik	4.25678	0.0962549	1.34856	0.0713761	0.943098	0.987319
D6Mm5e	14.4845	0.744318	0.769606	0.967142	0.333473	0.758146
D6Wsu116e	560.713	-0.272293	0.263849	-1.032	0.302072	0.737233
D6Wsu163e	596.41	0.20125	0.217654	0.924632	0.355157	0.77185
D730003I15Rik	304.295	0.184338	0.2679	0.688085	0.491399	0.840617
D730005E14Rik	108.044	-0.59547	0.397338	-1.49865	0.133965	0.589265
D730040F13Rik	66.877	0.189701	0.439596	0.431534	0.66608	0.910294
D7Ertd715e	12.5648	-0.687012	1.15259	-0.596062	0.551134	0.865582
D830014E11Rik	3.53285	2.38676	1.82957	1.30455	0.192046	0.652908
D830031N03Rik	8.72968	2.05227	1.33782	1.53404	0.125021	0.57814
D830044I16Rik	17.7279	0.43797	0.644935	0.679091	0.49708	0.843006
D830046C22Rik	112.276	-0.153698	0.32553	-0.472147	0.636822	0.899779
D8Ertd738e	7320.03	0.191421	0.249435	0.767419	0.442833	0.817752
D8Ertd82e	55.7986	0.378896	0.457005	0.829085	0.407056	0.799237
D930014E17Rik	2718	0.0580937	0.234684	0.24754	0.80449	0.95328
D930015E06Rik	289.553	-0.127828	0.283697	-0.450582	0.652291	0.90448
D930015M05Rik	7.7471	1.30084	1.12697	1.15428	0.248386	0.704744
D930016D06Rik	80.2149	0.9299	0.470089	1.97813	0.0479136	0.419278
D930028M14Rik	95.4286	0.380789	0.386716	0.984673	0.324785	0.753943
D930048G16Rik	59.5206	0.333871	0.493166	0.676995	0.498409	0.843268
D930048N14Rik	8.93641	-0.67053	0.974309	-0.688211	0.49132	0.840617
D9Ertd402e	66.3585	-0.0762471	0.428281	-0.178031	0.858699	0.96781
Daam1	71.6288	-0.14714	0.509619	-0.288726	0.772791	0.941949
Dach2	5.74298	-0.824105	1.61632	-0.509865	0.610146	0.890415
Dad1	19642.6	-0.0761114	0.270504	-0.281369	0.778427	0.944313
Dag1	38.2584	-0.104435	0.529304	-0.197306	0.843588	0.964919
Daglb	85.188	-0.324733	0.476812	-0.681051	0.495839	0.842545
Dak	20.0219	-0.0887815	0.633147	-0.140223	0.888484	0.973715
Dalrd3	283.702	-0.367491	0.233104	-1.57651	0.114908	0.564282
Dand5	90.4217	-0.449102	0.338181	-1.32799	0.184181	0.645291
Dao	10.1297	-2.56573	0.940973	-2.72668	0.0063975	0.189535
Dap	6162.21	0.377288	0.193111	1.95373	0.0507329	0.43019
Dap3	2000.21	-0.240761	0.181369	-1.32747	0.184353	0.645291
Dapk1	13.38	1.46556	1.06825	1.37192	0.170087	0.630673
Dapk2	495.21	0.475172	0.21895	2.17024	0.029989	0.357643
Dapk3	98.4275	-0.00169539	0.315128	-0.00538002	0.995707	0.998584
Dapl1	12308.5	0.158488	0.292912	0.541079	0.588453	0.884784
Dapp1	1162.31	-0.250385	0.186632	-1.34159	0.179727	0.639336
Dars	8265.54	0.027571	0.184194	0.149684	0.881014	0.972008
Dars2	457.484	-0.410417	0.284022	-1.44502	0.148453	0.603023
Daxx	569.05	-0.180506	0.308836	-0.584472	0.558903	0.86862
Dazap1	480.318	-0.130558	0.203245	-0.642366	0.520636	0.853471
Dazap2	25965.5	-0.0621421	0.158856	-0.391185	0.69566	0.918586
Dazl	9.74646	-2.636	1.16796	-2.25693	0.0240127	0.324013
Dbf4	3578.77	0.213092	0.170622	1.24891	0.211698	0.673789
Dbi	18754.9	0.494848	0.253046	1.95557	0.0505163	0.43019
Dbil5	6.51834	-1.66799	1.11995	-1.48935	0.136395	0.591377
Dbn1	11.4352	0.773938	0.875536	0.883959	0.376718	0.782478
Dbndd2	49.6265	0.351657	0.502984	0.699142	0.484463	0.837897
Dbnl	2756.17	-0.420166	0.226658	-1.85374	0.063776	0.461248
Dbp	95.4736	-0.329217	0.310439	-1.06049	0.288923	0.728063
Dbpht2	3.62422	-4.08191	2.06368	-1.97798	0.0479308	0.419278
Dbr1	726.992	-0.261528	0.289848	-0.902293	0.366901	0.778186
Dbt	485.752	-0.0208349	0.241342	-0.0863294	0.931205	0.985159
Dcaf10	333.513	0.0967762	0.246335	0.392865	0.694419	0.918252
Dcaf11	1234.97	-0.60952	0.232496	-2.62164	0.00875087	0.211931
Dcaf12	1198.26	-0.23802	0.20901	-1.1388	0.254789	0.706441
Dcaf13	7552.43	0.200666	0.229487	0.874414	0.381893	0.785013
Dcaf15	243.394	0.0251814	0.291608	0.0863537	0.931185	0.985159
Dcaf17	987.159	-0.433233	0.195372	-2.21748	0.0265901	0.339753
Dcaf4	405.009	-0.131945	0.256433	-0.514538	0.606876	0.8893
Dcaf5	200.026	-0.0185874	0.321884	-0.0577455	0.953951	0.990132
Dcaf6	86.1494	0.216119	0.368619	0.586295	0.557677	0.868289
Dcaf7	887.966	-0.162364	0.196511	-0.826235	0.408671	0.799824
Dcaf8	535.015	-0.596247	0.325113	-1.83397	0.0666587	0.471035
Dcakd	81.5341	0.0691128	0.335826	0.205799	0.836948	0.962469
Dcbld1	4.46989	-2.11082	1.69204	-1.2475	0.212215	0.674518
Dcbld2	40.1652	0.95221	0.457096	2.08317	0.0372354	0.384918
Dcdc2b	212.425	-0.0876179	0.245775	-0.356496	0.721469	0.927406
Dck	3203.93	-0.496721	0.237128	-2.09473	0.0361946	0.381174
Dclk2	35.0659	0.102606	0.568193	0.180583	0.856695	0.967674
Dclre1a	136.438	0.600355	0.294703	2.03715	0.0416349	0.401409
Dclre1b	418.357	0.177609	0.224869	0.789832	0.429626	0.812022
Dclre1c	219.353	-0.0365211	0.257614	-0.141767	0.887264	0.973558
Dcp1a	258.238	-0.240616	0.262731	-0.915828	0.359757	0.774438
Dcp1b	29.0558	-0.304083	0.515584	-0.589783	0.555336	0.867677
Dcp2	1581.39	0.14844	0.233698	0.635179	0.525312	0.855145
Dcps	3250.67	0.182027	0.183422	0.992398	0.321003	0.751946
Dctd	125.005	-0.236178	0.290869	-0.811975	0.416806	0.805184
Dctn1	212.892	-0.380896	0.296459	-1.28482	0.198855	0.661184
Dctn2	1647.87	-0.163596	0.228202	-0.716892	0.473441	0.832308
Dctn3	4988	0.183973	0.218096	0.843539	0.398927	0.794141
Dctn4	645.325	0.034268	0.218503	0.156831	0.875378	0.970326
Dctn5	3393.15	-0.0873857	0.158664	-0.550761	0.581798	0.880601
Dctn6	5642.06	0.301661	0.234812	1.28469	0.1989	0.661184
Dctpp1	2893.16	0.0875615	0.24175	0.362198	0.717204	0.926722
Dcun1d1	1894.97	0.0747478	0.181327	0.412227	0.680173	0.913931
Dcun1d2	360.714	-0.294089	0.320766	-0.916834	0.35923	0.774152
Dcun1d3	487.397	-0.24859	0.249764	-0.9953	0.31959	0.750667
Dcun1d4	98.2697	-0.841159	0.3817	-2.20372	0.0275441	0.343155
Dcun1d5	6051.6	-0.0904244	0.163349	-0.553567	0.579875	0.879766
Dcxr	1070.86	0.533094	0.227704	2.34117	0.0192236	0.299232
Dda1	3256.14	-0.217014	0.1719	-1.26245	0.206788	0.668872
Ddah2	87.7011	0.404025	0.342225	1.18058	0.237769	0.696162
Ddb1	403.596	0.0204351	0.219237	0.09321	0.925737	0.984065
Ddb2	281.444	-0.228664	0.243588	-0.938735	0.347867	0.765592
Ddc	298.195	-0.228332	0.27151	-0.84097	0.400365	0.795048
Ddhd1	184.912	-0.341566	0.278945	-1.22449	0.220766	0.6813
Ddhd2	279.626	0.126881	0.224263	0.56577	0.57155	0.875926
Ddi2	33.5868	-1.33109	0.67425	-1.97418	0.0483615	0.421404
Ddit3	728.567	0.541986	0.29068	1.86454	0.0622456	0.456858
Ddit4	37.4327	0.347787	0.466778	0.745081	0.456223	0.824708
Ddit4l	18.7952	0.0131614	0.821343	0.0160242	0.987215	0.997602
Ddost	5586.12	-0.329066	0.174198	-1.88903	0.0588879	0.448139
Ddr1	9.3296	-0.780622	0.920798	-0.847767	0.396568	0.793086
Ddrgk1	1531.71	-0.246415	0.184959	-1.33227	0.182772	0.644598
Ddt	2326.76	0.319689	0.254861	1.25437	0.209709	0.672252
Ddx1	9444.53	-0.0621081	0.175173	-0.354553	0.722924	0.927571
Ddx10	984.68	-0.167903	0.202183	-0.83045	0.406284	0.799054
Ddx11	95.869	-0.40904	0.508555	-0.804317	0.421214	0.806006
Ddx17	704.436	0.249801	0.189412	1.31883	0.187227	0.648152
Ddx18	1187.72	-0.134176	0.177036	-0.757903	0.448509	0.820498
Ddx19a	144.545	0.25898	0.306795	0.844147	0.398587	0.793943
Ddx19b	323.849	0.217476	0.262823	0.82746	0.407976	0.799241
Ddx20	852.46	-0.444943	0.267441	-1.66371	0.0961711	0.531337
Ddx21	1958.58	0.0857839	0.179325	0.478372	0.632385	0.899617
Ddx23	31.1388	-0.0545085	0.522107	-0.104401	0.916851	0.981375
Ddx24	5016.88	-0.0952385	0.164487	-0.579002	0.562587	0.871171
Ddx25	67.1152	0.971196	0.400017	2.42789	0.0151871	0.275907
Ddx26b	216.154	0.202117	0.363872	0.555462	0.578579	0.878893
Ddx27	1009.99	-0.24724	0.256052	-0.965584	0.334252	0.758146
Ddx28	343.166	0.024113	0.290087	0.0831231	0.933754	0.985361
Ddx31	178.246	-0.0773935	0.428989	-0.180409	0.856831	0.967674
Ddx39	8044.88	-0.151214	0.169395	-0.892669	0.372034	0.781009
Ddx39b	2144.21	-0.259881	0.18047	-1.44003	0.14986	0.605239
Ddx3x	3940.2	0.0411641	0.17201	0.239312	0.810864	0.956266
Ddx4	8.33803	0.391837	1.09975	0.356296	0.721619	0.927406
Ddx41	2142.93	-0.381734	0.182827	-2.08796	0.0368016	0.382874
Ddx42	1148.42	-0.229423	0.191762	-1.19639	0.231544	0.691298
Ddx43	102.407	-0.555522	0.400374	-1.38751	0.165287	0.626632
Ddx46	2030.93	-0.0817463	0.178707	-0.457433	0.647359	0.902599
Ddx47	2002.87	-0.393801	0.18481	-2.13084	0.033102	0.368468
Ddx49	430.678	-0.291212	0.237174	-1.22784	0.219508	0.679433
Ddx5	14949.3	-0.118452	0.158542	-0.747133	0.454983	0.823814
Ddx50	1942.58	-0.0230824	0.18654	-0.123739	0.901522	0.976576
Ddx51	120.485	-0.785375	0.450184	-1.74456	0.0810607	0.505174
Ddx52	4410.08	0.136843	0.192921	0.70932	0.478126	0.834329
Ddx54	302.677	-0.179353	0.340247	-0.527126	0.598106	0.887742
Ddx55	396.762	-0.201693	0.221214	-0.911753	0.361899	0.775463
Ddx56	1337.61	-0.451027	0.235696	-1.9136	0.0556715	0.441187
Ddx58	823.788	0.166948	0.218235	0.764991	0.444277	0.818906
Ddx59	246.77	-0.0471683	0.261461	-0.180402	0.856837	0.967674
Ddx6	978.694	0.357255	0.224317	1.59264	0.111241	0.559945
Ddx60	135.824	0.459805	0.303034	1.51734	0.129181	0.583567
Deaf1	224.277	-0.611491	0.323875	-1.88804	0.0590202	0.448424
Deb1	1161.6	0.358288	0.253385	1.41401	0.15736	0.616202
Decr1	1130.49	-0.0365454	0.206359	-0.177096	0.859433	0.96781
Decr2	284.816	-0.571328	0.262882	-2.17333	0.0297558	0.356224
Dedd	703.06	-0.233149	0.225402	-1.03437	0.300963	0.73576
Dedd2	640.84	-0.0948952	0.215683	-0.439976	0.659955	0.907959
Def6	908.462	-0.314089	0.284105	-1.10554	0.268928	0.715886
Def8	56.1173	0.269655	0.520366	0.518202	0.604317	0.889033
Degs1	12620.1	0.129133	0.186595	0.692047	0.488908	0.839846
Degs2	10.2259	0.254319	0.87586	0.290364	0.771537	0.941632
Dek	20325.5	-0.0457573	0.174385	-0.262393	0.793018	0.948357
Dem1	334.185	-0.00790192	0.257585	-0.0306769	0.975527	0.993588
Dennd1a	78.4972	-0.247572	0.347195	-0.713064	0.475806	0.833518
Dennd1b	1026.89	0.165229	0.197729	0.835635	0.40336	0.797019
Dennd1c	746.839	-0.577176	0.27199	-2.12204	0.033834	0.370498
Dennd2c	99.0526	0.608042	0.346921	1.75268	0.0796572	0.504122
Dennd2d	1671.56	-0.222368	0.182043	-1.22152	0.221891	0.682142
Dennd3	14.7192	-0.222458	0.963044	-0.230995	0.817319	0.958791
Dennd4a	1625.47	0.248766	0.187992	1.32328	0.185742	0.646477
Dennd4b	105.237	-0.000446448	0.351474	-0.00127022	0.998987	0.999719
Dennd4c	112.902	0.896148	0.422205	2.12254	0.0337921	0.370364
Dennd5a	504.552	0.478634	0.205128	2.33335	0.0196299	0.300694
Dennd5b	5.11758	0.903972	1.31569	0.68707	0.492039	0.840965
Denr	9305.33	0.310315	0.224631	1.38145	0.167142	0.628647
Depdc1a	802.596	0.593065	0.219327	2.70402	0.00685053	0.195647
Depdc1b	781.883	0.352627	0.234945	1.5009	0.133383	0.589204
Depdc5	74.5449	-0.361675	0.399792	-0.904658	0.365647	0.77794
Depdc7	14.5654	-0.00883933	0.809665	-0.0109173	0.991289	0.998245
Deptor	5.11803	-2.13611	1.35369	-1.57798	0.114569	0.564282
Dera	2039.25	-0.416327	0.168929	-2.4645	0.0137203	0.261598
Derl1	597.693	-0.168574	0.207835	-0.811095	0.417311	0.805184
Derl2	4134.85	0.173462	0.213166	0.813743	0.415792	0.804605
Derl3	12.2628	-2.30176	0.887929	-2.59228	0.00953414	0.221205
Det1	168.101	-0.121293	0.335605	-0.361417	0.717787	0.926887
Dexi	306.18	-0.549694	0.218168	-2.5196	0.011749	0.242095
Dffa	240.669	0.00286561	0.33764	0.00848716	0.993228	0.998245
Dffb	292.775	-0.470325	0.335153	-1.40331	0.160523	0.621261
Dfna5	26.9662	0.600088	0.617382	0.971988	0.331056	0.757336
Dgat1	520.967	-0.330254	0.238029	-1.38745	0.165304	0.626632
Dgat2	25.4618	-0.834605	0.732805	-1.13892	0.254737	0.706441
Dgcr14	615.508	-0.421024	0.287521	-1.46432	0.143105	0.597763
Dgcr2	361.427	-0.196658	0.323871	-0.60721	0.543712	0.862171
Dgcr6	474.128	0.116988	0.223962	0.522355	0.601423	0.888163
Dgcr8	241.842	-0.479207	0.34093	-1.40559	0.159846	0.62058
Dgka	3462.18	-0.491056	0.238402	-2.05979	0.039419	0.394016
Dgkd	626.352	0.393541	0.215549	1.82576	0.0678857	0.473974
Dgke	125.727	0.31705	0.371352	0.85377	0.393232	0.792489
Dgkh	104.013	-1.41245	0.367509	-3.8433	0.000121391	0.0165288
Dgkq	10.2969	-1.36566	1.01073	-1.35116	0.176645	0.636198
Dgkz	593.019	-0.721211	0.339552	-2.124	0.0336698	0.370203
Dguok	1621.95	0.255756	0.219487	1.16525	0.243919	0.701285
Dhcr24	367.406	0.195612	0.207411	0.943113	0.345623	0.764021
Dhcr7	225.229	-0.436614	0.291669	-1.49695	0.134406	0.589265
Dhdds	515.32	0.193465	0.222904	0.867929	0.385433	0.786979
Dhdh	10.0373	1.30322	1.12144	1.1621	0.245194	0.701687
Dhfr	2677.45	-0.0275856	0.194759	-0.14164	0.887365	0.973558
Dhh	10.0284	0.0455656	0.886821	0.0513808	0.959022	0.99056
Dhodh	386.901	-0.819383	0.286159	-2.86339	0.00419138	0.151942
Dhps	768.635	0.0146582	0.192066	0.0763186	0.939166	0.986158
Dhrs1	1564.47	-0.27304	0.184029	-1.48368	0.137894	0.5933
Dhrs11	271.723	0.171038	0.223219	0.766233	0.443538	0.818168
Dhrs13	192.687	0.0399423	0.273092	0.146259	0.883717	0.973121
Dhrs4	513.006	-0.130186	0.199435	-0.652772	0.513903	0.850235
Dhrs7	2912.48	0.273921	0.204054	1.34239	0.179468	0.639332
Dhrs7b	877.401	-0.000569593	0.203244	-0.00280251	0.997764	0.999321
Dhx15	3094.35	0.216685	0.158411	1.36787	0.171353	0.630696
Dhx16	1538.36	-0.218847	0.180164	-1.21471	0.224478	0.684178
Dhx29	203.136	-0.0804638	0.359188	-0.224016	0.822745	0.959816
Dhx30	368.9	-0.49452	0.265179	-1.86486	0.0622015	0.456858
Dhx32	330.681	-0.644973	0.280303	-2.30098	0.0213926	0.309409
Dhx33	191.225	-0.0281575	0.33555	-0.0839144	0.933124	0.985314
Dhx34	70.7632	-0.507784	0.434396	-1.16894	0.242427	0.699716
Dhx35	209.412	-0.291943	0.250307	-1.16634	0.243478	0.701285
Dhx36	1630.74	-0.0963831	0.186983	-0.515465	0.606228	0.889288
Dhx37	41.8126	0.270185	0.56706	0.476466	0.633743	0.899617
Dhx38	234.019	-0.42249	0.365555	-1.15575	0.247784	0.703681
Dhx40	950.993	0.0894655	0.202171	0.442523	0.65811	0.907274
Dhx57	198.609	-0.149575	0.259369	-0.576687	0.564151	0.871467
Dhx58	157.368	-0.231776	0.384653	-0.602558	0.546803	0.864631
Dhx8	514.259	-0.351836	0.237921	-1.47879	0.139195	0.59542
Dhx9	1265.66	0.445497	0.262675	1.696	0.0898859	0.523165
Diablo	2648.66	0.254267	0.200457	1.26844	0.204642	0.666805
Diap1	520.901	-0.178801	0.207526	-0.861584	0.388916	0.790258
Diap2	304.84	0.234024	0.217583	1.07556	0.282123	0.724832
Diap3	371.489	0.608347	0.217086	2.80233	0.00507351	0.168576
Dicer1	186.15	0.241911	0.289843	0.834627	0.403928	0.797746
Dido1	205.508	-0.0769545	0.248237	-0.310004	0.756558	0.936451
Diexf	103.275	-0.395972	0.360027	-1.09984	0.271401	0.71721
Dimt1	1189.8	0.120338	0.226832	0.530515	0.595755	0.886692
Dip2a	21.1347	-0.240479	0.644581	-0.373078	0.70909	0.923269
Dip2b	865.374	0.122192	0.220488	0.554191	0.579448	0.879415
Dip2c	34.1476	0.103931	0.489867	0.212162	0.831981	0.961006
Dirc2	214.857	-0.535851	0.321946	-1.66441	0.0960307	0.531148
Dis3	1350.72	0.0414599	0.2273	0.182402	0.855268	0.967523
Dis3l	209.094	-0.394137	0.265009	-1.48726	0.136947	0.59149
Dis3l2	205.309	-0.297529	0.357443	-0.832383	0.405193	0.798305
Disc1	30.7088	-0.33943	0.517664	-0.655696	0.51202	0.848925
Disp1	222.803	0.039095	0.256716	0.152288	0.878959	0.97114
Dixdc1	9.84117	1.95749	1.11837	1.75031	0.0800643	0.504464
Dkc1	6030.45	0.157606	0.158176	0.996401	0.319055	0.750572
Dkkl1	605.354	1.16536	0.247919	4.70059	2.59417e-06	0.000760204
Dlat	792.016	-0.652568	0.319067	-2.04524	0.0408313	0.399134
Dld	5069.77	0.104046	0.199978	0.520286	0.602864	0.888254
Dleu2	352.089	0.0728897	0.291672	0.249902	0.802663	0.952455
Dleu7	16.6453	0.0129169	0.675556	0.0191204	0.984745	0.997098
Dlg1	615.76	0.123872	0.228636	0.541787	0.587965	0.884407
Dlg3	59.6922	-1.49437	0.468422	-3.19021	0.00142169	0.0812985
Dlg4	25.1272	0.135778	0.623267	0.217848	0.827547	0.960859
Dlgap4	534.265	-0.0444436	0.194217	-0.228835	0.818997	0.959358
Dlgap5	2385.43	0.139479	0.167702	0.831706	0.405575	0.798611
Dlk1	30.0077	-0.0953841	0.532047	-0.179278	0.85772	0.967718
Dlst	716.719	-0.413655	0.306188	-1.35098	0.176701	0.636198
Dmap1	638.719	-0.0758848	0.212166	-0.357667	0.720592	0.927406
Dmc1	5.63758	0.98626	1.55444	0.63448	0.525768	0.855145
Dmd	7.91127	-2.42606	1.10504	-2.19545	0.0281312	0.347122
Dmpk	3.02721	1.06067	1.53017	0.69317	0.488203	0.839838
Dmrta1	3.2104	4.92254	2.23245	2.20499	0.0274546	0.342632
Dmtf1	1464.73	-0.169174	0.184776	-0.915565	0.359895	0.774443
Dmwd	33.6858	0.845089	0.560041	1.50898	0.131304	0.586864
Dmxl1	414.479	0.19557	0.229865	0.850803	0.394879	0.792927
Dna2	199.961	-0.551905	0.305976	-1.80376	0.0712696	0.481561
Dnahc11	4.24903	0.738747	1.3312	0.554948	0.57893	0.878925
Dnahc12	111.189	0.760176	0.347327	2.18865	0.0286225	0.349802
Dnahc14	4.50208	-1.30436	1.46863	-0.888146	0.374462	0.782478
Dnahc17	5.45691	1.5615	1.17513	1.32879	0.183917	0.645291
Dnahc3	4.83222	-1.45901	1.37986	-1.05736	0.290349	0.728063
Dnahc7a	173.831	0.510978	0.335366	1.52364	0.127598	0.580587
Dnahc7c	3.01523	0.0997402	1.62065	0.0615433	0.950927	0.989998
Dnahc8	488.46	-0.170844	0.21934	-0.7789	0.436039	0.814722
Dnahc9	3.81188	-1.09771	1.52542	-0.719616	0.471761	0.832289
Dnaja1	6804.79	0.0470242	0.173292	0.271358	0.786116	0.946383
Dnaja2	7214.66	-0.259559	0.169828	-1.52837	0.126422	0.57942
Dnaja3	448.76	-0.427047	0.297395	-1.43596	0.151014	0.606919
Dnaja4	255.909	-0.666885	0.353061	-1.88887	0.0589096	0.448139
Dnajb1	1831.04	-0.0562614	0.177198	-0.317505	0.75086	0.935021
Dnajb11	3814.08	-0.281131	0.212029	-1.32591	0.18487	0.64552
Dnajb12	202.935	-0.279074	0.261467	-1.06734	0.28582	0.727556
Dnajb13	330.159	0.575416	0.317909	1.81001	0.070295	0.479298
Dnajb14	132.905	-0.180737	0.288935	-0.625526	0.531626	0.856181
Dnajb2	25.5772	-0.332451	0.782947	-0.424615	0.671117	0.91233
Dnajb3	8.04761	0.170087	1.19085	0.142828	0.886426	0.973313
Dnajb4	425.782	-0.15785	0.232095	-0.680111	0.496434	0.84285
Dnajb5	5.36159	-1.17877	1.25377	-0.94018	0.347125	0.765265
Dnajb6	1351.36	0.186149	0.227327	0.818856	0.412868	0.802403
Dnajb9	193.128	0.528134	0.28663	1.84256	0.0653928	0.466372
Dnajc1	557.174	-0.0927456	0.222409	-0.417005	0.676674	0.913931
Dnajc10	2176.52	-0.247462	0.21017	-1.17744	0.239022	0.697103
Dnajc11	444.478	-0.311159	0.278776	-1.11616	0.264352	0.714269
Dnajc12	203.556	0.912254	0.278663	3.27368	0.00106157	0.0682551
Dnajc13	520.21	0.279674	0.20312	1.37689	0.168546	0.629505
Dnajc14	211.758	-0.456793	0.399118	-1.14451	0.252414	0.705576
Dnajc15	13912	0.181794	0.269856	0.67367	0.500521	0.844408
Dnajc16	46.6701	-0.626316	0.621972	-1.00698	0.313942	0.747561
Dnajc17	388.703	0.161781	0.299525	0.540126	0.58911	0.884812
Dnajc18	483.008	0.413781	0.214101	1.93265	0.0532797	0.435773
Dnajc19	3488.74	0.144798	0.256119	0.565355	0.571832	0.875926
Dnajc2	4975.1	-0.0517647	0.15857	-0.326447	0.744086	0.932956
Dnajc21	1326.04	-0.151026	0.199308	-0.75775	0.448601	0.820498
Dnajc24	1167.22	0.2765	0.205585	1.34494	0.178644	0.638251
Dnajc25	308.028	-0.201897	0.256103	-0.788342	0.430497	0.812531
Dnajc27	102.702	-0.184945	0.394989	-0.46823	0.63962	0.900584
Dnajc28	14.2123	-1.37517	0.714089	-1.92577	0.0541333	0.436662
Dnajc3	4624.67	-0.101995	0.157256	-0.648593	0.516601	0.851631
Dnajc30	422.619	-0.301261	0.252027	-1.19535	0.23195	0.691317
Dnajc4	353.968	0.157671	0.220728	0.71432	0.475029	0.832907
Dnajc5	748.84	0.139584	0.191812	0.727712	0.46679	0.829967
Dnajc7	2918.37	0.0730051	0.209329	0.348757	0.727272	0.928644
Dnajc8	15003.3	0.189015	0.224302	0.842682	0.399407	0.794703
Dnajc9	6336.09	-0.261157	0.160987	-1.62222	0.104755	0.548
Dnalc1	35.1873	0.439947	0.54799	0.802837	0.422069	0.806387
Dnalc4	221.324	-0.454176	0.250366	-1.81405	0.0696707	0.478605
Dnase1	19.623	-0.695929	0.713806	-0.974955	0.329583	0.756983
Dnase1l1	419.655	-0.120407	0.219192	-0.549322	0.582784	0.880904
Dnase1l2	13.2031	0.31314	0.789699	0.396531	0.691713	0.917755
Dnase2a	83.8432	0.0606715	0.382699	0.158536	0.874035	0.97027
Dnd1	9.76504	-0.179674	0.861735	-0.208503	0.834836	0.961468
Dner	4.21036	4.28591	2.29248	1.86955	0.0615465	0.455734
Dnlz	617.356	0.132828	0.2302	0.57701	0.563932	0.871467
Dnm1	10.5996	0.545211	0.95223	0.572562	0.566941	0.872882
Dnm1l	2032.81	-0.186171	0.19093	-0.975077	0.329522	0.756983
Dnm2	1107.07	-0.557085	0.327807	-1.69943	0.0892381	0.522187
Dnm3	44.4448	0.9408	0.495896	1.89717	0.0578051	0.444607
Dnmbp	21.8457	-0.282674	0.695259	-0.406574	0.684321	0.914564
Dnmt1	1015.73	-0.101304	0.196278	-0.516126	0.605766	0.889288
Dnmt3a	230.756	0.368068	0.307502	1.19696	0.231321	0.691246
Dnmt3b	96.8639	0.0828556	0.36822	0.225016	0.821967	0.959451
Dnpep	1219.6	-0.472895	0.17653	-2.67884	0.0073877	0.20104
Dntt	84.4188	0.74438	0.392753	1.89529	0.0580544	0.44515
Dnttip1	1735.25	-0.22161	0.170373	-1.30073	0.19335	0.654917
Dnttip2	5827.37	0.10038	0.183931	0.54575	0.585238	0.882809
Doc2a	97.2034	-0.748003	0.375579	-1.9916	0.0464148	0.416511
Doc2g	6.20319	1.99276	1.275	1.56295	0.118064	0.570839
Dock1	4.90204	-1.21243	1.47572	-0.821586	0.411313	0.800859
Dock10	5142.24	0.188554	0.161988	1.164	0.244425	0.701565
Dock11	1693.12	0.17039	0.175779	0.969342	0.332374	0.758135
Dock2	1448.37	-0.0820884	0.188209	-0.436156	0.662724	0.908849
Dock2-2	422.599	-0.0734841	0.219807	-0.334312	0.738144	0.932189
Dock3	22.3199	-0.0862631	0.593172	-0.145427	0.884374	0.973236
Dock4	3.62674	-0.856106	1.38368	-0.618716	0.536104	0.858294
Dock5	55.9387	1.05737	0.415294	2.54607	0.0108942	0.23274
Dock6	10.2645	-1.35534	0.899987	-1.50595	0.13208	0.588314
Dock8	559.179	-0.200729	0.214092	-0.937581	0.34846	0.76627
Dock9	83.5469	0.175318	0.410152	0.427447	0.669053	0.911639
Dohh	499.473	-0.234859	0.24373	-0.963601	0.335246	0.758756
Dok1	32.4956	-0.626689	0.517596	-1.21077	0.225984	0.686559
Dok2	2066.37	-0.674731	0.290876	-2.31965	0.0203597	0.305323
Dok4	10.9578	-1.08507	0.988536	-1.09765	0.272355	0.71755
Dolk	153.53	-0.645779	0.308633	-2.09239	0.036404	0.381591
Dolpp1	346.521	-0.102096	0.265864	-0.384015	0.700967	0.919579
Dom3z	375.35	-0.410729	0.237579	-1.72881	0.0838427	0.50926
Donson	1106.8	-0.493603	0.227919	-2.1657	0.0303341	0.358373
Dopey1	198.678	0.20287	0.309273	0.655957	0.511852	0.84882
Dopey2	138.158	-0.063376	0.312285	-0.202943	0.83918	0.963436
Dos	39.8661	0.687442	0.458875	1.4981	0.134106	0.589265
Dot1l	103.91	-0.105779	0.322648	-0.327847	0.743027	0.932939
Dpagt1	1088.66	0.138797	0.203958	0.680515	0.496178	0.842806
Dpcd	2321.88	0.243247	0.242319	1.00383	0.315461	0.748507
Dpep2	11.8912	-0.293887	0.827114	-0.355315	0.722353	0.927571
Dpf2	1644.94	-0.176025	0.185927	-0.946747	0.343768	0.763103
Dph1	99.6848	-0.445796	0.364363	-1.2235	0.221143	0.68184
Dph2	180.875	-0.578376	0.32867	-1.75975	0.0784502	0.499768
Dph3	3527.3	0.200088	0.234202	0.854338	0.392918	0.792489
Dph5	2169.34	0.236808	0.198122	1.19526	0.231984	0.691317
Dpm1	7035.69	0.286575	0.247528	1.15775	0.246967	0.70295
Dpm2	2312.92	0.154805	0.211578	0.731668	0.464371	0.82866
Dpm3	2461.8	0.292597	0.267167	1.09519	0.273436	0.718503
Dpp3	599.688	-0.857473	0.315593	-2.71702	0.00658726	0.19055
Dpp4	2736.02	-0.110974	0.182509	-0.608047	0.543157	0.862144
Dpp7	179.364	-0.291836	0.294215	-0.991912	0.321241	0.752053
Dpp8	467.916	-0.141217	0.224778	-0.62825	0.52984	0.855461
Dpp9	356.572	-0.170738	0.279444	-0.610993	0.541204	0.860818
Dpy19l1	1100.51	-0.553318	0.267712	-2.06684	0.038749	0.390053
Dpy19l3	318.037	-0.349781	0.256371	-1.36436	0.172455	0.632421
Dpy19l4	148.977	0.126854	0.290616	0.4365	0.662474	0.908849
Dpy30	10909.5	0.244785	0.249535	0.980965	0.32661	0.755051
Dpysl2	1816.03	0.0260297	0.181159	0.143684	0.88575	0.973313
Dqx1	144.237	1.30962	0.386738	3.38632	0.000708357	0.0531085
Dr1	1625.46	-0.390612	0.203906	-1.91565	0.0554099	0.440664
Dram1	6.99319	-0.565715	1.06127	-0.533052	0.593997	0.886656
Dram2	2293.65	0.0459629	0.255298	0.180037	0.857124	0.967718
Drap1	2206.59	0.164695	0.209362	0.786649	0.431488	0.813149
Drg1	5786.18	-0.111884	0.170678	-0.655531	0.512126	0.848925
Drg2	2077.76	-0.0317915	0.182246	-0.174442	0.861518	0.967981
Drosha	192.694	0.0882125	0.270251	0.32641	0.744114	0.932956
Drp2	4.32553	-0.189244	1.30854	-0.144622	0.885009	0.973236
Dsc2	3.58507	-4.34734	2.16919	-2.00413	0.0450566	0.412891
Dscc1	921.198	-0.0363032	0.195078	-0.186096	0.852369	0.966305
Dscr3	1899.99	-0.0252394	0.188088	-0.134189	0.893253	0.974432
Dse	470.205	0.209822	0.27606	0.760058	0.44722	0.819761
Dsel	12.6632	0.0573984	0.84604	0.0678436	0.94591	0.987893
Dsg2	3.81997	3.22233	2.21523	1.45462	0.145774	0.601294
Dsn1	1195.79	-0.0565718	0.186997	-0.302528	0.76225	0.939569
Dst	41.3126	0.832621	0.599895	1.38794	0.165154	0.626632
Dstn	2049.72	0.276371	0.190866	1.44798	0.147622	0.602277
Dstyk	21.3754	0.399935	0.917545	0.435875	0.662928	0.908849
Dtd1	1631.91	0.101345	0.204161	0.496399	0.619613	0.895026
Dtl	1259.46	-0.515216	0.267288	-1.92757	0.0539087	0.436662
Dtnb	355.478	-0.60853	0.311298	-1.95481	0.0506051	0.43019
Dtnbp1	1270.94	-0.307195	0.175638	-1.74903	0.0802859	0.504464
Dtwd1	783.872	0.266267	0.267422	0.995681	0.319405	0.750572
Dtwd2	160.877	-0.303014	0.258014	-1.17441	0.24023	0.698144
Dtx1	5.4756	-0.962061	1.39815	-0.688093	0.491394	0.840617
Dtx2	17.1195	0.089301	0.742597	0.120255	0.904281	0.977444
Dtx3	598.77	-0.17323	0.243859	-0.71037	0.477475	0.834266
Dtx3l	1441.12	-0.172518	0.236377	-0.729842	0.465487	0.829277
Dtx4	8.34524	0.557846	1.01366	0.550326	0.582096	0.880756
Dtymk	3991.04	0.132123	0.225907	0.584856	0.558644	0.868591
Dus1l	1681.11	-0.622272	0.24371	-2.55333	0.01067	0.231197
Dus2l	346.331	0.303564	0.247953	1.22428	0.220847	0.6813
Dus3l	238.659	-0.352497	0.338294	-1.04198	0.297419	0.733833
Dus4l	38.4591	-0.0217175	0.531916	-0.0408289	0.967432	0.992238
Dusp1	773.724	-0.0953645	0.234751	-0.406237	0.684568	0.914564
Dusp10	356.167	-0.606874	0.239177	-2.53735	0.0111697	0.236741
Dusp11	3410.33	0.259164	0.203804	1.27163	0.203504	0.665831
Dusp12	247.702	0.0519235	0.246114	0.210973	0.832908	0.961006
Dusp14	58.1194	0.213833	0.471853	0.453177	0.650421	0.903796
Dusp16	70.5386	0.601087	0.349398	1.72035	0.0853682	0.511416
Dusp18	15.1668	1.0848	0.82341	1.31744	0.18769	0.648401
Dusp19	827.685	0.277112	0.298126	0.929513	0.352623	0.770399
Dusp2	1267.46	-0.487049	0.222151	-2.19243	0.0283488	0.348574
Dusp22	1860.17	-0.174001	0.221976	-0.783874	0.433114	0.813895
Dusp23	49.3572	-0.389353	0.417613	-0.932329	0.351167	0.768433
Dusp28	152.498	-0.215885	0.268259	-0.804764	0.420956	0.806006
Dusp3	31.6845	1.77019	0.620678	2.85203	0.00434407	0.154501
Dusp4	41.0285	0.087259	0.632872	0.137878	0.890337	0.97393
Dusp5	117.659	-0.459223	0.408744	-1.1235	0.261226	0.712222
Dusp6	1533.4	-0.0384621	0.253239	-0.151881	0.879281	0.971211
Dusp7	101.858	-0.391873	0.342294	-1.14484	0.252275	0.705576
Dusp9	3.46383	-1.86489	1.58051	-1.17993	0.238028	0.696479
Dut	10794.2	0.0947209	0.206174	0.459422	0.645931	0.902258
Dvl1	57.9248	0.263558	0.396305	0.665039	0.506026	0.846505
Dvl2	46.8901	-0.84447	0.622125	-1.3574	0.174655	0.634086
Dvl3	77.5403	-0.271623	0.377146	-0.720206	0.471398	0.832289
Dym	627.691	-0.613026	0.312887	-1.95926	0.0500823	0.429459
Dync1h1	418.888	-0.100809	0.203351	-0.495739	0.620079	0.895027
Dync1i2	899.068	0.5005	0.211261	2.36911	0.017831	0.292767
Dync1li1	1013.14	-0.385198	0.231022	-1.66736	0.0954427	0.530324
Dync1li2	510.806	0.126372	0.225755	0.559774	0.575633	0.877974
Dync2h1	129.436	-0.232055	0.355048	-0.653587	0.513378	0.849805
Dync2li1	47.9176	0.719812	0.457793	1.57235	0.115869	0.566225
Dynll1	11694.1	0.25372	0.242107	1.04796	0.294656	0.73108
Dynll2	1747.84	0.161863	0.231588	0.698926	0.484598	0.837972
Dynlrb1	13318.6	0.364249	0.260252	1.39961	0.161632	0.62301
Dynlt1a	816.766	-0.914347	1.02957	-0.888089	0.374493	0.782478
Dynlt1b	220.378	0.672454	0.41259	1.62984	0.103136	0.545265
Dynlt1c	55.51	0.436675	0.497878	0.877071	0.380448	0.784743
Dynlt1f	933.91	1.07917	0.301203	3.58288	0.000339829	0.031376
Dynlt3	2114.75	0.419736	0.279106	1.50386	0.132617	0.588314
Dyrk1a	533.657	0.0766523	0.256083	0.299326	0.764692	0.940291
Dyrk1b	49.3033	-0.139353	0.585807	-0.237883	0.811972	0.95682
Dyrk2	193.459	-0.595158	0.280695	-2.1203	0.0339804	0.371196
Dyrk3	582.376	0.157284	0.246776	0.637356	0.523893	0.855145
Dyrk4	221.333	0.40932	0.325258	1.25845	0.208231	0.669977
Dyx1c1	192.642	0.55095	0.26052	2.11481	0.0344464	0.372066
Dzip1	130.339	0.592633	0.479676	1.23549	0.21665	0.678523
Dzip3	297.264	0.242638	0.215653	1.12513	0.260533	0.711468
E030011O05Rik	37.8657	0.50212	0.545429	0.920596	0.357262	0.773694
E030024N20Rik	314.575	0.597937	0.284017	2.10529	0.0352662	0.376396
E030030I06Rik	126.426	0.0553611	0.369255	0.149927	0.880823	0.971882
E030042O20Rik	6.37423	-0.810053	1.35766	-0.596652	0.55074	0.865456
E130012A19Rik	97.4356	-0.402963	0.393253	-1.02469	0.305509	0.740389
E130102H24Rik	82.8459	-0.218623	0.417514	-0.523631	0.600535	0.888163
E130112N10Rik	8.65881	0.146674	0.942833	0.155568	0.876374	0.970326
E130215H24Rik	63.4706	-0.574169	0.365218	-1.57213	0.115921	0.566225
E130303B06Rik	185.32	0.0147665	0.279412	0.0528485	0.957853	0.990382
E130304F04Rik	12.4989	-0.958746	0.916477	-1.04612	0.295505	0.731975
E130304I02Rik	4.63541	0.050328	1.21259	0.0415045	0.966894	0.992081
E130306D19Rik	247.399	-0.337312	0.258376	-1.30551	0.191719	0.652456
E130307A14Rik	58.5279	-0.15219	0.47425	-0.320906	0.748282	0.93388
E130308A19Rik	193.698	-1.16603	0.276289	-4.22033	2.4395e-05	0.00530394
E130309D02Rik	217.946	-0.775954	0.408611	-1.89901	0.0575637	0.444584
E130311K13Rik	113.198	-0.023234	0.323713	-0.0717734	0.942782	0.987319
E130317F20Rik	28.2593	0.208363	0.550487	0.378506	0.705055	0.921658
E230001N04Rik	6.93553	-0.530349	1.20459	-0.440274	0.659739	0.907959
E230008N13Rik	98.4696	1.43264	0.391751	3.65703	0.000255156	0.0266628
E230008O15Rik	15.3501	0.125074	0.866574	0.144331	0.885239	0.973313
E230016M11Rik	28.1448	0.0502806	0.650376	0.0773101	0.938377	0.986158
E230029C05Rik	11.5217	-0.125192	0.813702	-0.153855	0.877724	0.970681
E2f1	245.139	-0.494699	0.301025	-1.64338	0.100303	0.540188
E2f2	313.891	-0.212229	0.250244	-0.84809	0.396388	0.792955
E2f3	354.733	0.318978	0.21652	1.4732	0.140696	0.597126
E2f4	523.108	-0.216078	0.212993	-1.01448	0.310352	0.743798
E2f5	227.883	-0.415085	0.247674	-1.67593	0.0937516	0.527529
E2f6	300.02	-0.652345	0.301594	-2.16299	0.0305422	0.359798
E2f7	151.828	-0.110802	0.319606	-0.346684	0.728829	0.928954
E2f8	579.664	-0.2152	0.210223	-1.02368	0.305988	0.740622
E330009J07Rik	27.1651	0.0948965	0.528359	0.179606	0.857462	0.967718
E330011O21Rik	6.15293	0.42279	1.50855	0.280264	0.779275	0.944661
E330016A19Rik	264.945	0.0929638	0.297998	0.311961	0.75507	0.936165
E330020D12Rik	104.178	0.353232	0.428114	0.825087	0.409322	0.800125
E330033B04Rik	23.7489	0.190331	0.897597	0.212045	0.832072	0.961006
E430018J23Rik	25.4302	-0.786537	0.704793	-1.11598	0.264429	0.714269
E430025E21Rik	541.776	-0.156054	0.288941	-0.540088	0.589137	0.884812
E4f1	132.292	-0.594415	0.300102	-1.98071	0.047624	0.419278
E530011L22Rik	9.65417	0.321521	0.922766	0.348432	0.727516	0.928644
Eaf1	480.256	-0.376629	0.27354	-1.37687	0.168552	0.629505
Eaf2	323.014	-0.483051	0.319472	-1.51203	0.130526	0.586038
Eapp	6216.51	0.356908	0.251056	1.42163	0.155134	0.614569
Ears2	63.3178	-0.263976	0.522424	-0.50529	0.613355	0.892285
Ebag9	480.819	0.343452	0.198954	1.72629	0.0842952	0.509308
Ebf3	3.62826	-1.44491	1.7555	-0.823079	0.410463	0.8005
Ebi3	9.10786	1.20904	1.0968	1.10233	0.270316	0.716649
Ebna1bp2	6253.76	-0.00782258	0.173963	-0.0449668	0.964134	0.991193
Ebp	3391.43	0.128869	0.172302	0.747924	0.454506	0.823486
Ebpl	1194.09	0.275152	0.252919	1.08791	0.276636	0.721628
Ecd	1270.08	-0.440461	0.216098	-2.03824	0.0415254	0.401224
Ece1	119.096	0.0542062	0.412447	0.131426	0.895439	0.975058
Ece2	697.976	0.281669	0.212229	1.3272	0.184444	0.645291
Ech1	4972.07	0.172083	0.202659	0.849126	0.395811	0.792927
Echdc1	291.55	0.146748	0.253239	0.579484	0.562263	0.870884
Echdc2	50.2988	0.598564	0.507297	1.17991	0.238037	0.696479
Echs1	1799.34	-0.00320252	0.171763	-0.0186449	0.985124	0.997102
Eci1	989.413	0.111977	0.22426	0.49932	0.617554	0.894527
Eci2	1479.92	0.023255	0.182127	0.127686	0.898398	0.975612
Ecm1	383.797	-1.41236	0.363541	-3.885	0.00010233	0.0147146
Ecm2	32.5136	-0.977986	0.632488	-1.54625	0.122044	0.575634
Ecsit	530.946	-0.71111	0.237599	-2.9929	0.00276342	0.125848
Ect2	2325.82	0.0910462	0.223102	0.408092	0.683206	0.914464
Ect2l	23.8868	0.104707	0.68219	0.153486	0.878015	0.970771
Eda2r	6.93086	0.618701	1.23814	0.499701	0.617285	0.894527
Edaradd	24.0935	0.828905	0.86032	0.963484	0.335305	0.758756
Edc3	319.353	-0.367717	0.301291	-1.22047	0.222286	0.682272
Edc4	287.255	-0.587053	0.346623	-1.69363	0.0903349	0.523645
Edem1	3449	-0.433776	0.205371	-2.11216	0.034673	0.373086
Edem2	1346.02	-0.051306	0.194591	-0.26366	0.792042	0.9482
Edem3	383.526	0.069874	0.305626	0.228626	0.819159	0.959358
Edf1	8006.04	0.19217	0.223998	0.857909	0.390943	0.790266
Eea1	354.493	0.704796	0.302033	2.33351	0.0196214	0.300694
Eed	4538.31	0.01692	0.194618	0.0869396	0.93072	0.985159
Eef1a1	50566.9	0.293629	0.191964	1.52961	0.126114	0.57942
Eef1b2	9717.07	0.32346	0.203529	1.58926	0.112002	0.560179
Eef1d	5250.06	0.0144868	0.189452	0.0764668	0.939048	0.986158
Eef1e1	6082.58	0.27883	0.224656	1.24114	0.214552	0.676585
Eef1g	3862.76	0.296431	0.222029	1.3351	0.181844	0.642699
Eef2	3582.41	-0.284635	0.259766	-1.09574	0.273194	0.718287
Eef2k	29.7531	-0.564547	0.764518	-0.738436	0.46025	0.82666
Eefsec	474.632	-0.443466	0.312531	-1.41895	0.155913	0.615651
Eepd1	12.5411	0.670137	0.930818	0.719945	0.471559	0.832289
Efcab2	184.201	0.293885	0.33921	0.866378	0.386283	0.787879
Efcab4a	4.08208	-3.76847	1.75711	-2.1447	0.0319768	0.36551
Efcab4b	38.575	-0.774635	0.4727	-1.63875	0.101266	0.542124
Efcab5	6.52925	1.67293	1.19662	1.39804	0.1621	0.623024
Efcab7	204.632	0.372739	0.338603	1.10081	0.270978	0.716935
Efcab9	15.491	0.197518	0.672934	0.293518	0.769126	0.941467
Efemp2	80.1557	0.73078	0.365796	1.99778	0.0457404	0.415207
Efha1	1290.96	-0.347535	0.190459	-1.82473	0.0680423	0.474501
Efha2	73.8836	0.280061	0.397688	0.704222	0.481294	0.836386
Efhb	3.50285	3.13104	1.96412	1.59412	0.11091	0.559945
Efhc1	5.62729	1.62798	1.49881	1.08619	0.277397	0.722034
Efhd1	4.93351	-4.4609	1.5761	-2.83034	0.00464983	0.161134
Efhd2	446.769	-0.745159	0.359064	-2.07528	0.0379606	0.387349
Efna5	6.20566	-4.33316	1.49851	-2.89164	0.00383238	0.148024
Efnb1	3.14941	-1.70965	1.62309	-1.05333	0.292189	0.728777
Efnb2	21.2851	0.00960019	0.634492	0.0151305	0.987928	0.997695
Efr3a	5717.14	-0.224573	0.179999	-1.24763	0.212167	0.674518
Efr3b	3.33246	-0.427141	1.43233	-0.298215	0.765539	0.940357
Eftud1	435.497	0.213737	0.225653	0.947194	0.34354	0.763103
Eftud2	1276.08	-0.447871	0.292189	-1.53281	0.125323	0.57846
Egf	17.5565	0.309629	0.760039	0.407385	0.683725	0.914564
Egfl7	162.527	0.459906	0.288355	1.59493	0.110728	0.559945
Egfl8	6.7792	0.756592	1.0964	0.69007	0.49015	0.840421
Egln1	1852.1	-0.381685	0.179101	-2.13112	0.0330794	0.368468
Egln2	196.401	-0.710916	0.325553	-2.18372	0.0289829	0.352133
Egln3	424.354	-0.300203	0.252357	-1.18959	0.234206	0.69265
Egr1	272.276	0.434956	0.336892	1.29109	0.196674	0.658492
Egr2	29.8081	-0.255683	0.877219	-0.29147	0.770692	0.941623
Ehbp1	4.87023	0.133102	1.2292	0.108283	0.913771	0.98003
Ehbp1l1	85.2749	0.0690052	0.434108	0.158959	0.873702	0.97027
Ehd1	196.789	-0.20635	0.410889	-0.502204	0.615524	0.893428
Ehd3	439.566	-0.690995	0.310112	-2.22821	0.0258666	0.337033
Ehd4	208.519	0.297826	0.273802	1.08774	0.27671	0.721628
Ehhadh	90.6572	-1.04661	0.420626	-2.48821	0.0128386	0.253018
Ehmt1	325.717	-0.330669	0.281664	-1.17398	0.240401	0.698144
Ehmt2	375.07	0.512102	0.228988	2.23637	0.0253274	0.333203
Ei24	257.471	0.279819	0.249894	1.11975	0.262819	0.713622
Eid1	1717.84	-0.0365593	0.186903	-0.195606	0.844919	0.965263
Eid2	102.48	-0.255272	0.354314	-0.720467	0.471238	0.832289
Eid2b	61.1932	-0.320326	0.508308	-0.630181	0.528576	0.855145
Eid3	12.7332	0.854063	0.84304	1.01307	0.311024	0.744691
Eif1	25302.2	0.206073	0.20625	0.99914	0.317727	0.749555
Eif1a	10125.4	0.317515	0.197874	1.60463	0.108575	0.555024
Eif1ad	3292.8	0.130332	0.17088	0.762712	0.445635	0.818906
Eif1ax	7134.73	0.142648	0.234994	0.607028	0.543833	0.862252
Eif1b	3368.82	0.116906	0.168046	0.695676	0.486632	0.839278
Eif2a	3257.77	0.194327	0.211813	0.917443	0.35891	0.774152
Eif2ak1	770.479	-0.481109	0.277581	-1.73322	0.0830562	0.508032
Eif2ak2	409.61	0.559772	0.245205	2.28287	0.0224378	0.314788
Eif2ak3	301.694	0.298072	0.291018	1.02424	0.305722	0.740389
Eif2ak4	106.292	0.675935	0.345783	1.95479	0.0506075	0.43019
Eif2b1	3690.81	0.154744	0.197973	0.781643	0.434424	0.813895
Eif2b2	2095.62	-0.221833	0.167067	-1.32781	0.18424	0.645291
Eif2b3	1569.67	-0.16085	0.204344	-0.787149	0.431195	0.813051
Eif2b4	989.959	-0.329218	0.20312	-1.6208	0.10506	0.548494
Eif2b5	1061.26	-0.696041	0.261108	-2.66572	0.00768244	0.202984
Eif2c1	98.731	-0.554281	0.355551	-1.55894	0.119011	0.572218
Eif2c2	239.718	-0.152028	0.329943	-0.46077	0.644964	0.901879
Eif2c3	159.034	0.021661	0.286503	0.0756049	0.939733	0.986158
Eif2c4	3.44486	-1.01966	1.54156	-0.661449	0.508324	0.84771
Eif2d	1305.05	-0.1052	0.240133	-0.43809	0.661321	0.908357
Eif2s1	22444.5	0.21956	0.229836	0.95529	0.339431	0.761466
Eif2s2	15834.8	0.366096	0.273567	1.33823	0.180821	0.641439
Eif2s3x	303.373	0.352575	0.234205	1.50541	0.132218	0.588314
Eif3a	5882.41	0.144712	0.166176	0.870838	0.383842	0.785755
Eif3b	2728.59	-0.753474	0.328876	-2.29106	0.02196	0.313001
Eif3c	3044.49	-0.206116	0.167601	-1.2298	0.218773	0.679433
Eif3d	2492.86	-0.0761532	0.18291	-0.416341	0.67716	0.913931
Eif3e	17359.8	0.241438	0.227132	1.06299	0.287788	0.728063
Eif3f	2742.66	0.0363069	0.167593	0.216637	0.828491	0.960859
Eif3g	9910.32	0.0610992	0.214621	0.284685	0.775886	0.943096
Eif3h	8600.18	0.077125	0.187513	0.411304	0.68085	0.914062
Eif3i	5714.06	0.194501	0.226899	0.857215	0.391326	0.790629
Eif3j	785.227	-0.305734	0.193351	-1.58124	0.113823	0.563885
Eif3k	9017.83	0.299028	0.243711	1.22698	0.219831	0.680128
Eif3l	3639.25	-0.215398	0.179837	-1.19774	0.231019	0.690859
Eif3m	12900.2	0.199193	0.237401	0.839057	0.401437	0.795048
Eif4a1	12717.1	0.333702	0.241838	1.37986	0.16763	0.628893
Eif4a2	5639.33	0.0865361	0.226378	0.382263	0.702266	0.920164
Eif4a3	9058.56	-0.0442053	0.183554	-0.240831	0.809686	0.955883
Eif4b	1746.05	0.109629	0.200156	0.547716	0.583887	0.881981
Eif4e	6483.72	0.261663	0.220226	1.18815	0.234773	0.693359
Eif4e2	8456.96	0.235906	0.216358	1.09035	0.27556	0.720491
Eif4e3	2030.28	-0.45737	0.181634	-2.51809	0.0117994	0.242095
Eif4ebp1	2893.8	0.20381	0.269576	0.756038	0.449626	0.821473
Eif4ebp2	56.4273	0.172841	0.452677	0.381819	0.702595	0.920397
Eif4ebp3	91.8488	0.438632	0.37348	1.17445	0.240217	0.698144
Eif4enif1	1076.03	-0.0695634	0.200369	-0.347176	0.728459	0.928867
Eif4g1	571.216	-0.228517	0.275863	-0.828371	0.40746	0.799237
Eif4g2	8636.1	0.281907	0.175897	1.60269	0.109004	0.556158
Eif4g3	968.424	-0.00147979	0.199344	-0.0074233	0.994077	0.998245
Eif4h	2910.47	-0.576639	0.250553	-2.30147	0.0213653	0.309349
Eif5	10433.6	-0.0749944	0.159688	-0.46963	0.638619	0.900515
Eif5a	70848.5	0.0361983	0.169796	0.213187	0.831181	0.961006
Eif5a2	167.159	-0.306287	0.448652	-0.682683	0.494807	0.841818
Eif5b	4816.71	0.282149	0.181267	1.55654	0.11958	0.572783
Eif6	3994.75	-0.184925	0.177081	-1.0443	0.296348	0.732727
Elac1	114.737	-0.226369	0.318579	-0.710558	0.477358	0.834232
Elac2	212.994	-0.461336	0.854492	-0.539896	0.589269	0.884855
Elavl1	6591.29	-0.171263	0.172396	-0.993432	0.3205	0.751748
Elf1	5587.67	-0.169034	0.156386	-1.08088	0.279749	0.722184
Elf2	262.03	0.410763	0.243406	1.68757	0.0914946	0.5255
Elf4	281.843	-0.0511672	0.271376	-0.188547	0.850448	0.965881
Elk1	8.26743	0.557789	1.01091	0.551769	0.581106	0.879851
Elk3	615.464	-0.180137	0.18846	-0.955842	0.339152	0.761454
Elk4	216.113	-0.421034	0.337746	-1.2466	0.212543	0.67454
Ell	187.225	-0.913459	0.449641	-2.03153	0.0422015	0.404031
Ell2	43.1278	0.527394	0.55194	0.955527	0.339311	0.761466
Ell3	29.8207	0.263199	0.575168	0.457603	0.647238	0.902531
Elmo1	2451.48	-0.092212	0.191597	-0.481281	0.630317	0.899196
Elmo2	980.284	-0.543553	0.28556	-1.90346	0.0569804	0.444394
Elmo3	17.3	-1.18105	0.698186	-1.6916	0.0907219	0.524546
Elmod2	172.827	0.183904	0.318319	0.577735	0.563443	0.871467
Elmod3	243.776	-0.516231	0.276223	-1.86889	0.0616378	0.455775
Elof1	3868.21	0.182216	0.24117	0.75555	0.449919	0.821495
Elovl1	4350.55	0.120534	0.172659	0.698105	0.485112	0.838059
Elovl4	7.44983	-2.4163	1.38579	-1.74363	0.0812243	0.505187
Elovl5	4876.22	-0.304946	0.224316	-1.35945	0.174005	0.633523
Elovl6	1676.54	0.410688	0.194069	2.11619	0.0343283	0.371323
Elovl7	229.364	0.14634	0.274985	0.532175	0.594605	0.886672
Elp2	1456.63	-0.365138	0.239218	-1.52638	0.126915	0.580421
Elp3	364.012	-0.59566	0.257722	-2.31125	0.0208191	0.307354
Elp4	529.704	-0.0448979	0.22455	-0.199946	0.841523	0.964275
Emb	20914	0.206688	0.178827	1.1558	0.247762	0.703681
Emd	433.48	0.314969	0.251232	1.2537	0.209951	0.672562
Eme1	167.109	-0.0437502	0.312924	-0.139811	0.888809	0.973715
Eme2	36.4244	-0.0792927	0.535462	-0.148083	0.882277	0.972674
Emg1	4855.13	0.0151695	0.207415	0.0731359	0.941698	0.986868
Emid1	47.7172	0.180809	0.579131	0.312207	0.754883	0.936165
Emilin1	12.8924	0.73461	0.905771	0.811033	0.417347	0.805184
Emilin2	1703.42	0.181964	0.991202	0.183579	0.854344	0.967334
Eml2	16.9489	0.232604	0.696804	0.333816	0.738518	0.932312
Eml3	138.54	-0.421608	0.288183	-1.46299	0.143471	0.598203
Eml4	592.612	0.150982	0.202724	0.744766	0.456413	0.824708
Eml5	130.218	0.317645	0.335391	0.947091	0.343592	0.763103
Emp1	47.6839	1.47717	0.522057	2.82951	0.00466189	0.161134
Emp2	3.9156	-1.03068	1.979	-0.520808	0.602501	0.888163
Emp3	13246.6	0.336607	0.248138	1.35653	0.17493	0.634086
Enah	35.3939	0.405249	0.49189	0.823861	0.410018	0.8005
Enc1	26.3003	0.653082	0.549258	1.18903	0.23443	0.692855
Endod1	164.692	0.320773	0.352001	0.911285	0.362145	0.7757
Endog	197.985	-0.448339	0.31133	-1.44007	0.149847	0.605239
Endou	63.2112	0.611253	0.398275	1.53475	0.124845	0.577722
Eng	13.5679	1.24279	0.812771	1.52907	0.126246	0.57942
Engase	21.5186	-0.909482	0.675888	-1.34561	0.178428	0.638101
Enkur	39.8595	0.36681	0.558548	0.656721	0.51136	0.84882
Eno1	53735.8	-0.26888	0.189254	-1.42074	0.155393	0.614923
Eno2	9.81701	-0.407211	1.35476	-0.300577	0.763737	0.93992
Eno3	8197.04	-1.25282	0.154709	-8.09788	5.59274e-16	1.88475e-12
Enoph1	652.879	-0.222541	0.219495	-1.01387	0.310643	0.744306
Enox	85.3762	0.483896	0.335985	1.44023	0.149803	0.605239
Enox2	247.189	-0.0795996	0.282275	-0.281994	0.777948	0.944156
Enpep	3.29335	0.347387	1.43582	0.241943	0.808824	0.955107
Enpp1	448.75	-0.279413	0.284162	-0.983285	0.325467	0.75411
Enpp2	5.62904	1.80287	1.45844	1.23616	0.216398	0.678384
Enpp4	631.168	-0.162493	0.240846	-0.674676	0.499882	0.844255
Enpp5	155.215	-0.127953	0.309154	-0.413882	0.678961	0.913931
Ensa	1654.92	-0.124022	0.19353	-0.640842	0.521625	0.854272
Enthd1	68.0055	0.692833	0.396351	1.74803	0.0804592	0.504464
Entpd1	932.142	-0.0928254	0.198293	-0.468122	0.639697	0.900584
Entpd5	806.751	-0.262674	0.252395	-1.04073	0.298002	0.733979
Entpd6	167.928	-1.49695	0.417636	-3.58434	0.000337937	0.031376
Entpd7	67.4753	0.492035	0.387719	1.26905	0.204423	0.666605
Eny2	6458.41	0.37208	0.234047	1.58977	0.111888	0.560179
Eomes	980.42	-0.246572	0.267918	-0.920327	0.357402	0.773694
Ep300	661.646	0.485443	0.213024	2.27881	0.0226781	0.316788
Ep400	755.663	0.0651439	0.194606	0.334748	0.737815	0.932035
Epas1	19.2525	1.59539	0.771993	2.06658	0.0387739	0.390053
Epb4.1	279.504	-0.135746	0.275037	-0.493555	0.621621	0.895853
Epb4.1l2	530.786	-0.141627	0.260505	-0.543665	0.586672	0.883779
Epb4.1l4a	25.9504	-1.0516	0.603338	-1.74297	0.0813382	0.505271
Epb4.1l5	35.0745	-0.425985	0.590794	-0.721038	0.470886	0.832289
Epc1	398.975	0.0870521	0.235844	0.369108	0.712047	0.924167
Epc2	411.898	0.19127	0.217778	0.878279	0.379793	0.784743
Epcam	56.5515	-0.178791	0.41348	-0.432406	0.665446	0.90985
Epha1	14.2279	-0.621917	0.736421	-0.844513	0.398383	0.793939
Epha2	3.82015	1.22161	1.85792	0.657514	0.510851	0.84882
Epha7	3.28675	1.34585	1.57045	0.856984	0.391454	0.790727
Ephb2	7.80448	0.847746	0.958684	0.884281	0.376544	0.782478
Ephb6	14.7353	-0.804384	0.740858	-1.08575	0.277591	0.722034
Ephx1	959.855	-0.985078	0.22603	-4.35816	1.31159e-05	0.00315717
Ephx4	5.63744	0.419034	1.37843	0.303993	0.761133	0.938645
Epm2aip1	247.735	-0.459077	0.258203	-1.77797	0.0754091	0.494896
Epn1	132.303	0.164098	0.29202	0.56194	0.574157	0.876938
Epn2	19.7382	-2.51023	0.856058	-2.93231	0.00336452	0.137435
Eprs	2511.66	-0.164461	0.17605	-0.93417	0.350216	0.76805
Eps15	1536.96	-0.266163	0.180837	-1.47184	0.141064	0.597126
Eps15l1	316.31	0.290471	0.280063	1.03716	0.299659	0.735454
Eps8	56.5917	-1.13229	0.5277	-2.1457	0.0318971	0.36551
Epsti1	9540.13	-0.116262	0.203559	-0.571145	0.567901	0.873694
Ept1	565.696	0.0962677	0.271521	0.35455	0.722927	0.927571
Epx	4.01559	-2.76091	1.96693	-1.40367	0.160418	0.621188
Eral1	597.753	-0.303285	0.228992	-1.32443	0.185359	0.645929
Erap1	2665.91	-0.153949	0.173559	-0.887017	0.37507	0.782478
Erbb2ip	3275.23	0.27087	0.177855	1.52298	0.127763	0.580858
Erbb3	11.3332	-3.83164	1.27939	-2.9949	0.00274533	0.125448
Erc1	68.1339	-0.272893	0.474604	-0.574991	0.565298	0.871794
Ercc1	1119.61	0.168522	0.230981	0.729593	0.465639	0.829277
Ercc2	18.9377	-0.600711	0.729758	-0.823165	0.410414	0.8005
Ercc3	270.268	-0.354145	0.257527	-1.37518	0.169076	0.629773
Ercc4	221.977	-0.144989	0.272697	-0.531686	0.594944	0.886672
Ercc5	334.38	0.500111	0.281158	1.77876	0.0752799	0.494896
Ercc6	272.874	0.15465	0.223424	0.69218	0.488824	0.839846
Ercc6l	468.178	-0.155885	0.229105	-0.680412	0.496244	0.842808
Ercc8	195.45	-0.667767	0.274671	-2.43116	0.0150507	0.275199
Erf	6.24923	1.57388	1.09171	1.44167	0.149395	0.604394
Ergic1	2033.97	0.0703668	0.215982	0.325799	0.744577	0.932956
Ergic2	6894.86	0.137894	0.269004	0.512608	0.608225	0.889783
Ergic3	2747.15	-0.0208439	0.186847	-0.111556	0.911176	0.97913
Erh	3985.02	0.185021	0.320727	0.576881	0.56402	0.871467
Eri1	2864.59	-0.204085	0.218513	-0.933975	0.350317	0.76805
Eri2	570.763	0.3375	0.218504	1.54459	0.122445	0.57594
Eri3	676.617	-0.204215	0.222785	-0.916647	0.359327	0.774152
Erich1	1139.8	-0.00574831	0.181427	-0.0316838	0.974724	0.993443
Erlec1	652.039	0.637411	0.22166	2.87562	0.00403229	0.151162
Erlin1	132.986	-0.480681	0.414045	-1.16094	0.245666	0.702453
Erlin2	227.321	-0.123233	0.313368	-0.393253	0.694133	0.918245
Ermap	3.71471	-4.46847	1.74911	-2.55471	0.0106277	0.231197
Ermp1	177.298	-0.0969449	0.275626	-0.351727	0.725043	0.927989
Ern1	15.0165	-0.723325	0.912087	-0.793044	0.427752	0.810301
Ero1l	3833.24	0.0507895	0.159347	0.318735	0.749928	0.934636
Ero1lb	204.822	-0.128499	0.294483	-0.436355	0.662579	0.908849
Erp27	32.7586	-0.235707	0.575907	-0.40928	0.682334	0.914241
Erp29	972.279	-0.12319	0.184326	-0.668325	0.503926	0.845541
Erp44	6891.58	0.125168	0.190186	0.658138	0.510449	0.84882
Errfi1	304.89	-0.397335	0.329181	-1.20704	0.227417	0.687838
Esco1	5119.98	0.15165	0.240105	0.631601	0.527648	0.855145
Esco2	5123.01	0.193702	0.222146	0.871959	0.383231	0.785234
Esd	8504.49	0.195776	0.242998	0.80567	0.420433	0.805835
Esf1	2741.81	0.140679	0.215732	0.6521	0.514337	0.850445
Esm1	19.8811	1.84476	0.95054	1.94075	0.0522884	0.432157
Espl1	141.644	0.563212	0.309058	1.82235	0.0684021	0.475605
Espn	178.433	0.719294	0.342023	2.10305	0.0354611	0.377281
Esr1	21.5722	-0.535672	0.683497	-0.783723	0.433203	0.813895
Esrra	20.6574	0.632645	0.598401	1.05723	0.290409	0.728063
Esyt1	1374.47	-0.409381	0.319342	-1.28195	0.199859	0.661923
Esyt2	1541.44	0.188958	0.19727	0.957867	0.33813	0.760853
Esyt3	5.17764	-2.06528	1.21813	-1.69546	0.0899891	0.523165
Etaa1	466.079	-0.0856121	0.25823	-0.331534	0.740241	0.932756
Etf1	5533.93	-0.204032	0.160103	-1.27438	0.202528	0.665387
Etfa	7005.83	0.0169707	0.193843	0.0875489	0.930235	0.985159
Etfb	4925.09	0.270443	0.247089	1.09451	0.27373	0.718713
Etfdh	1404.8	-0.151524	0.213689	-0.709089	0.478269	0.834356
Ethe1	1423.53	0.245258	0.2487	0.986157	0.324056	0.753943
Etnk1	1367.5	-0.103917	0.191512	-0.542614	0.587396	0.884012
Etohd2	31.2978	0.0584494	0.568962	0.10273	0.918177	0.981483
Etohi1	480.984	0.0488095	0.269942	0.180815	0.856513	0.967674
Ets1	5720.61	-0.150892	0.192199	-0.785084	0.432404	0.813895
Ets2	92.569	-0.173974	0.394421	-0.441086	0.659151	0.907688
Etv1	3.46887	-1.60965	1.63556	-0.984161	0.325036	0.753943
Etv3	780.96	0.429785	0.18183	2.36367	0.018095	0.293526
Etv5	20.6094	0.149322	0.600555	0.248641	0.803639	0.952859
Etv6	230.545	-0.0262495	0.296832	-0.0884323	0.929533	0.985149
Evi2a	1578.34	0.451535	0.20159	2.23987	0.0250994	0.332138
Evi2b	5504.79	0.30262	0.24885	1.21608	0.223956	0.683805
Evi5	45.475	0.0039878	0.651549	0.00612049	0.995117	0.998267
Evi5l	94.5933	-0.480456	0.332149	-1.44651	0.148035	0.602875
Evl	1807.65	-0.615617	0.205377	-2.9975	0.00272206	0.12527
Ewsr1	5018.94	-0.0395206	0.184944	-0.213689	0.830789	0.961006
Exd2	542.079	-0.279342	0.234918	-1.1891	0.2344	0.692855
Exo1	608.619	-0.119395	0.194118	-0.615061	0.538514	0.859175
Exoc1	739.627	-0.207574	0.217111	-0.956077	0.339033	0.76132
Exoc2	1151.54	-0.203944	0.223104	-0.914119	0.360654	0.775007
Exoc3	1474.83	0.0469932	0.208691	0.225181	0.821839	0.95945
Exoc3l	5.97026	0.917777	1.0795	0.850188	0.395221	0.792927
Exoc4	406.079	0.0562128	0.202179	0.278035	0.780985	0.944834
Exoc5	2436.26	-0.34168	0.198039	-1.72532	0.0844705	0.509308
Exoc6	1676.01	0.0020985	0.200787	0.0104514	0.991661	0.998245
Exoc6b	125.574	0.0149726	0.328737	0.0455457	0.963672	0.991152
Exoc7	1066.78	-0.315408	0.236958	-1.33107	0.183166	0.644835
Exoc8	135.963	0.190702	0.303082	0.629208	0.529213	0.855145
Exog	235.179	-0.555507	0.306571	-1.812	0.0699862	0.47902
Exosc1	2435.52	0.0838526	0.215785	0.388594	0.697577	0.918803
Exosc10	1220.92	-0.515687	0.2653	-1.94379	0.0519206	0.431664
Exosc2	1423.15	-0.296137	0.192283	-1.54011	0.123534	0.576915
Exosc3	4720.64	0.0413621	0.178381	0.231875	0.816635	0.95848
Exosc4	1245.96	-0.0830783	0.191579	-0.43365	0.664542	0.909445
Exosc5	1494.96	-0.0109848	0.18539	-0.0592524	0.952751	0.990132
Exosc6	1027.66	-0.152077	0.181861	-0.836229	0.403026	0.796601
Exosc7	3647.57	0.115737	0.242916	0.476448	0.633755	0.899617
Exosc8	12382.7	0.274124	0.246066	1.11402	0.265269	0.714661
Exosc9	3087.8	0.22145	0.230465	0.960883	0.336611	0.759328
Exph5	8.43767	0.249169	0.910098	0.273783	0.784251	0.945859
Ext1	45.0554	-0.3805	0.480044	-0.792635	0.42799	0.81053
Ext2	528.849	-0.81921	0.372056	-2.20185	0.0276762	0.344483
Extl1	11.0903	0.350961	0.939495	0.373563	0.708729	0.923269
Extl2	605.49	0.106729	0.203595	0.52422	0.600125	0.888163
Extl3	109.88	-0.186701	0.317791	-0.587495	0.556871	0.867982
Eya2	190.417	-0.504589	0.318635	-1.5836	0.113285	0.562461
Eya3	323.229	-0.441892	0.22934	-1.9268	0.0540046	0.436662
Ezh1	380.504	0.0817451	0.25683	0.318285	0.750269	0.934725
Ezh2	2153.83	-0.0316525	0.16732	-0.189173	0.849957	0.965702
Ezr	3489.42	-0.382553	0.285117	-1.34174	0.17968	0.639336
F13a1	3.69755	3.15334	1.89349	1.66536	0.0958407	0.531148
F2r	2694.21	-0.302549	0.276876	-1.09273	0.274514	0.71965
F2rl1	11.7876	-1.04783	0.903818	-1.15934	0.246318	0.70295
F2rl2	1853.23	0.455231	0.244234	1.86391	0.0623343	0.456858
F2rl3	158.196	-0.45342	0.327814	-1.38316	0.166615	0.627845
F420014N23Rik	2.98733	1.51345	1.53449	0.98629	0.323991	0.753943
F530104D19Rik	6.44172	0.261366	1.14942	0.227389	0.820121	0.959358
F630043A04Rik	1175.81	-0.0197428	0.225848	-0.0874164	0.930341	0.985159
F630111L10Rik	13.164	-0.207277	0.799909	-0.259126	0.795538	0.949126
F730043M19Rik	44.4959	0.0171855	0.49243	0.0348994	0.97216	0.992921
F8	12.2107	0.684871	1.02948	0.66526	0.505884	0.846505
F830016B08Rik	114.329	0.22438	0.4498	0.498844	0.617889	0.894541
F8a	363.332	-0.394749	0.218841	-1.80382	0.0712602	0.481561
Faah	374.281	-0.943368	0.346925	-2.71923	0.0065435	0.1901
Fabp3	15.2095	0.157083	0.706199	0.222435	0.823975	0.960107
Fabp5	593.802	0.158117	0.274619	0.575767	0.564773	0.871682
Fadd	44.4799	0.052128	0.441671	0.118024	0.906048	0.978347
Fads1	259.009	-0.312762	0.350787	-0.891603	0.372606	0.781264
Fads2	81.8299	0.156401	0.339008	0.461349	0.644548	0.901578
Fads3	4.7925	4.45464	1.66783	2.67092	0.00756441	0.20272
Faf1	1554.13	-0.389212	0.234687	-1.65843	0.0972309	0.533633
Faf2	1208.2	-0.16338	0.180228	-0.906521	0.36466	0.777264
Fah	385.144	0.442373	0.231786	1.90854	0.0563213	0.442617
Fahd1	69.6241	0.485855	0.369829	1.31373	0.188937	0.649525
Fahd2a	508.34	-0.00409057	0.257675	-0.0158749	0.987334	0.997602
Faim	3812.32	0.242167	0.23613	1.02557	0.305094	0.740389
Faim3	292.908	1.13793	0.33456	3.40126	0.000670758	0.0519645
Fam100a	313.468	-0.0785715	0.264077	-0.297533	0.766059	0.940567
Fam100b	277.023	0.180425	0.223947	0.805657	0.420441	0.805835
Fam101b	37.3292	0.864612	0.516475	1.67407	0.0941177	0.527529
Fam102a	567.767	-0.0789396	0.270074	-0.292289	0.770065	0.941623
Fam102b	566.786	1.22732	0.221423	5.54291	2.97494e-08	2.2279e-05
Fam103a1	4316.38	-0.0437057	0.249784	-0.174974	0.8611	0.967916
Fam105a	5092.07	-0.228267	0.175737	-1.29892	0.193973	0.655368
Fam105b	4345.04	0.0526777	0.179129	0.294076	0.7687	0.941467
Fam107b	11749.9	-0.167588	0.192772	-0.869361	0.38465	0.786461
Fam108a	1292.79	-0.349579	0.209593	-1.6679	0.0953363	0.529952
Fam108b	1307.41	-0.239485	0.187491	-1.27731	0.201492	0.664249
Fam108c	425.447	-0.66293	0.277384	-2.38994	0.0168512	0.284587
Fam109a	5.72934	-0.790326	1.3005	-0.607708	0.543381	0.862144
Fam109b	57.5591	-0.367214	0.498535	-0.736587	0.461374	0.827384
Fam110a	165.012	0.220545	0.260065	0.848035	0.396419	0.792955
Fam110b	5.76707	-4.43977	1.46743	-3.02555	0.00248182	0.118215
Fam110c	3.57105	-1.14995	1.83331	-0.627254	0.530492	0.855978
Fam111a	3403.8	0.331373	0.174508	1.8989	0.0575774	0.444584
Fam113a	155.239	-0.0340645	0.402773	-0.0845749	0.932599	0.985159
Fam113b	247.272	-0.125538	0.260988	-0.481011	0.630509	0.899196
Fam114a1	115.24	-0.0359425	0.371062	-0.0968639	0.922834	0.983051
Fam114a2	1941.3	-0.219985	0.163258	-1.34747	0.17783	0.637544
Fam116a	604.854	-0.177463	0.204876	-0.866197	0.386382	0.787962
Fam116b	61.0447	-0.583692	0.379825	-1.53674	0.124357	0.577722
Fam117a	145.485	-0.381479	0.343015	-1.11214	0.26608	0.714661
Fam117b	424.391	-0.107903	0.209746	-0.514445	0.606941	0.8893
Fam118a	549.669	-0.162813	0.222148	-0.732906	0.463616	0.828478
Fam118b	3691.41	0.404388	0.235214	1.71923	0.085572	0.511535
Fam120a	2219.82	0.349169	0.199664	1.74878	0.080329	0.504464
Fam120b	686.478	-0.381354	0.214726	-1.776	0.0757327	0.495692
Fam120c	57.3627	-0.780569	0.39747	-1.96384	0.0495482	0.425692
Fam122a	760.028	-0.129277	0.192108	-0.67294	0.500985	0.844456
Fam122b	223.366	0.422205	0.475263	0.888361	0.374346	0.782478
Fam123b	71.1168	0.293254	0.382479	0.766719	0.443248	0.818043
Fam124b	5.2999	2.93514	1.48312	1.97904	0.0478116	0.419278
Fam125a	2287.46	-0.0743347	0.185911	-0.39984	0.689274	0.916862
Fam125b	90.2525	0.601514	0.35812	1.67964	0.0930265	0.527529
Fam126a	335.851	0.297844	0.244664	1.21736	0.223467	0.683572
Fam126b	454.071	0.0369126	0.259424	0.142287	0.886853	0.973358
Fam129a	72.4449	-0.156329	0.457126	-0.341983	0.732363	0.92993
Fam129b	6.51945	0.436411	1.23886	0.352269	0.724637	0.927989
Fam129c	17.5277	-0.501128	0.837595	-0.598293	0.549644	0.865456
Fam132a	402.094	-0.0419003	0.208172	-0.201277	0.840482	0.963819
Fam132b	18.285	-0.093177	0.652444	-0.142812	0.886438	0.973313
Fam133b	3608.69	0.33572	0.192787	1.74141	0.0816124	0.505884
Fam134a	364.951	-0.782681	0.365808	-2.13959	0.0323876	0.365867
Fam134b	655.261	0.545299	0.193912	2.81209	0.00492205	0.165108
Fam134c	28.1151	-0.7025	0.528272	-1.32981	0.183582	0.645291
Fam135b	5.08549	-1.24968	1.35328	-0.923446	0.355775	0.772425
Fam136a	2066.34	0.182749	0.184153	0.992374	0.321015	0.751946
Fam13b	305.061	0.03604	0.308589	0.11679	0.907027	0.978547
Fam149b	501.015	-0.378956	0.234169	-1.6183	0.105598	0.549387
Fam151b	195.537	0.0844277	0.302228	0.279351	0.779975	0.944834
Fam158a	397.974	-0.244435	0.231034	-1.05801	0.290053	0.728063
Fam159b	15.788	0.526156	0.814091	0.646311	0.518078	0.852606
Fam160a2	147.908	0.0494683	0.363992	0.135905	0.891896	0.974308
Fam160b1	145.554	0.530148	0.266479	1.98946	0.0466508	0.416705
Fam160b2	86.1602	-0.356924	0.356188	-1.00207	0.316311	0.748572
Fam161a	18.769	-1.02745	0.744367	-1.3803	0.167493	0.628893
Fam161b	10.1716	-1.64716	1.02453	-1.60773	0.107895	0.554049
Fam162a	17823.5	0.235957	0.266726	0.884642	0.37635	0.782478
Fam164a	36.0162	0.986349	0.511701	1.92759	0.0539062	0.436662
Fam164c	19.6434	0.256534	0.638276	0.401917	0.687745	0.916141
Fam165b	3229.96	0.184146	0.263852	0.697915	0.485231	0.838059
Fam167b	3.99459	0.068874	1.2658	0.0544113	0.956607	0.990253
Fam168a	339.672	-0.0140201	0.268431	-0.0522299	0.958346	0.990449
Fam168b	791.45	0.0494874	0.179037	0.276409	0.782234	0.945431
Fam169a	26.5904	0.67899	0.656388	1.03443	0.300933	0.73576
Fam169b	1570.28	-0.104868	0.166383	-0.630278	0.528513	0.855145
Fam172a	1215.68	0.0153543	0.181408	0.0846395	0.932548	0.985159
Fam173a	2260.1	0.0913247	0.22146	0.412376	0.680064	0.913931
Fam173b	410.123	0.141842	0.226644	0.625838	0.531421	0.856181
Fam174a	564.154	-0.10401	0.198867	-0.523011	0.600967	0.888163
Fam174b	66.9256	-1.21329	0.386258	-3.14113	0.00168296	0.0921478
Fam175a	1382.33	0.496164	0.229596	2.16103	0.0306927	0.359798
Fam175b	877.45	-0.143961	0.190605	-0.755282	0.45008	0.821495
Fam176b	490.734	0.346041	0.19751	1.75202	0.0797705	0.504464
Fam177a	185.108	0.720275	1.77097	0.406712	0.68422	0.914564
Fam178a	465.272	-0.0440504	0.222913	-0.197612	0.843349	0.964772
Fam179b	630.806	0.139175	0.212106	0.656156	0.511724	0.84882
Fam183b	347.042	-0.335058	0.371554	-0.901773	0.367178	0.778186
Fam184b	7.1708	-4.03629	1.2567	-3.21182	0.00131896	0.078116
Fam185a	234.993	0.202581	0.261741	0.773976	0.438945	0.815994
Fam188a	870.844	0.207673	0.191977	1.08176	0.27936	0.722034
Fam189b	3217.71	-0.354394	0.191879	-1.84697	0.0647518	0.464683
Fam18a	25.9934	0.357538	0.581492	0.614863	0.538645	0.859282
Fam18b	1660.28	0.10356	0.187308	0.552886	0.580342	0.879824
Fam192a	2188.33	0.108359	0.180877	0.599074	0.549124	0.865456
Fam193a	94.3635	-0.0716334	0.34934	-0.205054	0.83753	0.962891
Fam193b	287.7	-0.225654	0.265275	-0.850644	0.394967	0.792927
Fam195a	98.7782	-0.177585	0.358162	-0.495824	0.620019	0.895027
Fam195b	3308.11	-0.0861567	0.184004	-0.468232	0.639619	0.900584
Fam198a	3.30596	-0.357635	1.8829	-0.189938	0.849357	0.965702
Fam199x	192.358	0.463021	0.333915	1.38664	0.165551	0.62686
Fam19a3	89.9079	0.745395	0.349703	2.13151	0.0330472	0.368468
Fam203a	155.684	-0.153356	0.35139	-0.436426	0.662528	0.908849
Fam20a	211.979	-0.0959968	0.356906	-0.268969	0.787953	0.947174
Fam20b	163.483	-0.210455	0.373032	-0.564175	0.572635	0.875926
Fam26e	47.8534	1.80116	0.4836	3.72449	0.000195713	0.023347
Fam26f	1493.79	0.00881304	0.18545	0.0475225	0.962097	0.991152
Fam32a	5649.82	0.106741	0.198136	0.538723	0.590078	0.885336
Fam33a	2850.42	0.580588	0.240511	2.41398	0.0157792	0.279953
Fam35a	211.593	0.139641	0.261681	0.533631	0.593597	0.886515
Fam36a	5529.87	0.369873	0.263655	1.40287	0.160656	0.621468
Fam38a	38.2689	-0.0261992	0.478844	-0.0547135	0.956367	0.990155
Fam3a	249.488	-0.356896	0.259862	-1.37341	0.169626	0.629935
Fam3b	20.3254	0.485758	0.610599	0.795543	0.426298	0.809309
Fam3c	1821.31	0.0529928	0.195456	0.271125	0.786295	0.946383
Fam40a	357.492	-0.39979	0.36346	-1.09996	0.271351	0.71721
Fam43a	5.61989	2.10553	1.30189	1.61728	0.105818	0.549682
Fam45a	2003.02	0.0831362	0.250792	0.331494	0.740271	0.932756
Fam46a	1084.28	0.0175582	0.188678	0.093059	0.925857	0.984084
Fam46c	200.888	-0.836695	0.308179	-2.71496	0.00662832	0.190918
Fam48a	1068.88	-0.178117	0.201736	-0.882923	0.377278	0.783087
Fam49a	1296.66	0.137525	0.177606	0.774327	0.438737	0.815749
Fam49b	6765.23	-0.081573	0.159422	-0.511679	0.608875	0.890094
Fam50a	1678.29	-0.0148681	0.175764	-0.0845914	0.932586	0.985159
Fam53a	524.892	-0.515211	0.241255	-2.13554	0.0327166	0.367463
Fam53b	359.922	-0.115512	0.211729	-0.545563	0.585366	0.882809
Fam53c	120.038	-0.116508	0.304693	-0.382378	0.702181	0.920164
Fam54a	1162.65	0.380392	0.181005	2.10155	0.0355925	0.378083
Fam54b	1976.03	-0.390624	0.170774	-2.28738	0.0221739	0.313001
Fam55c	197.388	0.0195584	0.246042	0.079492	0.936641	0.986154
Fam55d	4.96286	5.52617	1.697	3.25643	0.00112823	0.0717387
Fam57a	42.8444	0.00237716	0.481837	0.00493354	0.996064	0.998805
Fam58b	1202	0.109463	0.239629	0.456802	0.647813	0.902774
Fam60a	224.022	-0.188986	0.277258	-0.681624	0.495476	0.842046
Fam63a	111.461	0.0118855	0.44304	0.0268271	0.978598	0.994293
Fam63b	911.647	0.345494	0.206187	1.67563	0.0938102	0.527529
Fam64a	1403.26	0.264732	0.244582	1.08238	0.279082	0.722034
Fam65a	69.7067	-0.169167	0.344606	-0.490899	0.623498	0.896381
Fam65b	871.32	-0.280227	0.267103	-1.04914	0.294115	0.730679
Fam69a	1265.3	0.22204	0.219775	1.01031	0.312347	0.745846
Fam69b	90.3133	-0.776562	0.460697	-1.68562	0.0918682	0.526189
Fam71b	872.986	0.518728	0.198655	2.6112	0.00902258	0.214127
Fam71e1	14.0692	-0.445136	0.735138	-0.605513	0.544838	0.863164
Fam71f2	55.0704	0.0563603	0.4612	0.122204	0.902738	0.977265
Fam72a	388.96	0.248325	0.231252	1.07383	0.282899	0.725686
Fam73a	215.758	-0.294682	0.313722	-0.93931	0.347571	0.765418
Fam73b	16.4533	-1.20609	0.758285	-1.59055	0.11171	0.560004
Fam75d3	4.56292	2.92786	1.55754	1.87979	0.0601365	0.450857
Fam76a	285.147	0.247204	0.241129	1.02519	0.305272	0.740389
Fam76b	1566.32	0.0199858	0.197685	0.101099	0.919472	0.981814
Fam78a	160.637	0.395799	0.275661	1.43582	0.151054	0.606919
Fam78b	4.20153	-0.224121	1.55149	-0.144455	0.885141	0.973302
Fam81a	4.46987	1.27852	1.46574	0.872272	0.38306	0.785107
Fam82a1	54.4262	0.000167579	0.479574	0.000349434	0.999721	0.999839
Fam82a2	631.445	-0.343606	0.261027	-1.31636	0.188052	0.648822
Fam82b	606.963	0.127305	0.264555	0.481203	0.630372	0.899196
Fam83d	225.902	0.076017	0.367396	0.206908	0.836082	0.962258
Fam83h	4.03869	-2.26887	1.75124	-1.29558	0.19512	0.656243
Fam84b	194.335	0.282053	0.262461	1.07465	0.282533	0.725023
Fam86	345.178	-0.153909	0.216882	-0.709644	0.477925	0.834329
Fam89a	35.0613	-0.22271	0.533498	-0.417453	0.676347	0.913931
Fam89b	1052.02	-0.181521	0.192969	-0.940675	0.346872	0.76515
Fam92a	1536.77	0.106857	0.225252	0.474388	0.635223	0.899617
Fam96a	12921.4	0.329418	0.252258	1.30588	0.191594	0.652301
Fam96b	2013.43	0.304658	0.23715	1.28467	0.198909	0.661184
Fam98a	232.183	-0.182627	0.26915	-0.678534	0.497433	0.843099
Fam98b	298.619	0.304434	0.277125	1.09854	0.271967	0.717419
Fam98c	183.403	-0.198895	0.271649	-0.732175	0.464061	0.828478
Fan1	81.5831	0.355633	0.370241	0.960544	0.336782	0.759328
Fanca	43.908	0.131306	0.624225	0.21035	0.833395	0.961006
Fancb	436.675	0.0131382	0.201845	0.0650903	0.948102	0.988734
Fancc	90.8187	-0.486881	0.357751	-1.36095	0.17353	0.633523
Fancd2	191.966	0.0550353	0.280023	0.196539	0.844188	0.965263
Fance	114.606	-0.452035	0.510893	-0.884793	0.376268	0.782478
Fancf	196.618	-0.377647	0.278488	-1.35606	0.175079	0.634086
Fancg	235.255	-0.727812	0.346858	-2.0983	0.0358789	0.379332
Fanci	154.606	-0.819409	0.406775	-2.0144	0.0439674	0.4094
Fancl	1382.39	0.140489	0.239785	0.585895	0.557946	0.868289
Fancm	184.594	-0.535079	0.264228	-2.02507	0.0428606	0.406873
Far1	3722.47	-0.00954156	0.182904	-0.052167	0.958396	0.990449
Far2	319.816	-0.284809	0.339231	-0.839572	0.401149	0.795048
Farp1	89.9231	-0.63115	0.383543	-1.64558	0.0998505	0.539906
Farp2	15.6074	-2.2713	0.766952	-2.96146	0.00306184	0.132712
Fars2	703.125	-0.111264	0.20922	-0.531803	0.594863	0.886672
Farsa	1428.07	-0.243365	0.229572	-1.06008	0.289108	0.728063
Farsb	3508.55	-0.364098	0.193355	-1.88306	0.0596926	0.449488
Fas	4828.47	0.427003	0.235154	1.81585	0.0693941	0.478237
Fasl	2461.58	0.0792141	0.218684	0.36223	0.71718	0.926722
Fasn	280.364	0.0177399	0.297793	0.0595713	0.952497	0.990132
Fastk	424.044	-0.465268	0.262969	-1.76929	0.076845	0.496375
Fastkd1	53.1863	-0.709163	0.474326	-1.4951	0.134889	0.589265
Fastkd2	1764.37	-0.0748429	0.239868	-0.312017	0.755027	0.936165
Fastkd3	888.07	-0.0401643	0.20062	-0.200201	0.841323	0.964128
Fastkd5	181.5	-0.42692	0.400566	-1.06579	0.286517	0.728063
Fat1	2.9594	3.7379	1.9287	1.93804	0.0526185	0.433383
Fau	8410.43	1.50297	0.284853	5.2763	1.31815e-07	6.8341e-05
Fbf1	17.03	0.250578	0.798145	0.31395	0.753559	0.936042
Fbl	283.794	-0.639872	0.440292	-1.45329	0.146143	0.601578
Fbln1	141.312	-1.11957	0.348632	-3.21132	0.00132125	0.078116
Fbln2	226.233	-0.803022	0.240215	-3.34293	0.000829003	0.0579377
Fbp1	12.835	0.152678	1.00031	0.15263	0.87869	0.971054
Fbrs	128.276	0.552736	0.319189	1.73169	0.0833286	0.50836
Fbrsl1	64.1729	-0.0639844	0.374059	-0.171055	0.864181	0.968376
Fbxl12	57.6134	0.373568	0.381413	0.97943	0.327368	0.755445
Fbxl14	180.987	0.300953	0.259299	1.16064	0.245788	0.702548
Fbxl15	62.6892	-0.213656	0.422907	-0.505208	0.613413	0.892285
Fbxl17	155.283	-0.270016	0.269969	-1.00018	0.317226	0.749128
Fbxl18	17.0942	-0.945251	0.790552	-1.19568	0.23182	0.691317
Fbxl19	3.46476	-0.5341	1.39708	-0.382297	0.702241	0.920164
Fbxl2	55.4616	-0.90793	0.494136	-1.83741	0.0661495	0.46956
Fbxl20	392.035	-0.400317	0.222206	-1.80156	0.0716151	0.482783
Fbxl21	4.32523	2.73012	1.71359	1.59322	0.111112	0.559945
Fbxl22	59.5886	-0.564177	0.462756	-1.21917	0.222781	0.683077
Fbxl3	1452.67	-0.1731	0.189661	-0.912677	0.361412	0.7754
Fbxl4	313.553	-0.257709	0.242236	-1.06388	0.287384	0.728063
Fbxl5	1578.15	-0.181168	0.22075	-0.820691	0.411823	0.801474
Fbxl6	332.617	-0.642438	0.329385	-1.95042	0.0511266	0.431095
Fbxl8	141.836	-0.0333668	0.309717	-0.107733	0.914207	0.980157
Fbxo10	3.56007	-1.74526	1.57734	-1.10646	0.268527	0.715759
Fbxo11	880.943	0.231168	0.204614	1.12977	0.258572	0.709944
Fbxo17	338.424	-0.242992	0.240343	-1.01102	0.312007	0.745719
Fbxo18	333.581	-0.413867	0.376644	-1.09883	0.271843	0.717419
Fbxo2	13.4583	0.604627	0.820942	0.736505	0.461424	0.827384
Fbxo21	112.638	-0.744012	0.399174	-1.86388	0.0623387	0.456858
Fbxo22	611.472	-0.593344	0.240993	-2.46208	0.0138132	0.262998
Fbxo25	542.603	-0.0583633	0.213982	-0.272749	0.785046	0.946211
Fbxo27	22.3068	0.779837	0.592331	1.31656	0.187987	0.648822
Fbxo28	1303.82	0.0320798	0.191889	0.167179	0.867229	0.969095
Fbxo3	1129.3	0.00717235	0.187783	0.0381949	0.969532	0.992869
Fbxo30	343.919	0.0994979	0.28759	0.345972	0.729364	0.929089
Fbxo31	106.865	-0.819829	0.321134	-2.55292	0.0106825	0.231197
Fbxo32	180.265	-0.611355	0.30894	-1.97888	0.0478297	0.419278
Fbxo33	868.826	-0.179596	0.205558	-0.873703	0.38228	0.785013
Fbxo34	221.489	-0.305847	0.358724	-0.852596	0.393883	0.792927
Fbxo36	232.814	0.56125	0.325041	1.72671	0.0842201	0.50926
Fbxo38	591.94	-0.271329	0.24478	-1.10846	0.267663	0.715471
Fbxo39	2.88598	-1.45818	1.94936	-0.74803	0.454442	0.823481
Fbxo4	544.022	-0.0331788	0.216611	-0.153172	0.878263	0.970965
Fbxo42	180.12	-0.44935	0.360473	-1.24656	0.21256	0.67454
Fbxo44	196.488	-0.107839	0.254533	-0.423675	0.671803	0.912422
Fbxo45	345.409	-0.0501311	0.242139	-0.207035	0.835983	0.962258
Fbxo46	40.9125	-0.308053	0.463272	-0.664951	0.506082	0.846505
Fbxo47	54.0257	0.89645	0.429665	2.08639	0.0369429	0.382874
Fbxo48	224.392	-0.120512	0.301209	-0.400095	0.689087	0.916862
Fbxo5	3914.12	0.0718958	0.18472	0.389215	0.697117	0.918803
Fbxo6	599.013	0.206717	0.212319	0.973615	0.330248	0.757336
Fbxo7	1169.36	-0.302463	0.197054	-1.53493	0.124802	0.577722
Fbxo8	1780.13	0.0424231	0.180775	0.234674	0.814462	0.957876
Fbxo9	1096.23	-0.355974	0.238632	-1.49173	0.13577	0.590001
Fbxw10	13.5021	0.958436	0.88305	1.08537	0.277758	0.722034
Fbxw11	599.994	-0.526345	0.303225	-1.73583	0.0825947	0.507398
Fbxw17	321.357	-0.229819	0.222083	-1.03483	0.300747	0.73576
Fbxw2	666.69	-0.386904	0.204748	-1.88966	0.0588033	0.447836
Fbxw4	261.234	-0.240833	0.245674	-0.980294	0.326941	0.755385
Fbxw5	30.615	-0.661476	0.680931	-0.971428	0.331335	0.75753
Fbxw7	333.515	0.0425132	0.248903	0.170802	0.864379	0.968407
Fbxw8	113.01	-0.925826	0.464508	-1.99313	0.0462469	0.416511
Fbxw9	78.7137	-0.405241	0.36382	-1.11385	0.265343	0.714661
Fcer1g	423.102	-0.0758661	0.78985	-0.0960513	0.92348	0.983085
Fcf1	7381.67	0.269608	0.273632	0.985292	0.324481	0.753943
Fcgr3	42.9823	-0.00451253	0.555438	-0.00812427	0.993518	0.998245
Fcgrt	55.3572	0.701189	0.524579	1.33667	0.181331	0.641903
Fcho1	486.268	-0.897481	0.338334	-2.65265	0.00798621	0.204573
Fcho2	880.738	0.235178	0.189112	1.24359	0.213651	0.675681
Fchsd1	23.2867	-0.597508	0.646463	-0.924272	0.355345	0.77185
Fchsd2	223.9	0.117366	0.236411	0.496451	0.619577	0.895026
Fcrl1	27.8607	0.819413	0.76656	1.06895	0.285093	0.727443
Fdft1	3673.12	0.305287	0.183225	1.66619	0.0956759	0.531148
Fdps	9112.68	0.347115	0.220463	1.57448	0.115376	0.565785
Fdx1	2036.21	0.255021	0.200932	1.26919	0.204373	0.666605
Fdx1l	878.103	0.0511506	0.231821	0.220647	0.825367	0.960294
Fdxacb1	482.514	-0.0221522	0.21826	-0.101494	0.919158	0.981732
Fdxr	139.306	-0.433034	0.333828	-1.29718	0.194571	0.656031
Fech	497.541	-0.711384	0.250828	-2.83614	0.00456625	0.159878
Fem1a	106.729	-0.318133	0.37396	-0.850715	0.394927	0.792927
Fem1b	391.219	-0.347007	0.212839	-1.63037	0.103023	0.545265
Fem1c	628.089	-0.177412	0.261114	-0.679442	0.496858	0.843006
Fen1	1490.95	-0.455931	0.28027	-1.62675	0.103789	0.546371
Fermt3	1931.29	-0.601102	0.334876	-1.795	0.0726537	0.485318
Fert2	7.13499	0.0219378	1.29913	0.0168865	0.986527	0.997557
Fes	84.4118	0.264783	0.346814	0.763472	0.445182	0.818906
Fez2	2402.58	-0.421558	0.181921	-2.31726	0.0204896	0.305377
Fgd2	13.408	0.0653906	0.863365	0.0757392	0.939627	0.986158
Fgd3	42.4095	-0.281659	0.539044	-0.522515	0.601312	0.888163
Fgd6	37.9536	0.927365	0.521325	1.77886	0.0752622	0.494896
Fgf13	492.619	0.0509549	0.230924	0.220656	0.82536	0.960294
Fgfbp3	58.8129	-0.161524	0.479155	-0.337102	0.73604	0.931152
Fgfr1op	1863.09	0.0751214	0.167822	0.447625	0.654424	0.905579
Fgfr1op2	7276.6	-0.304355	0.161192	-1.88816	0.0590045	0.448424
Fgfr3	3.42635	-1.6465	1.52792	-1.07761	0.281209	0.723736
Fgfrl1	8.67463	-0.452088	1.15992	-0.389757	0.696716	0.918803
Fggy	349.023	0.579922	0.303908	1.90822	0.0563632	0.442617
Fgl2	1053.18	-0.250839	0.237103	-1.05793	0.290085	0.728063
Fgr	41.3845	-0.0503684	0.580996	-0.0866932	0.930915	0.985159
Fh1	2533.3	-0.0158746	0.165478	-0.0959315	0.923575	0.983085
Fhit	91.6788	0.321706	0.422771	0.760947	0.446689	0.819297
Fhl1	11.9942	-2.84429	1.06754	-2.66433	0.00771408	0.202984
Fhl2	838.399	0.0629751	0.210009	0.299869	0.764277	0.93992
Fhl3	18.3437	0.379943	0.660592	0.575155	0.565186	0.871794
Fhl4	22.1696	1.83972	0.859276	2.14102	0.0322726	0.365576
Fhod1	88.2246	0.327584	0.365844	0.895419	0.370563	0.780405
Fibp	970.042	-0.102041	0.190271	-0.536293	0.591756	0.885992
Ficd	30.2488	-1.15352	0.633498	-1.82087	0.068627	0.476434
Fig4	387.305	-0.403789	0.320334	-1.26053	0.20748	0.669564
Fign	7.2327	0.760221	1.08024	0.703751	0.481588	0.83663
Fignl1	3217.59	-0.0207299	0.181762	-0.11405	0.909198	0.978574
Filip1	7.6592	4.2381	1.37656	3.07876	0.00207865	0.105937
Filip1l	1610.51	0.182357	0.211504	0.862189	0.388583	0.790258
Fip1l1	1134.21	-0.299991	0.268247	-1.11834	0.263422	0.713622
Fis1	6557.13	0.132325	0.227454	0.581767	0.560724	0.869794
Fitm2	51.9282	-0.673167	0.545816	-1.23332	0.217456	0.678962
Fiz1	227.741	-0.691313	0.395289	-1.74888	0.0803116	0.504464
Fkbp10	14.0185	0.878735	0.839111	1.04722	0.294997	0.731663
Fkbp11	39.9521	0.697457	0.498402	1.39939	0.161697	0.62301
Fkbp15	201.859	0.0689006	0.250175	0.27541	0.783001	0.945431
Fkbp1a	14755.4	0.101118	0.159713	0.633126	0.526651	0.855145
Fkbp1b	58.6666	0.473157	0.434231	1.08964	0.27587	0.720964
Fkbp2	3768.59	0.241101	0.224157	1.07559	0.28211	0.724832
Fkbp3	14602.9	0.199027	0.263496	0.755331	0.45005	0.821495
Fkbp4	2812.34	-0.449872	0.232291	-1.93668	0.052785	0.433603
Fkbp5	343.439	0.379649	0.244168	1.55487	0.119978	0.573308
Fkbp7	179.153	0.547112	0.337488	1.62113	0.10499	0.548339
Fkbp8	1695.43	-0.479368	0.276035	-1.73662	0.0824544	0.507321
Fkbpl	3.53649	0.164197	1.80716	0.0908592	0.927604	0.984653
Fkrp	155.759	0.000949952	0.331519	0.00286545	0.997714	0.999321
Fktn	37.8546	-0.814019	0.467689	-1.74051	0.0817692	0.506083
Flad1	735.875	-0.36262	0.192761	-1.88119	0.0599467	0.450184
Flcn	333.088	-0.25773	0.331435	-0.777619	0.436794	0.815108
Fli1	843.169	-0.374625	0.221812	-1.68893	0.0912322	0.525149
Flii	490.803	-0.421361	0.294703	-1.42978	0.15278	0.610371
Flna	1365.62	-0.119593	0.201821	-0.592569	0.55347	0.866725
Flnb	122.947	-0.0445885	0.32025	-0.13923	0.889268	0.973715
Flot1	834.977	-0.120658	0.206028	-0.585637	0.55812	0.868458
Flot2	443.599	-0.42622	0.306076	-1.39253	0.163762	0.625259
Flrt3	4.4992	-1.27146	1.56311	-0.813421	0.415977	0.804788
Flt3l	1624.88	0.0458492	0.200249	0.228961	0.818899	0.959358
Flywch1	50.4336	-1.1531	0.493534	-2.3364	0.0194702	0.300694
Flywch2	34.3647	0.48523	0.552678	0.87796	0.379965	0.784743
Fmnl1	333.362	0.0332478	0.213602	0.155653	0.876307	0.970326
Fmnl3	75.7502	-0.104597	0.415051	-0.25201	0.801033	0.951723
Fmo5	106.26	-0.154951	0.330724	-0.46852	0.639413	0.900584
Fmr1	1809.07	-0.296397	0.200375	-1.47921	0.139083	0.59542
Fmr1nb	7.49348	0.0481801	3.24319	0.0148558	0.988147	0.997695
Fn3k	4.69877	0.993062	1.42614	0.696327	0.486224	0.838896
Fnbp1	990.318	-0.101996	0.199067	-0.51237	0.608392	0.889783
Fnbp1l	3.25837	2.37379	1.75737	1.35076	0.176771	0.636281
Fnbp4	1469.37	-0.0296297	0.183026	-0.161888	0.871394	0.970168
Fndc3a	608.592	0.0532668	0.202096	0.263572	0.79211	0.9482
Fndc3b	121.405	1.418	0.332648	4.26276	2.01915e-05	0.00453635
Fndc4	12.2329	-0.512296	0.842695	-0.607926	0.543237	0.862144
Fndc5	15.3025	-0.361738	0.800276	-0.452017	0.651257	0.9043
Fndc7	5.79825	1.89493	1.17927	1.60686	0.108085	0.554116
Fnip1	1833.24	0.198746	0.210497	0.944177	0.345079	0.763904
Fnip2	21.8286	-0.359727	0.917602	-0.392029	0.695037	0.918425
Fnta	1758.81	-0.30426	0.167506	-1.81641	0.0693082	0.47789
Fntb	286.682	0.258095	0.221489	1.16527	0.24391	0.701285
Folr4	272.691	-0.897419	0.287765	-3.11858	0.00181723	0.0972074
Fos	492.697	-1.06083	0.38794	-2.73453	0.00624685	0.187545
Fosb	137.859	-0.34596	0.429462	-0.805566	0.420493	0.805835
Fosl1	5.71022	1.63116	1.13849	1.43274	0.151932	0.60863
Fosl2	112.04	0.907498	0.318251	2.85152	0.00435111	0.154501
Foxc1	4.20467	-1.64446	1.44553	-1.13762	0.25528	0.706606
Foxj2	176.384	-0.0412157	0.305865	-0.134751	0.892809	0.974432
Foxj3	279.968	0.233162	0.257393	0.905863	0.365009	0.77767
Foxk1	143.926	-0.013298	0.288123	-0.0461537	0.963188	0.991152
Foxk2	209.285	-0.116049	0.287299	-0.403931	0.686264	0.915471
Foxm1	289.875	-0.109788	0.325689	-0.337095	0.736045	0.931152
Foxn2	598.165	0.11589	0.239201	0.484489	0.628039	0.898899
Foxn3	584.648	0.236304	0.223005	1.05964	0.28931	0.728063
Foxo1	1244.44	0.0412676	0.195199	0.211413	0.832565	0.961006
Foxo3	37.465	0.0230702	0.490435	0.0470404	0.962481	0.991152
Foxo4	70.5192	0.388715	0.387584	1.00292	0.315901	0.748572
Foxp1	4648.15	-0.111929	0.161824	-0.691671	0.489144	0.839846
Foxp2	3.44198	2.17583	1.96	1.11012	0.266949	0.714739
Foxp3	1824.04	-0.880889	0.269474	-3.26892	0.00107959	0.0689709
Foxp4	45.3146	0.230099	0.422355	0.544801	0.58589	0.883127
Foxred1	607.213	-0.337865	0.282019	-1.19802	0.230908	0.690859
Foxred2	42.645	-0.148489	0.605739	-0.245137	0.806351	0.953825
Fpgs	151.903	-0.390044	0.389355	-1.00177	0.316455	0.748651
Fpgt	375.214	-0.013194	0.234625	-0.0562344	0.955155	0.990132
Frat1	10.3364	-1.51403	0.880187	-1.72012	0.0854098	0.511416
Frat2	23.1515	0.836582	0.57577	1.45298	0.14623	0.601578
Frem1	3.59473	-1.15034	1.64492	-0.699329	0.484347	0.837897
Frg1	10251.1	0.373687	0.244004	1.53148	0.12565	0.57867
Frmd4a	25.6768	0.309637	0.654185	0.473317	0.635987	0.899617
Frmd4b	440.604	-0.387394	0.246514	-1.57149	0.116069	0.566476
Frmd5	5.12264	-1.34615	1.30006	-1.03545	0.300457	0.73576
Frmd6	165.149	-0.630653	0.326217	-1.93323	0.0532077	0.435747
Frmd7	457.426	0.142893	0.202799	0.704604	0.481057	0.836285
Frmd8	257.453	-1.04614	0.409805	-2.55279	0.0106865	0.231197
Frrs1	353.156	-0.0911031	0.307646	-0.29613	0.767131	0.941066
Frs2	173.594	0.0608606	0.268014	0.22708	0.820362	0.959438
Frs3	3.02651	0.0772924	1.6001	0.0483048	0.961473	0.991152
Fry	73.7793	0.156525	0.406985	0.384595	0.700537	0.919579
Fryl	617.233	0.125719	0.222445	0.565168	0.57196	0.875926
Fsbp	3.23327	0.33063	1.57914	0.209373	0.834157	0.961026
Fscn2	7.94464	1.03146	0.957426	1.07733	0.281335	0.723877
Fsd1l	413.181	-0.406421	0.215709	-1.88412	0.0595493	0.449488
Fsd2	22.9966	-0.417175	0.626498	-0.665884	0.505486	0.846398
Fsip1	7.08136	5.05845	1.56266	3.23707	0.00120764	0.0739954
Fstl1	4.21401	-1.31911	1.39857	-0.943183	0.345587	0.764021
Fth1	35040.8	0.210525	0.233718	0.900765	0.367713	0.778186
Ftl1	12852.2	0.29037	0.227587	1.27586	0.202005	0.664807
Fto	280.629	-0.940731	0.32586	-2.88692	0.0038903	0.148575
Ftsj1	649.994	-0.0858899	0.217618	-0.394683	0.693077	0.917839
Ftsj2	111.413	0.281267	0.375577	0.748892	0.453923	0.823474
Ftsj3	1031.48	-0.550556	0.262537	-2.09706	0.0359882	0.379891
Ftsjd1	161.705	-0.219798	0.334881	-0.656345	0.511602	0.84882
Ftsjd2	638.964	-0.581426	0.302819	-1.92004	0.0548524	0.43766
Fubp1	1411.42	-0.131615	0.231858	-0.567652	0.570272	0.875076
Fubp3	265.708	-0.276231	0.286841	-0.963011	0.335542	0.758971
Fuca1	1978.5	-0.144971	0.201777	-0.718473	0.472466	0.832289
Fuca2	1848.61	-0.280272	0.186204	-1.50519	0.132275	0.588314
Fuk	14.556	-0.136406	0.805001	-0.169448	0.865444	0.968779
Fundc1	3063.83	0.132765	0.2211	0.600473	0.548191	0.865414
Fundc2	3481.05	0.433419	0.256473	1.68992	0.0910438	0.524708
Furin	67.9823	0.621188	0.381069	1.63012	0.103076	0.545265
Fus	404.648	0.261076	0.214855	1.21513	0.224318	0.683965
Fut11	283.002	-0.139848	0.282812	-0.49449	0.62096	0.895447
Fut4	114.888	0.515228	0.307675	1.67458	0.0940157	0.527529
Fut7	77.9648	-0.539236	0.490013	-1.10045	0.271135	0.71707
Fut8	1774.84	-0.161599	0.21001	-0.76948	0.441608	0.816817
Fuz	63.7129	-0.787239	0.4382	-1.79653	0.0724109	0.485314
Fv1	37.0906	-0.18087	0.529772	-0.341411	0.732794	0.930051
Fxc1	4679.92	0.283095	0.253793	1.11546	0.264654	0.714576
Fxn	1273.33	0.0739184	0.217428	0.339968	0.73388	0.930116
Fxr1	1784.07	0.300682	0.206427	1.45661	0.145225	0.600869
Fxr2	122.93	-0.320644	0.30299	-1.05827	0.289934	0.728063
Fxyd1	7.25754	2.53701	1.18101	2.14816	0.031701	0.364927
Fxyd2	7.97637	0.389288	1.13686	0.342425	0.732031	0.92993
Fxyd4	108.594	0.182797	0.409207	0.446711	0.655084	0.905579
Fxyd5	47732.5	0.529719	0.265213	1.99733	0.0457891	0.415207
Fxyd7	30.575	1.70782	0.640064	2.66821	0.00762567	0.202835
Fyb	4947.92	-0.0604142	0.158048	-0.382253	0.702274	0.920164
Fyco1	200.24	0.079768	0.342092	0.233177	0.815624	0.95848
Fyn	2606.25	-0.526173	0.243939	-2.15699	0.0310064	0.361534
Fyttd1	3215.7	-0.116536	0.176204	-0.661371	0.508375	0.84771
Fzd3	7.22608	1.45025	1.28766	1.12627	0.260052	0.710911
Fzd5	28.5018	0.851696	0.732303	1.16304	0.244815	0.701565
Fzd6	4.62847	1.10974	1.31542	0.843643	0.398869	0.794141
Fzd7	4.45412	0.355987	1.71622	0.207424	0.835678	0.962076
Fzr1	714.329	-0.306829	0.266789	-1.15008	0.250111	0.705018
G2e3	1444.16	0.44169	0.184983	2.38773	0.0169528	0.284587
G3bp1	5121.22	-0.463265	0.268147	-1.72765	0.084051	0.50926
G3bp2	4171.75	-0.379429	0.213374	-1.77824	0.075365	0.494896
G430095P16Rik	117.108	0.606083	0.371894	1.62972	0.103161	0.545265
G6pc3	334.51	0.0876201	0.216134	0.405397	0.685186	0.914666
G6pdx	1214.02	-0.20807	0.223425	-0.931273	0.351712	0.769102
Gaa	90.8827	-0.769276	0.500969	-1.53558	0.124642	0.577722
Gab2	9.06583	0.722139	1.01987	0.708071	0.478901	0.834532
Gab3	967.568	-0.190455	0.203315	-0.936748	0.348888	0.766962
Gabarap	827.449	0.18171	0.206056	0.881847	0.37786	0.783382
Gabarapl1	423.741	-0.213646	0.240863	-0.887002	0.375078	0.782478
Gabarapl2	3517.1	0.197423	0.267881	0.736979	0.461135	0.827384
Gabbr1	108.746	-0.111727	0.311204	-0.359015	0.719584	0.927406
Gabpa	1405.14	-0.105877	0.190164	-0.556766	0.577688	0.878424
Gabpb1	1813.43	-0.210535	0.186516	-1.12878	0.258992	0.71029
Gabpb2	393.437	0.211596	0.210405	1.00566	0.31458	0.748325
Gabrd	5.64095	4.69364	1.62432	2.88961	0.0038572	0.148134
Gabrr2	14.5421	0.471477	0.847794	0.556123	0.578127	0.878597
Gad2	14.44	-1.04926	0.852637	-1.23061	0.21847	0.679433
Gadd45a	181.047	-0.210731	0.250946	-0.839747	0.40105	0.795048
Gadd45b	477.964	0.12823	0.22246	0.57642	0.564331	0.871484
Gadd45g	6910.51	0.41527	0.188765	2.19993	0.0278121	0.345218
Gadd45gip1	2607.83	0.0755304	0.227781	0.331592	0.740197	0.932756
Gak	250.581	-0.617578	0.291446	-2.11901	0.0340893	0.371323
Gal3st4	15.5682	-0.480599	0.834358	-0.576011	0.564608	0.871682
Galc	60.7049	0.761721	0.435942	1.7473	0.0805859	0.504475
Gale	683.406	0.124814	0.208876	0.597553	0.550138	0.865456
Galk1	1649.02	-0.270244	0.220845	-1.22368	0.221071	0.681776
Galk2	1156.29	0.218452	0.192292	1.13605	0.255937	0.707553
Galm	213.285	-0.418578	0.310071	-1.34994	0.177035	0.636743
Galns	299.898	-0.473576	0.277371	-1.70737	0.0877528	0.518399
Galnt1	2164.55	-0.453184	0.229426	-1.97529	0.0482347	0.420844
Galnt10	27.704	-1.15127	0.687286	-1.6751	0.0939155	0.527529
Galnt11	226.897	-0.662199	0.355927	-1.86049	0.0628161	0.457972
Galnt12	404.243	-0.614279	0.279981	-2.194	0.0282352	0.347907
Galnt2	239.134	0.108605	0.32632	0.332817	0.739272	0.932756
Galnt3	130.259	0.982159	0.333253	2.94719	0.00320678	0.134569
Galnt4	109.544	0.34438	0.37912	0.908366	0.363685	0.776382
Galnt6	724.546	-0.247191	0.242433	-1.01963	0.307905	0.741437
Galnt7	688.366	-0.20244	0.273658	-0.739757	0.459448	0.826221
Galnt9	10.2663	0.886076	1.03144	0.859068	0.390303	0.790266
Galntl4	12.0166	-5.30669	1.31829	-4.02543	5.68713e-05	0.0103598
Galt	653.581	-0.0125864	0.22788	-0.0552327	0.955953	0.990155
Gamt	4.42717	-1.32829	1.31607	-1.00928	0.312838	0.74625
Gan	5.26454	-0.204698	1.29054	-0.158614	0.873973	0.97027
Ganab	465.507	-0.276258	0.326204	-0.846888	0.397058	0.793086
Ganc	371.498	0.247213	0.25036	0.987427	0.323433	0.75391
Gapdh	29839.5	-0.677312	0.314429	-2.1541	0.0312321	0.362002
Gapdhs	5.32194	-0.0509654	1.16647	-0.0436919	0.96515	0.991482
Gapvd1	777.131	-0.0199499	0.196197	-0.101683	0.919008	0.981732
Gar1	436.919	-0.032201	0.255146	-0.126206	0.899568	0.976028
Garnl3	4.23627	0.828899	1.69576	0.488808	0.624978	0.896666
Gars	2955.18	-0.506424	0.246672	-2.05303	0.04007	0.39515
Gart	949.625	-0.601039	0.318046	-1.88979	0.0587863	0.447836
Gas2	146.26	0.270995	0.366572	0.739268	0.459744	0.826534
Gas2l1	8.51395	-0.0761579	0.893707	-0.0852157	0.93209	0.985159
Gas2l3	187.519	0.438095	0.299766	1.46145	0.143891	0.598655
Gas5	7753.09	0.346355	0.246697	1.40397	0.160328	0.621042
Gas7	6.15074	-0.408243	1.25499	-0.325295	0.744958	0.932956
Gas8	193.769	-0.00820466	0.252262	-0.0325244	0.974054	0.993211
Gata1	185.95	-0.317469	0.284474	-1.11598	0.264429	0.714269
Gata3	898.962	-0.157826	0.192269	-0.820863	0.411724	0.80145
Gatad1	862.81	-0.119588	0.189068	-0.632511	0.527053	0.855145
Gatad2a	1649.13	-0.324787	0.255224	-1.27256	0.203176	0.665831
Gatad2b	143.836	0.411756	0.343305	1.19939	0.230378	0.690859
Gatc	466.788	-0.023173	0.210013	-0.110341	0.912139	0.97942
Gatm	87.2051	0.312416	0.380074	0.821989	0.411083	0.800859
Gatsl2	11.2093	0.885753	1.07955	0.820485	0.41194	0.801474
Gatsl3	866.269	-0.166846	0.194256	-0.858898	0.390397	0.790266
Gba	1461.85	-0.0466324	0.175514	-0.26569	0.790478	0.948199
Gba2	108.096	-0.995361	0.427567	-2.32797	0.019914	0.302638
Gbas	564.511	-0.127525	0.216545	-0.588908	0.555923	0.867935
Gbe1	1693.8	-0.225656	0.177448	-1.27167	0.20349	0.665831
Gbf1	142.112	-0.0985207	0.313719	-0.314041	0.75349	0.936042
Gbp1	4.50362	-1.01458	1.63849	-0.619215	0.535774	0.858294
Gbp10	549.686	-0.211256	0.216905	-0.973956	0.330078	0.757269
Gbp11	590.519	0.0595707	0.269081	0.221386	0.824792	0.960121
Gbp2	4284.4	-0.650206	0.193244	-3.3647	0.000766278	0.0562719
Gbp3	1338.44	-0.540423	0.202557	-2.66801	0.00763027	0.202835
Gbp4	7455.59	-0.32793	0.17017	-1.92707	0.053971	0.436662
Gbp5	117.547	-0.679984	0.392786	-1.73118	0.0834194	0.50836
Gbp6	5191.33	-0.448184	0.164594	-2.72297	0.00646978	0.189916
Gbp7	4092.67	-0.153599	0.187315	-0.820007	0.412212	0.801474
Gbp8	2025.09	0.0182776	0.193684	0.0943678	0.924817	0.983786
Gbp9	906.25	-0.234714	0.197863	-1.18624	0.235526	0.693359
Gca	27.65	0.699513	0.613791	1.13966	0.254428	0.706441
Gcap14	565.289	0.205779	0.217942	0.944192	0.345072	0.763904
Gcat	960.591	-0.00490506	0.203292	-0.0241282	0.98075	0.994917
Gcc1	128.104	0.0770074	0.331088	0.232589	0.816081	0.95848
Gcc2	1468.08	0.230966	0.224369	1.02941	0.303289	0.738901
Gcdh	343.354	-0.494871	0.315913	-1.56648	0.117237	0.568525
Gcfc1	825.99	-0.0716522	0.200934	-0.356596	0.721394	0.927406
Gch1	1154.15	0.112108	0.200929	0.557949	0.576879	0.878424
Gck	14.8483	0.155214	0.698311	0.22227	0.824103	0.960107
Gckr	2.90694	-1.66732	1.74862	-0.953508	0.340333	0.761466
Gclc	778.566	-0.877371	0.262501	-3.34236	0.000830705	0.0579377
Gclm	352.548	-0.215373	0.229565	-0.938178	0.348153	0.765845
Gcm2	26.126	1.64632	0.611355	2.69291	0.00708313	0.196796
Gcn1l1	106.769	-0.411687	0.351537	-1.17111	0.241556	0.698597
Gcnt1	44.9776	0.8506	0.534915	1.59016	0.111799	0.560179
Gcnt2	248.91	0.0679277	0.312012	0.217709	0.827656	0.960859
Gcnt4	26.3415	1.21368	0.597655	2.03073	0.042282	0.404228
Gcsh	1401.52	-0.0795289	0.198074	-0.401511	0.688044	0.916214
Gdap10	47.4612	0.410946	0.517677	0.793826	0.427297	0.809893
Gdap2	1165.26	-0.337811	0.216901	-1.55744	0.119365	0.572218
Gde1	1741.17	-0.378601	0.170261	-2.22366	0.0261715	0.338182
Gdf11	3.84705	-0.501849	1.45659	-0.344537	0.730443	0.929089
Gdi1	1919.89	-0.341636	0.234247	-1.45844	0.144719	0.600066
Gdi2	7323.74	-0.192591	0.168504	-1.14294	0.253062	0.705685
Gdpd1	18.3894	-0.682466	0.762904	-0.894563	0.371021	0.780441
Gdpd3	9.78159	-1.37232	0.970271	-1.41437	0.157254	0.616202
Gdpd5	35.1751	-1.33171	0.582213	-2.28732	0.022177	0.313001
Gem	1173.15	0.175838	0.225183	0.780867	0.43488	0.813895
Gemin4	160.366	-1.06762	0.338241	-3.15639	0.00159733	0.087886
Gemin5	193.609	-0.302209	0.30677	-0.985135	0.324558	0.753943
Gemin6	1399.97	0.436279	0.205904	2.11885	0.0341034	0.371323
Gemin7	2138.19	0.0873581	0.221472	0.394444	0.693253	0.917891
Gemin8	91.298	-0.899067	0.356999	-2.51841	0.0117888	0.242095
Gen1	274.244	0.322304	0.244158	1.32006	0.186814	0.647978
Get4	1480.86	-0.210363	0.187312	-1.12306	0.261412	0.712222
Gfer	621.338	0.0273476	0.194143	0.140863	0.887978	0.973715
Gfi1	205.743	-0.304737	0.364218	-0.836688	0.402768	0.796321
Gfm1	940.622	-0.464999	0.245886	-1.89112	0.0586087	0.447111
Gfm2	253.012	-0.00812225	0.242278	-0.0335245	0.973256	0.99309
Gfod1	71.2916	-0.233555	0.375767	-0.621542	0.534243	0.857902
Gfod2	19.9804	-0.208041	0.711627	-0.292346	0.770022	0.941623
Gfpt1	435.847	-0.122254	0.23384	-0.522811	0.601106	0.888163
Gga1	82.0494	-0.603781	0.444019	-1.35981	0.17389	0.633523
Gga2	39.5729	-1.24827	0.708964	-1.76069	0.0782909	0.499349
Gga3	137.291	-0.462948	0.327646	-1.41295	0.15767	0.616221
Ggct	733.278	0.275333	0.193829	1.42049	0.155464	0.614923
Ggcx	91.8073	-0.05143	0.417025	-0.123326	0.901849	0.976695
Ggh	1962.56	0.194149	0.270157	0.718653	0.472355	0.832289
Ggnbp1	8.11561	1.06267	0.927535	1.14569	0.251923	0.705295
Ggnbp2	5256.88	-0.125626	0.158556	-0.792318	0.428175	0.810646
Ggps1	2045.8	0.091761	0.197562	0.464466	0.642314	0.90068
Ggt1	169.036	-0.834507	0.341528	-2.44345	0.0145477	0.271234
Ggt5	8.76076	0.175072	1.19783	0.146158	0.883797	0.973121
Ggt7	25.5892	-0.263085	0.638811	-0.411835	0.68046	0.913931
Ggta1	722.251	0.243555	0.21487	1.1335	0.257005	0.708907
Ghdc	45.2192	-0.476789	0.521414	-0.914415	0.360499	0.774829
Ghitm	13879.7	-0.127746	0.153618	-0.831583	0.405645	0.798611
Ghrh	51.3008	-6.15646	1.6989	-3.62379	0.000290314	0.0289884
Ghrl	7.23536	-0.963393	1.0587	-0.909981	0.362833	0.775848
Gigyf1	32.0793	0.118661	0.516603	0.229695	0.818329	0.959167
Gigyf2	160.834	0.425188	0.289671	1.46783	0.142149	0.59742
Gimap1	2605.98	-0.311133	0.178425	-1.74378	0.0811977	0.505187
Gimap3	10921.3	-0.112433	0.196913	-0.570981	0.568013	0.873765
Gimap4	51868	0.373017	0.211266	1.76562	0.077459	0.497927
Gimap5	3238.35	0.118195	0.205028	0.576479	0.564291	0.871484
Gimap6	15363.3	-0.00463169	0.16043	-0.0288704	0.976968	0.994005
Gimap7	10164.7	0.265376	0.227225	1.1679	0.242847	0.700477
Gimap8	772.107	0.181263	0.184951	0.980056	0.327058	0.755385
Gimap9	11182.3	0.206955	0.249886	0.828196	0.407559	0.799237
Gin1	1024.73	0.36688	0.225454	1.6273	0.103674	0.546371
Gins1	1026.9	-0.0321285	0.247528	-0.129797	0.896727	0.975536
Gins2	1290.17	0.0458514	0.217607	0.210708	0.833115	0.961006
Gins3	558.568	-0.495401	0.251252	-1.97173	0.0486404	0.422699
Gins4	2957.06	-0.022875	0.200003	-0.114373	0.908942	0.978574
Gipc1	736.86	-0.479368	0.230267	-2.08179	0.0373616	0.385381
Git1	196.188	-0.456924	0.334087	-1.36768	0.171413	0.630696
Git2	384.053	0.0746661	0.215476	0.346517	0.728954	0.929025
Gja6	10.8635	-0.0431861	1.27901	-0.0337652	0.973064	0.99309
Gjd3	3.79068	-0.885099	1.42519	-0.621039	0.534574	0.857902
Gk5	22.6198	-0.344555	0.574422	-0.59983	0.54862	0.865456
Gkap1	61.5952	0.705761	0.419083	1.68406	0.09217	0.526559
Gla	409.91	0.547811	0.281711	1.94459	0.0518246	0.431664
Glb1	645.34	-0.469451	0.290233	-1.6175	0.105771	0.549682
Glb1l	17.469	-0.912958	0.780466	-1.16976	0.242098	0.699131
Glcci1	323.502	0.203096	0.263074	0.772012	0.440107	0.816157
Glce	112.196	-0.0627408	0.403293	-0.155571	0.876371	0.970326
Gldc	34.9732	0.40134	0.535856	0.748969	0.453876	0.823474
Gle1	574.698	-0.261967	0.27376	-0.95692	0.338608	0.760992
Glg1	206.824	-0.344965	0.357035	-0.966193	0.333948	0.758146
Glipr1	4460.65	0.497306	0.259795	1.91422	0.0555917	0.441168
Glipr2	17690.3	-0.207292	0.160974	-1.28774	0.197838	0.66009
Glis2	14.6161	1.09134	0.724533	1.50627	0.131999	0.588215
Glmn	1132.18	0.377692	0.24602	1.53521	0.124733	0.577722
Glo1	4845.71	0.166213	0.245601	0.67676	0.498558	0.843268
Glod4	3743.83	0.0659246	0.181209	0.363803	0.716005	0.926341
Glp1r	5.3368	0.713629	1.14731	0.621999	0.533943	0.85777
Glrp1	44.0177	1.44202	0.511803	2.81753	0.00483947	0.163636
Glrx	2425.42	0.203816	0.196342	1.03807	0.299239	0.734744
Glrx2	2104.52	0.232854	0.214383	1.08616	0.277408	0.722034
Glrx3	3927.52	0.218262	0.219899	0.992553	0.320928	0.751946
Glrx5	8.59615	0.188082	0.924366	0.203471	0.838767	0.963436
Gls	4320.21	0.153357	0.186361	0.822901	0.410564	0.8005
Gls2	15.2134	0.8781	0.921583	0.952818	0.340682	0.761466
Glt25d1	397.551	-0.380668	0.308574	-1.23364	0.217338	0.678962
Glt8d1	442.923	-0.0848906	0.203432	-0.417293	0.676464	0.913931
Glt8d2	21.6665	-0.627176	0.779838	-0.804238	0.421259	0.806006
Gltp	9067.1	-0.119575	0.159413	-0.750095	0.453198	0.823038
Gltpd1	234.537	-0.315833	0.304481	-1.03728	0.299604	0.735454
Gltscr1	3.46182	1.76773	1.70146	1.03895	0.298829	0.734353
Gltscr2	2892.28	-0.156406	0.183222	-0.853639	0.393305	0.792489
Glud1	3196.61	-0.0967714	0.203973	-0.474432	0.635192	0.899617
Glul	767.455	0.296142	0.196415	1.50773	0.131623	0.587511
Glyctk	31.0266	-1.06282	0.509432	-2.08629	0.0369524	0.382874
Glyr1	1419.1	-0.588993	0.296961	-1.9834	0.0473225	0.41885
Gm10012	87.8222	0.566786	0.36488	1.55335	0.12034	0.57334
Gm10015	7.67014	-1.56366	0.984417	-1.58841	0.112193	0.560179
Gm10020	131.188	0.307553	0.332557	0.924813	0.355063	0.77185
Gm10029	19.611	0.14682	1.01792	0.144236	0.885314	0.973313
Gm10033	87.0869	-0.386335	0.417342	-0.925704	0.3546	0.771796
Gm10044	7.62234	0.87068	1.15353	0.754799	0.450369	0.821735
Gm10045	12.193	0.45559	0.811677	0.561295	0.574597	0.877187
Gm10051	373.499	0.535069	0.23633	2.26407	0.0235695	0.321179
Gm10052	690.52	0.112195	0.201871	0.555777	0.578363	0.878758
Gm10063	22.9355	0.334634	0.565841	0.591393	0.554257	0.866918
Gm10069	86.9143	-0.927642	0.630422	-1.47146	0.141166	0.597126
Gm10071	36.3251	0.0316199	0.468762	0.0674541	0.94622	0.987998
Gm10074	258.912	0.13554	0.416108	0.325732	0.744627	0.932956
Gm10080	381.98	-2.34738	0.781076	-3.00531	0.00265312	0.123154
Gm10091	11.1333	1.11363	0.85572	1.30139	0.193124	0.654917
Gm10094	5950	0.227537	0.263506	0.8635	0.387862	0.789696
Gm10099	5.00521	0.785832	1.35124	0.581563	0.560861	0.869812
Gm10101	70.8457	-0.382969	0.401655	-0.953476	0.340349	0.761466
Gm10132	194.312	0.73472	0.275306	2.66874	0.00761366	0.202835
Gm10145	86.8384	-0.57297	0.432793	-1.32389	0.18554	0.646186
Gm10166	11.779	1.23429	0.815003	1.51446	0.129909	0.585285
Gm10175	344.612	0.376698	0.235526	1.59939	0.109734	0.557976
Gm10177	1113.89	1.56101	0.688767	2.26638	0.0234279	0.320293
Gm10190	3.30361	-0.136525	1.80705	-0.0755513	0.939776	0.986158
Gm10191	7.54203	1.18522	1.03312	1.14722	0.251289	0.705264
Gm10193	12.8014	-0.90129	0.802951	-1.12247	0.261662	0.712222
Gm10196	76.2223	0.384402	0.407321	0.943732	0.345307	0.763904
Gm10224	233.573	0.556142	0.275149	2.02124	0.043255	0.408032
Gm10237	16.6704	0.744583	0.686142	1.08517	0.277845	0.722034
Gm10244	9.71004	1.07038	0.868421	1.23256	0.21774	0.679116
Gm10257	29.015	-2.13525	0.84729	-2.52009	0.0117323	0.242095
Gm10287	2.96431	3.73366	2.31867	1.61026	0.107342	0.55269
Gm10294	29.8333	0.466805	0.637812	0.731885	0.464239	0.828597
Gm10304	4.70106	0.545752	1.22299	0.446242	0.655422	0.905579
Gm10335	36.7432	0.915456	0.540411	1.694	0.0902654	0.523634
Gm10336	56.6873	-0.387625	0.511437	-0.757915	0.448502	0.820498
Gm10343	21.7406	0.82235	0.593791	1.38492	0.166078	0.627448
Gm10345	92.2146	-0.547064	0.398317	-1.37344	0.169616	0.629935
Gm10362	9.89527	-0.246815	0.89944	-0.27441	0.78377	0.945772
Gm10369	58.7736	-0.0183107	0.417687	-0.0438384	0.965033	0.991437
Gm10374	307.599	-0.0859981	0.275325	-0.312351	0.754774	0.936165
Gm10388	14.2827	-0.677051	0.746934	-0.90644	0.364703	0.777264
Gm10416	7.79854	1.20951	1.05285	1.14879	0.250643	0.705055
Gm10420	19.0546	0.499171	0.663566	0.752255	0.451898	0.821818
Gm10451	22.201	-0.581056	0.645209	-0.90057	0.367817	0.778186
Gm10463	12.8035	1.00886	0.871682	1.15737	0.24712	0.70295
Gm10474	4.99917	1.43635	1.72415	0.833078	0.404801	0.798058
Gm10480	886.188	0.571818	0.673891	0.848531	0.396142	0.792927
Gm10495	7.024	0.101521	1.13012	0.0898321	0.928421	0.985047
Gm10499	7.34856	1.31306	1.22513	1.07177	0.283821	0.726559
Gm10503	43.9009	-0.434367	0.432239	-1.00492	0.314934	0.748335
Gm10505	6.74209	-0.482585	1.16396	-0.414606	0.678431	0.913931
Gm10509	553.206	0.125149	0.259011	0.483179	0.628969	0.898988
Gm10548	48.3517	0.112505	0.488892	0.230122	0.817997	0.959167
Gm10560	7.36108	0.166354	0.99171	0.167745	0.866784	0.969084
Gm10567	16.5178	0.133218	0.982257	0.135624	0.892118	0.974377
Gm10615	7.04242	-1.20122	1.39278	-0.862465	0.388431	0.790258
Gm10616	25.693	0.852747	0.62281	1.36919	0.170939	0.630696
Gm10638	7.11652	-0.100483	1.14834	-0.0875029	0.930272	0.985159
Gm10640	17.1264	0.216565	0.815772	0.265473	0.790645	0.948199
Gm10643	13.6245	-1.30457	0.783241	-1.6656	0.0957933	0.531148
Gm10653	10.4583	0.428408	0.85187	0.502903	0.615032	0.893247
Gm10655	14.5699	0.901573	0.784614	1.14907	0.250529	0.705018
Gm10658	6.13354	1.07788	1.14438	0.941891	0.346249	0.764777
Gm10684	3.91032	0.083657	1.49883	0.0558147	0.955489	0.990132
Gm10688	14.0927	0.854376	1.09621	0.779393	0.435749	0.814441
Gm10690	9.02367	0.894431	0.947091	0.944398	0.344966	0.763904
Gm10691	9.75334	0.248047	0.86579	0.286498	0.774497	0.942228
Gm10705	327.933	-0.0310389	0.275112	-0.112823	0.910171	0.979055
Gm10736	983.4	0.351293	0.269952	1.30132	0.19315	0.654917
Gm10744	19.9698	0.63434	0.697229	0.909802	0.362927	0.775848
Gm10752	31.4327	-0.362423	0.57518	-0.630104	0.528627	0.855145
Gm10767	35.6623	-0.184592	0.551203	-0.33489	0.737708	0.931988
Gm10777	24.7066	1.16601	0.68492	1.70241	0.0886793	0.520417
Gm10778	4.56696	-0.888082	1.187	-0.748174	0.454355	0.823474
Gm10785	70.8728	-0.179686	0.37298	-0.481756	0.629979	0.899196
Gm10789	4.65379	-0.392955	1.28375	-0.306099	0.759529	0.937605
Gm10814	8.55982	-2.05835	1.13069	-1.82043	0.0686938	0.476434
Gm10822	3.0287	-5.27649	2.0831	-2.533	0.0113092	0.238946
Gm10837	45.1199	0.017319	0.487626	0.035517	0.971667	0.992921
Gm10846	6.31292	0.70584	1.13616	0.621251	0.534435	0.857902
Gm10847	6.21376	-0.12743	1.31164	-0.0971526	0.922605	0.983015
Gm10863	20.3422	1.25716	0.770385	1.63186	0.102708	0.545265
Gm10866	83.7472	0.149469	0.384955	0.388276	0.697812	0.918825
Gm10913	7.18279	-0.345737	1.00705	-0.343315	0.731361	0.929895
Gm10914	12.6417	-0.0870239	0.754763	-0.1153	0.908208	0.978547
Gm10923	12.8222	0.999893	0.835171	1.19723	0.231216	0.691239
Gm10933	3.71445	3.13729	2.10741	1.48869	0.136569	0.59149
Gm11110	621.235	0.176142	0.274829	0.640916	0.521577	0.854272
Gm11201	5.05269	-0.53117	1.39577	-0.380558	0.703531	0.920738
Gm1123	68.2851	0.184408	0.470387	0.392036	0.695032	0.918425
Gm11292	3.95868	0.340279	1.48244	0.22954	0.818449	0.959167
Gm11336	69.7982	0.270709	0.380807	0.710883	0.477157	0.834232
Gm11346	267.711	-0.0308999	0.297882	-0.103732	0.917382	0.981375
Gm11423	291.279	0.427191	0.228901	1.86626	0.0620044	0.456732
Gm11425	30.0219	-0.220949	0.535277	-0.412775	0.679772	0.913931
Gm11435	18.78	-0.604208	0.724462	-0.834009	0.404276	0.797794
Gm11449	2.91034	0.603474	1.49099	0.404747	0.685663	0.914942
Gm11458	166.711	-0.0702712	0.305703	-0.229868	0.818194	0.959167
Gm11478	1193	0.505655	0.201914	2.50431	0.0122691	0.245746
Gm11517	14.0647	-0.117183	0.752768	-0.155669	0.876294	0.970326
Gm11529	9.49734	0.185389	0.869389	0.21324	0.83114	0.961006
Gm11541	4.94782	1.07675	1.25357	0.858943	0.390372	0.790266
Gm11545	3.51153	-0.896714	1.72903	-0.518622	0.604025	0.889033
Gm11575	7.39874	0.167196	1.00226	0.166819	0.867512	0.969095
Gm11579	13.9183	-0.389649	0.754752	-0.51626	0.605673	0.889288
Gm11602	45.0545	-0.320008	0.501241	-0.638432	0.523192	0.855145
Gm11648	112.191	0.131693	0.319722	0.411899	0.680414	0.913931
Gm11686	3.29552	0.752946	1.52775	0.492847	0.622121	0.896033
Gm11694	5.56129	0.944499	1.12655	0.838399	0.401807	0.79512
Gm11696	8.42668	-0.299515	0.941599	-0.318092	0.750415	0.934725
Gm11702	14.5144	0.556662	0.713803	0.779853	0.435477	0.81418
Gm11703	8.12814	0.137594	0.921686	0.149285	0.881329	0.972178
Gm11714	53.1877	0.75489	0.585787	1.28868	0.19751	0.659796
Gm11717	4.92433	1.24018	1.23504	1.00416	0.3153	0.7485
Gm11725	5.6419	-0.7587	1.25497	-0.604558	0.545473	0.863354
Gm11793	24.8635	-0.598372	0.627087	-0.954209	0.339978	0.761466
Gm11810	3.77928	0.279542	1.36173	0.205284	0.83735	0.962767
Gm11821	14.4557	0.103696	0.780741	0.132818	0.894337	0.974897
Gm11826	34.8852	0.490435	0.547722	0.895408	0.370569	0.780405
Gm11964	19.8017	0.039905	0.671432	0.0594327	0.952608	0.990132
Gm11968	802.211	0.654261	0.209566	3.12197	0.00179643	0.0964775
Gm11974	3464.47	0.542666	0.239504	2.26579	0.0234644	0.320466
Gm12026	4.72696	0.730739	1.19412	0.611948	0.540572	0.860483
Gm12060	13.7902	0.288841	0.739523	0.390578	0.696109	0.918723
Gm12070	36.2957	-0.0884663	0.539662	-0.163929	0.869787	0.970168
Gm12115	86.2617	0.294877	0.377266	0.781618	0.434439	0.813895
Gm12167	968.963	0.647601	0.218255	2.96718	0.00300543	0.131789
Gm12174	365.173	-1.24951	0.451986	-2.76448	0.00570133	0.17672
Gm12185	664.34	-0.197508	0.285024	-0.692952	0.48834	0.839838
Gm12191	142.255	0.740286	0.320798	2.30764	0.0210192	0.308373
Gm12216	175.71	-0.152758	0.282868	-0.540033	0.589174	0.884812
Gm12238	7.61655	-0.660207	0.963352	-0.685323	0.49314	0.841701
Gm12247	10.6794	0.106997	1.04011	0.10287	0.918066	0.981483
Gm12248	4.53541	1.1208	1.26455	0.886326	0.375442	0.782478
Gm12250	4368.88	-0.155877	0.176854	-0.881389	0.378107	0.78345
Gm12253	13.4284	2.0851	1.02131	2.0416	0.0411912	0.401152
Gm12258	37.9187	0.623824	0.599212	1.04107	0.297841	0.733907
Gm12271	6.38411	1.37494	1.35106	1.01767	0.308833	0.742951
Gm12279	30.3499	1.03834	0.562434	1.84615	0.0648705	0.464683
Gm12356	3.88128	-3.27418	1.71053	-1.91412	0.0556042	0.441168
Gm12359	5.92849	0.336797	1.08327	0.310908	0.75587	0.936237
Gm12454	23.1552	1.00212	2.35635	0.425284	0.67063	0.912127
Gm12471	7.16583	0.707505	1.06158	0.666463	0.505115	0.846267
Gm12504	61.123	-0.0339565	0.400415	-0.0848031	0.932418	0.985159
Gm12508	4.75596	0.395745	1.35439	0.292195	0.770138	0.941623
Gm12618	4.15898	-0.70267	1.46841	-0.478525	0.632277	0.899617
Gm12657	54.992	1.29287	0.675033	1.91527	0.055458	0.440786
Gm12663	133.366	0.0123234	0.314142	0.0392287	0.968708	0.992502
Gm12669	1457.06	-0.416308	0.992008	-0.419662	0.674733	0.913527
Gm12693	343.111	0.108424	0.270528	0.400786	0.688577	0.916652
Gm12696	144.341	-1.8239	1.11959	-1.62908	0.103297	0.545456
Gm12704	10.1322	0.114562	0.821108	0.139521	0.889039	0.973715
Gm12709	9.74838	1.35382	0.933845	1.44972	0.147136	0.60201
Gm12726	9.57588	-0.0355719	0.875664	-0.0406228	0.967597	0.992256
Gm12739	5.38554	2.23999	1.32804	1.68669	0.0916628	0.525828
Gm12758	4.89073	-0.116495	1.21402	-0.095958	0.923554	0.983085
Gm12816	27.9505	0.497444	0.512879	0.969906	0.332093	0.758135
Gm12854	211.956	1.0722	0.415073	2.58316	0.00979004	0.224092
Gm12891	6.65984	-1.04306	1.13024	-0.92287	0.356075	0.772654
Gm129	345.719	-0.0359385	0.281575	-0.127634	0.898439	0.975612
Gm12900	24.8627	0.810019	0.574617	1.40967	0.158637	0.618067
Gm12942	665.366	0.148518	0.301331	0.492873	0.622102	0.896033
Gm12945	3.65662	-2.10249	1.42571	-1.4747	0.140293	0.596424
Gm12952	11.875	0.0985117	0.92665	0.10631	0.915337	0.980588
Gm13012	288.526	0.476488	0.318026	1.49827	0.134063	0.589265
Gm13031	33.4689	0.563994	0.545179	1.03451	0.300898	0.73576
Gm13032	2.942	1.52141	1.51766	1.00246	0.316119	0.748572
Gm13034	15.0742	0.166471	0.819347	0.203176	0.838998	0.963436
Gm13051	19.8111	0.690796	0.652462	1.05875	0.289712	0.728063
Gm13075	5.13854	0.148826	1.16049	0.128244	0.897956	0.975536
Gm13139	321.679	-0.061972	0.351415	-0.17635	0.860019	0.967916
Gm13152	6.5998	0.90594	1.16716	0.776192	0.437636	0.815194
Gm13154	81.5888	0.225277	0.381111	0.591105	0.55445	0.866918
Gm13157	805.916	0.0194603	0.2232	0.087188	0.930522	0.985159
Gm13160	30.1027	-0.491745	0.541513	-0.908095	0.363828	0.776382
Gm13199	8.69233	1.12233	0.930554	1.20609	0.227783	0.687838
Gm13202	23.599	-0.422336	0.678397	-0.62255	0.53358	0.857492
Gm13212	140.254	0.0761944	0.350908	0.217135	0.828103	0.960859
Gm13213	7.02713	1.60957	1.04792	1.53596	0.124547	0.577722
Gm13215	22.1946	0.900475	0.657757	1.36901	0.170996	0.630696
Gm13237	175.51	0.218543	0.262476	0.832621	0.405059	0.798274
Gm13248	51.0602	2.06538	1.31568	1.56982	0.116457	0.567754
Gm13251	71.1452	-0.113879	0.458959	-0.248123	0.804039	0.953082
Gm13253	59.6228	0.512883	0.427749	1.19903	0.230516	0.690859
Gm13315	8.19226	-0.995904	0.946983	-1.05166	0.292956	0.729683
Gm13342	7.05792	-0.58289	1.09836	-0.530689	0.595634	0.886672
Gm13351	4.15108	0.14595	1.48292	0.0984202	0.921599	0.982737
Gm13363	15.1082	-0.234602	0.723888	-0.324085	0.745874	0.932956
Gm13375	8.66315	0.458991	0.934482	0.491172	0.623305	0.896381
Gm13392	9.88609	0.181336	0.86951	0.20855	0.8348	0.961468
Gm13430	20.213	-0.388139	0.642354	-0.604245	0.545681	0.863354
Gm13540	620.472	-0.120022	1.16805	-0.102754	0.918158	0.981483
Gm13546	88.3477	0.57054	0.423418	1.34746	0.177831	0.637544
Gm13552	93.4335	0.137621	0.361605	0.380584	0.703512	0.920738
Gm13623	20.7112	0.267291	0.696564	0.383729	0.70118	0.919625
Gm13653	10.0512	0.384896	0.893117	0.430958	0.666499	0.910294
Gm13654	6373.74	-0.00862938	1.01227	-0.00852478	0.993198	0.998245
Gm13669	4.61536	0.214484	1.26701	0.169283	0.865574	0.968779
Gm13705	3.55126	3.16792	1.73785	1.8229	0.0683191	0.475605
Gm13718	4.62715	0.39829	1.69862	0.234478	0.814614	0.957876
Gm13752	3.11297	2.66833	2.30468	1.15779	0.246952	0.70295
Gm13777	5.60172	0.699914	1.09684	0.638119	0.523396	0.855145
Gm13815	6.85766	-0.0416154	1.04065	-0.0399896	0.968101	0.992412
Gm13826	3034.23	0.608848	0.221042	2.75444	0.00587924	0.180529
Gm13842	90.9326	0.620556	0.389473	1.59332	0.111088	0.559945
Gm13845	13.1874	-0.721938	0.977933	-0.738229	0.460375	0.82666
Gm14005	727.727	0.415336	0.298184	1.39289	0.163654	0.625259
Gm14023	5.38931	0.0468718	1.14138	0.0410657	0.967243	0.992238
Gm14057	32.8689	0.194865	0.526348	0.370221	0.711218	0.92398
Gm14059	44.9683	0.639229	0.41782	1.52992	0.126038	0.57942
Gm14085	548.012	-0.745091	0.289428	-2.57435	0.0100428	0.227523
Gm14139	5.41894	0.453703	1.53026	0.296488	0.766858	0.940947
Gm14217	95.6182	2.1211	1.02532	2.06871	0.0385729	0.389485
Gm14277	38.1535	0.621121	0.491816	1.26291	0.20662	0.668563
Gm14279	23.4952	1.30327	0.615455	2.11757	0.0342114	0.371323
Gm14288	8.75809	-0.666867	3.74799	-0.177926	0.858781	0.96781
Gm14295	85.493	-0.254197	0.425676	-0.597161	0.5504	0.865456
Gm14325	228.626	0.356838	0.28715	1.24269	0.213982	0.675681
Gm14326	140.552	0.591447	0.333968	1.77097	0.076566	0.496375
Gm14378	13.0271	-0.403746	0.758663	-0.532181	0.594601	0.886672
Gm14399	5.18441	-0.0800357	1.22267	-0.0654597	0.947808	0.988665
Gm14403	9.65957	0.49101	1.02668	0.478249	0.632473	0.899617
Gm14420	30.5416	0.774686	0.659545	1.17458	0.240164	0.698144
Gm14439	3.70134	0.801785	1.36337	0.588091	0.556471	0.867982
Gm14446	1914.37	0.27539	0.183792	1.49838	0.134035	0.589265
Gm14486	3.84083	0.394328	1.47884	0.266646	0.789741	0.948199
Gm14535	686.713	0.00206161	1.28354	0.0016062	0.998718	0.999608
Gm14541	22.0767	0.0180607	0.656607	0.0275061	0.978056	0.994133
Gm14586	2891.8	0.602659	0.335489	1.79636	0.0724371	0.485314
Gm14634	10.7572	0.329572	0.898711	0.366716	0.713831	0.925121
Gm14680	802.354	-0.271097	0.206505	-1.31279	0.189255	0.650143
Gm14698	23.8898	1.04433	0.69857	1.49495	0.134926	0.589265
Gm14719	279.867	-0.116937	0.348742	-0.335311	0.737391	0.931938
Gm14925	10.0145	0.750162	0.887578	0.845179	0.398011	0.793667
Gm14966	207.652	-0.147051	0.31219	-0.47103	0.637619	0.900143
Gm15032	8.55464	0.647203	0.958017	0.675566	0.499317	0.84388
Gm15051	3.44337	0.688701	1.5867	0.434046	0.664255	0.909328
Gm15118	39.7848	0.57332	0.489292	1.17173	0.241304	0.698597
Gm15210	1545.39	-0.0730184	0.246041	-0.296774	0.766639	0.940936
Gm15266	66.2524	0.218318	0.511868	0.426512	0.669735	0.911787
Gm15327	17.4336	-0.381792	0.986205	-0.387132	0.698658	0.919031
Gm15340	5.32929	0.845791	1.40959	0.600028	0.548488	0.865456
Gm15401	5.56721	1.98417	1.44857	1.36974	0.170768	0.630673
Gm15417	24.333	0.881294	0.572264	1.54001	0.123557	0.576915
Gm15421	371.314	-0.411364	0.335694	-1.22541	0.22042	0.681012
Gm15431	64.1457	0.329196	0.403314	0.816229	0.414369	0.802978
Gm15441	119.911	0.483864	0.38297	1.26345	0.206427	0.668406
Gm15453	443.74	-0.609723	0.906838	-0.672362	0.501354	0.844554
Gm15455	25.2189	-0.0402903	0.598196	-0.0673529	0.946301	0.988005
Gm15464	44.0379	0.298776	0.427083	0.699574	0.484193	0.837897
Gm15466	6.19546	-0.138577	1.10465	-0.125449	0.900168	0.976051
Gm15471	56.9182	0.645382	0.380251	1.69725	0.089649	0.522837
Gm15473	155.431	0.746243	0.293183	2.54532	0.0109179	0.23274
Gm15483	10.4482	0.82248	0.87425	0.940783	0.346816	0.76515
Gm15484	31.0239	0.170115	0.58157	0.29251	0.769897	0.941623
Gm15501	566.403	0.567111	0.280855	2.01923	0.043463	0.408565
Gm15535	4.89817	1.11516	1.19891	0.930139	0.352299	0.76994
Gm15545	14.7831	0.496673	0.70445	0.705051	0.480779	0.836137
Gm15558	14.7717	-0.0587078	0.775743	-0.0756795	0.939674	0.986158
Gm15682	4.04974	-1.91329	1.3902	-1.37627	0.168739	0.629559
Gm15698	95.4397	0.132092	0.387852	0.340574	0.733425	0.930116
Gm15706	101.678	0.674952	0.353573	1.90895	0.056269	0.442617
Gm15708	50.8659	0.801314	0.404733	1.97986	0.0477192	0.419278
Gm15728	4.58106	-0.594908	1.27459	-0.466744	0.640683	0.900584
Gm15753	100.069	0.807864	0.618157	1.30689	0.191249	0.652109
Gm15760	16.9104	0.649852	0.691261	0.940098	0.347168	0.765265
Gm15772	173.884	0.134233	0.300402	0.446846	0.654986	0.905579
Gm15776	13.6726	0.532123	0.766877	0.693883	0.487755	0.839732
Gm15787	17.4556	-0.956479	0.972567	-0.983458	0.325382	0.75411
Gm15800	150.816	0.108459	0.280863	0.386162	0.699376	0.91906
Gm15834	8.86904	0.519305	0.90729	0.57237	0.567071	0.872916
Gm15853	3.19131	-0.127336	1.4632	-0.0870257	0.930651	0.985159
Gm15880	12.3102	-0.23018	0.797752	-0.288535	0.772937	0.941949
Gm15910	2.95605	4.78046	2.31845	2.06192	0.0392154	0.392737
Gm15946	32.7727	-0.531012	0.602105	-0.881926	0.377817	0.783382
Gm15972	43.4286	-0.653501	0.530507	-1.23184	0.218008	0.679433
Gm16023	19.0881	0.0884921	0.60696	0.145796	0.884083	0.973236
Gm16039	686.744	-0.102972	0.194011	-0.530754	0.595589	0.886672
Gm16062	209.125	-0.506204	0.299506	-1.69013	0.091003	0.524708
Gm16089	60.1981	0.16433	0.435501	0.377334	0.705925	0.921841
Gm16119	11.2644	0.0831353	0.871587	0.0953838	0.92401	0.983393
Gm16157	68.1016	0.755091	0.416494	1.81297	0.0698362	0.478911
Gm16197	92.7354	0.535744	0.39861	1.34403	0.178938	0.638459
Gm16201	6.83391	-0.116921	1.0498	-0.111375	0.911319	0.97913
Gm16210	4.37547	-0.260918	1.3669	-0.190883	0.848617	0.965702
Gm16244	10.4008	0.474342	1.0812	0.438717	0.660867	0.908195
Gm16279	10.5888	0.241885	0.8381	0.288611	0.772879	0.941949
Gm16287	6.0364	-0.451899	1.19774	-0.377292	0.705957	0.921841
Gm16340	2.92625	1.4603	1.63213	0.894718	0.370938	0.780441
Gm16386	7.91235	0.696492	0.980218	0.710548	0.477364	0.834232
Gm1647	8.10674	0.242392	0.987413	0.245481	0.806084	0.953825
Gm16515	90.8604	-0.735095	0.518069	-1.41891	0.155924	0.615651
Gm16516	27.2235	-0.363501	0.727884	-0.499395	0.617501	0.894527
Gm16517	713.066	-0.403991	0.204916	-1.9715	0.0486669	0.422699
Gm16523	6.22198	0.24837	1.17299	0.21174	0.83231	0.961006
Gm16534	32.0132	-0.642947	0.533936	-1.20416	0.228526	0.688886
Gm16576	33.3562	0.187247	0.506653	0.369577	0.711698	0.924081
Gm166	30.3536	0.624238	0.567193	1.10057	0.271082	0.717069
Gm16618	14.5264	-0.0805441	0.742966	-0.108409	0.913671	0.98003
Gm16619	10.2677	-0.927304	1.00133	-0.926073	0.354408	0.771796
Gm16630	4.02707	1.69387	2.00057	0.846693	0.397166	0.793086
Gm16675	46.1608	-0.0258779	0.453972	-0.0570033	0.954543	0.990132
Gm16702	11.1034	0.683948	0.820865	0.833204	0.40473	0.798058
Gm16712	14.5769	-0.542025	0.971388	-0.55799	0.576851	0.878424
Gm1673	18.667	0.344231	0.749096	0.459529	0.645854	0.902258
Gm16740	4.71382	0.87606	1.20257	0.728488	0.466315	0.829825
Gm16754	103.009	0.460696	0.418203	1.10161	0.270632	0.716696
Gm16793	8.10614	1.92311	1.1264	1.70731	0.0877647	0.518399
Gm16794	58.7886	0.929959	0.46117	2.01652	0.0437457	0.408737
Gm16796	3.20163	-1.092	1.57734	-0.692304	0.488747	0.839846
Gm16845	79.4637	0.180935	0.369195	0.490081	0.624077	0.896581
Gm16861	10.1076	-1.14898	0.860329	-1.33552	0.181707	0.642698
Gm16880	6.56122	0.592436	1.2285	0.482243	0.629633	0.89919
Gm16897	3.79322	1.90828	1.56879	1.21641	0.223831	0.683736
Gm16907	14.946	1.5452	0.776366	1.99029	0.0465589	0.416511
Gm16973	73.2313	0.575332	0.398144	1.44503	0.148449	0.603023
Gm16998	11.4828	-0.845976	0.830898	-1.01815	0.308608	0.742599
Gm17066	746.703	0.489453	0.21425	2.2845	0.0223424	0.314051
Gm1720	5.92473	3.18632	1.53673	2.07343	0.0381319	0.387735
Gm17249	7.07261	-0.296939	1.23737	-0.239977	0.810348	0.956195
Gm17251	166.14	0.567049	0.381991	1.48446	0.137688	0.592981
Gm17259	39.5061	0.823825	0.521868	1.57861	0.114426	0.564282
Gm17266	18.1667	-1.66677	0.79911	-2.08578	0.0369982	0.383054
Gm17296	17.3234	0.0394717	0.671143	0.0588126	0.953101	0.990132
Gm17315	3.0179	-1.03414	1.54913	-0.667567	0.50441	0.845702
Gm17384	2.95297	-0.103951	1.94888	-0.0533391	0.957462	0.990382
Gm17399	31.2856	-0.20749	0.52544	-0.394889	0.692925	0.917839
Gm17435	19.791	0.288672	0.802088	0.3599	0.718922	0.927124
Gm17455	13.251	0.131192	0.792754	0.165489	0.868559	0.969434
Gm17484	4.2067	1.0905	1.25125	0.871527	0.383467	0.785251
Gm17491	165.465	0.183254	0.290828	0.630109	0.528623	0.855145
Gm17494	525.908	0.304254	0.325923	0.933516	0.350553	0.76805
Gm17511	29.1302	0.210133	0.576296	0.364627	0.71539	0.926186
Gm17529	4.40371	-0.334224	1.28739	-0.259614	0.795162	0.949126
Gm17552	4.14684	0.284279	1.52488	0.186427	0.85211	0.966305
Gm17586	39.1169	0.083044	0.526906	0.157607	0.874767	0.97027
Gm17608	23.8365	-1.4275	0.905415	-1.57662	0.114883	0.564282
Gm17619	13.1881	0.869234	1.05223	0.82609	0.408753	0.799824
Gm17638	15.4033	0.106354	0.801269	0.132732	0.894405	0.974897
Gm17669	25.6825	0.199606	0.558669	0.357288	0.720876	0.927406
Gm17690	15.0127	-0.232335	0.856172	-0.271365	0.786111	0.946383
Gm17739	56.9764	-0.0864133	0.460058	-0.187831	0.851009	0.965982
Gm17745	66.4668	0.459	0.40223	1.14114	0.253812	0.706024
Gm17747	4.09933	0.101332	1.48041	0.0684487	0.945428	0.987788
Gm17748	9.36077	0.230725	0.8788	0.262546	0.792901	0.948357
Gm17757	21.4131	0.077457	0.58405	0.132621	0.894493	0.974897
Gm17762	9.24551	0.178902	0.939776	0.190367	0.849022	0.965702
Gm17764	105.67	0.342019	0.333418	1.0258	0.304988	0.740389
Gm17767	1848.74	0.165913	0.224189	0.740058	0.459265	0.826221
Gm17821	3.95284	-2.19848	1.47733	-1.48815	0.136712	0.59149
Gm1818	279.488	-0.140076	0.227146	-0.616675	0.537449	0.858799
Gm1821	3252.24	0.868351	0.348474	2.49187	0.0127074	0.251166
Gm1862	42.5185	0.162603	1.56101	0.104165	0.917038	0.981375
Gm18853	22.3391	-0.0576689	0.571945	-0.10083	0.919686	0.981814
Gm19261	256.372	0.431319	0.255135	1.69055	0.0909221	0.524708
Gm19265	10.3324	-0.471208	1.01097	-0.466097	0.641146	0.900584
Gm19270	36.4078	0.383204	0.479387	0.799363	0.42408	0.807699
Gm19272	9.63521	-1.10705	0.892788	-1.23999	0.21498	0.677174
Gm19281	6.87859	0.502528	1.12079	0.448368	0.653887	0.905384
Gm19288	13.1229	-0.232834	0.751343	-0.309891	0.756644	0.936451
Gm19304	7.50625	0.778397	1.19101	0.653558	0.513396	0.849805
Gm19325	4.2089	0.000860505	1.23472	0.000696924	0.999444	0.999755
Gm19331	41.2513	1.78314	0.548693	3.24979	0.0011549	0.0721018
Gm19333	35.3024	-0.168876	0.481138	-0.350992	0.725594	0.928166
Gm19344	10.1917	1.03753	0.907328	1.1435	0.252829	0.705618
Gm19349	5.45059	2.23094	1.3194	1.69087	0.0908625	0.524708
Gm19357	14.9431	-0.00538693	0.845498	-0.00637131	0.994916	0.998245
Gm19361	6.48937	-1.55112	1.1742	-1.321	0.186501	0.647978
Gm19391	230.871	0.343881	0.392166	0.876876	0.380554	0.784743
Gm19412	8.35912	-0.190119	0.961835	-0.197663	0.843309	0.964772
Gm19420	15.3659	-0.248855	0.69073	-0.360278	0.718639	0.927099
Gm19425	3.53515	1.74139	1.56958	1.10946	0.267232	0.715043
Gm1943	102.699	-0.513421	0.474097	-1.08294	0.278833	0.722034
Gm19451	13.4448	0.969787	0.863758	1.12275	0.261542	0.712222
Gm19456	67.1876	0.114104	0.36608	0.311691	0.755276	0.936165
Gm19491	188.744	-0.190961	0.271684	-0.702877	0.482133	0.837001
Gm19497	78.9239	0.135385	0.477441	0.283564	0.776745	0.943458
Gm19503	270.386	0.476498	0.256102	1.86058	0.0628038	0.457972
Gm19505	2.93573	-0.0363219	1.74334	-0.0208346	0.983378	0.996387
Gm19510	8.13975	6.24899	1.54365	4.04819	5.16161e-05	0.00979979
Gm19521	20.6607	-0.160003	0.618976	-0.258496	0.796024	0.949258
Gm19522	6.02171	1.1998	1.5864	0.756304	0.449467	0.821365
Gm19531	9.57605	1.04886	0.998985	1.04992	0.293753	0.730184
Gm19544	33.8512	-0.146811	0.53664	-0.273575	0.784411	0.945953
Gm19557	26.7441	-0.0926701	0.621406	-0.14913	0.881451	0.972178
Gm19565	26.3948	-0.222647	0.529682	-0.420341	0.674236	0.913324
Gm19566	3.66397	-0.753517	1.45427	-0.518141	0.60436	0.889033
Gm19568	3.71265	0.0522332	1.52715	0.034203	0.972715	0.992923
Gm19569	47.6127	0.0688054	0.507083	0.135689	0.892067	0.974377
Gm19576	9.87986	1.03857	0.927685	1.11953	0.262913	0.713622
Gm19578	29.0337	-0.64927	0.57241	-1.13428	0.256679	0.708587
Gm19579	11.7052	-0.0268146	0.81286	-0.0329879	0.973684	0.99315
Gm19585	6282.99	0.673289	0.281879	2.38857	0.0169139	0.284587
Gm19587	13.7669	0.627289	0.801447	0.782695	0.433806	0.813895
Gm19589	3.69698	2.5296	1.85817	1.36134	0.173406	0.633523
Gm19590	426.907	1.59615	0.297855	5.35883	8.37638e-08	4.51654e-05
Gm19592	7.17827	-0.376195	1.07739	-0.349172	0.72696	0.928644
Gm19597	83.2113	0.52351	0.361173	1.44947	0.147206	0.602046
Gm19605	65.2603	0.563915	0.377507	1.49379	0.135231	0.589521
Gm19620	5.99424	0.772409	1.08901	0.709275	0.478154	0.834329
Gm19627	56.1306	-0.144111	0.482177	-0.298876	0.765035	0.940341
Gm19631	35.3148	0.350568	0.483858	0.724526	0.468743	0.831132
Gm19639	25.6358	0.409411	0.62352	0.656612	0.51143	0.84882
Gm19648	3.50031	2.13579	1.89736	1.12567	0.260307	0.71132
Gm1966	854.022	0.0822352	0.201089	0.408949	0.682577	0.914241
Gm19665	11.11	0.555952	0.976881	0.569109	0.569282	0.874331
Gm19693	4.30942	-0.226599	1.39309	-0.162659	0.870787	0.970168
Gm19705	1569.56	0.564201	0.269903	2.09038	0.0365835	0.381987
Gm19710	7.66663	1.2365	1.11225	1.11171	0.266261	0.714661
Gm19723	3.53109	-0.365518	1.38714	-0.263504	0.792162	0.9482
Gm19743	15.3293	0.759128	0.841574	0.902033	0.367039	0.778186
Gm19747	24.237	0.186163	0.550698	0.338049	0.735326	0.930723
Gm19749	104.352	0.327341	0.318168	1.02883	0.303559	0.739291
Gm19752	28.1998	0.553485	0.525829	1.05259	0.292527	0.728884
Gm1976	67.6937	0.500498	0.396031	1.26378	0.206307	0.668406
Gm19765	129.25	0.384434	0.337821	1.13798	0.255128	0.706606
Gm19773	40.2562	-0.239756	0.458956	-0.522394	0.601396	0.888163
Gm19774	16.7491	-0.268042	0.769755	-0.348217	0.727677	0.928644
Gm19780	36.9641	-0.459129	0.469378	-0.978164	0.327993	0.755759
Gm19785	139.366	0.527348	0.291634	1.80826	0.0705668	0.4798
Gm19788	52.7577	0.563079	0.467622	1.20413	0.228539	0.688886
Gm19799	289.705	0.566927	0.271654	2.08695	0.0368927	0.382874
Gm19810	36.5192	0.421882	0.49769	0.847681	0.396616	0.793086
Gm19816	43.1926	0.459415	0.540123	0.850574	0.395006	0.792927
Gm19826	12.4127	-0.317336	0.766466	-0.414025	0.678856	0.913931
Gm19852	465.97	-0.449867	0.209911	-2.14314	0.0321023	0.36551
Gm19860	4.61912	-0.623612	1.30514	-0.477812	0.632784	0.899617
Gm19868	13.179	-0.0425215	0.757901	-0.0561043	0.955259	0.990132
Gm19877	3.49526	0.361237	1.33071	0.271461	0.786037	0.946383
Gm19897	28.9331	-0.199176	0.537031	-0.370883	0.710725	0.923835
Gm19905	21.6038	-0.353372	0.60218	-0.586821	0.557324	0.868289
Gm19910	18.4775	0.466778	0.684813	0.681615	0.495483	0.842046
Gm19911	10.2197	-1.18211	0.884374	-1.33666	0.181333	0.641903
Gm19912	10.2476	0.823968	0.981634	0.839384	0.401254	0.795048
Gm19932	17.896	0.279444	0.718112	0.389137	0.697175	0.918803
Gm19933	134.487	0.656956	0.313021	2.09876	0.0358383	0.379332
Gm19938	5.60262	-0.382816	1.44305	-0.265283	0.790791	0.948199
Gm19945	13.5804	1.06161	0.906152	1.17156	0.241373	0.698597
Gm19955	6.20905	-0.284972	1.08798	-0.261928	0.793377	0.948357
Gm19959	338.915	0.657027	0.235714	2.78739	0.00531338	0.170523
Gm19967	5.53047	1.06157	1.21346	0.874831	0.381666	0.784983
Gm19973	8.66447	-0.120251	1.00174	-0.120043	0.904449	0.977548
Gm19974	6.39237	-0.759911	1.03953	-0.731014	0.464771	0.828828
Gm19998	30.2856	-0.898506	0.517407	-1.73656	0.0824656	0.507321
Gm20022	21.394	1.87902	0.758339	2.47782	0.0132189	0.25621
Gm20031	4.93313	1.87744	1.3649	1.37552	0.168972	0.629717
Gm20033	10.4836	0.0641058	0.81216	0.0789325	0.937086	0.986158
Gm20034	338.465	0.221801	0.244636	0.906659	0.364587	0.777263
Gm20036	22.548	-0.501832	0.747709	-0.671159	0.502119	0.844698
Gm20038	2.89239	1.70099	2.46539	0.689946	0.490228	0.840427
Gm20044	5.34352	0.921023	1.33812	0.688298	0.491265	0.840617
Gm20056	9.96162	0.0828074	0.921908	0.0898217	0.928429	0.985047
Gm20066	7.84206	-1.32909	1.40355	-0.946951	0.343664	0.763103
Gm20069	171.827	0.362051	0.285272	1.26914	0.20439	0.666605
Gm20071	3.54181	-4.35689	1.83421	-2.37535	0.0175323	0.288565
Gm20077	623.344	0.0246185	0.222642	0.110575	0.911954	0.979311
Gm20091	15.2404	0.29051	0.696101	0.41734	0.67643	0.913931
Gm20094	6.87927	-0.0638543	1.00935	-0.0632626	0.949557	0.989168
Gm20098	4.93313	2.21056	1.4803	1.49332	0.135354	0.589521
Gm2011	17.8426	-0.437975	0.656857	-0.666774	0.504917	0.846158
Gm20110	13.4496	-0.596176	0.788327	-0.756255	0.449496	0.821365
Gm20114	4.95915	0.631946	1.65811	0.381123	0.703112	0.920457
Gm20120	6.80175	3.34377	1.33022	2.5137	0.011947	0.242175
Gm20134	3.85315	2.26609	1.66108	1.36423	0.172496	0.632421
Gm20139	5.21944	0.316476	1.22075	0.259247	0.795444	0.949126
Gm20140	277.561	0.132167	0.334163	0.395516	0.692462	0.917755
Gm20163	15.2966	-0.23307	0.809308	-0.287986	0.773357	0.941949
Gm20169	3.38504	2.9342	1.76271	1.6646	0.0959924	0.531148
Gm20176	1995.9	0.206587	0.234565	0.880723	0.378468	0.783798
Gm20181	5.92928	-1.83574	1.19052	-1.54197	0.123081	0.576307
Gm20185	4.46766	-0.042751	1.3448	-0.0317899	0.97464	0.993432
Gm20186	64.5539	0.304551	0.429985	0.708283	0.47877	0.834473
Gm20195	3.29826	0.45544	1.42289	0.320081	0.748907	0.933969
Gm20199	58.4859	0.516157	0.41633	1.23978	0.215058	0.677174
Gm20201	6.8041	0.741693	1.0948	0.67747	0.498108	0.843268
Gm20202	8.52115	0.530231	1.01839	0.520655	0.602607	0.888163
Gm20204	4.03997	1.10303	1.6878	0.653532	0.513414	0.849805
Gm20219	9.71972	0.917551	0.973767	0.94227	0.346054	0.764598
Gm20234	185.912	0.218935	0.347522	0.629989	0.528702	0.855145
Gm20235	212.239	0.642287	0.269672	2.38173	0.0172313	0.287117
Gm20245	3.66038	-0.103926	1.55818	-0.066697	0.946823	0.988244
Gm20253	39.6631	0.814142	0.469819	1.73288	0.0831162	0.508032
Gm20257	448.239	-0.295456	0.234789	-1.25839	0.208251	0.669977
Gm20262	54.335	0.10039	0.407091	0.246602	0.805216	0.953515
Gm20263	5.82668	-0.179789	1.48727	-0.120885	0.903782	0.977444
Gm20267	15.0851	0.0181296	0.744143	0.0243631	0.980563	0.994917
Gm20269	154.419	0.299004	0.282729	1.05756	0.290255	0.728063
Gm2027	7.96559	0.0380264	1.04105	0.036527	0.970862	0.992921
Gm20272	26.3773	0.682194	0.589221	1.15779	0.24695	0.70295
Gm20273	115.763	0.20959	0.336399	0.623041	0.533258	0.857283
Gm20275	27.2518	0.184042	0.55121	0.333888	0.738464	0.932312
Gm20289	5.89348	2.20976	1.30104	1.69846	0.0894216	0.522725
Gm20290	4.98624	1.69873	1.7684	0.960605	0.336751	0.759328
Gm20300	161.374	-0.198436	0.404283	-0.490835	0.623543	0.896381
Gm20305	4.62054	-0.446011	1.28612	-0.346788	0.72875	0.928954
Gm20324	803.215	0.0108725	0.205589	0.0528845	0.957824	0.990382
Gm20325	13.3812	0.194725	0.963251	0.202154	0.839796	0.963689
Gm20332	4.1676	0.100833	1.2592	0.080077	0.936176	0.986142
Gm20337	31.922	0.147976	0.559345	0.264552	0.791354	0.948199
Gm20342	18.7319	-1.05108	0.648909	-1.61976	0.105284	0.549023
Gm20346	94.8198	0.60726	0.399935	1.5184	0.128914	0.58316
Gm2036	30.4356	-0.247982	0.542894	-0.456777	0.647831	0.902774
Gm20372	22.7484	-0.67872	0.568616	-1.19363	0.232621	0.691493
Gm20558	99.4938	0.489425	0.419842	1.16573	0.243722	0.701285
Gm20559	1897.18	0.526686	0.201092	2.61914	0.00881525	0.212554
Gm20568	105.03	0.601157	0.347385	1.73052	0.0835369	0.50847
Gm20594	6.0614	0.625521	1.17883	0.53063	0.595676	0.886672
Gm2148	19.1785	0.265369	0.663357	0.40004	0.689127	0.916862
Gm221	4.01566	2.65969	1.60237	1.65985	0.0969443	0.533394
Gm2223	293.359	-0.376312	0.254994	-1.47577	0.140007	0.596424
Gm2225	134.996	0.368902	0.318661	1.15766	0.247001	0.70295
Gm2240	3.84058	2.70042	1.70959	1.57957	0.114206	0.564282
Gm2287	3.29169	4.97204	2.22663	2.23299	0.0255497	0.334703
Gm2382	773.312	0.279227	0.295291	0.9456	0.344353	0.763843
Gm2401	6.50916	-1.13806	1.21271	-0.938448	0.348014	0.765699
Gm2423	127.925	-0.475174	0.451955	-1.05137	0.293087	0.729874
Gm2444	122.819	-0.341876	0.292985	-1.16687	0.243262	0.701018
Gm2518	4.92803	-0.855681	1.23545	-0.692605	0.488557	0.839846
Gm2573	6.42147	-0.940021	1.05492	-0.891084	0.372884	0.78148
Gm2614	110.646	0.301334	0.333203	0.904356	0.365807	0.77794
Gm2619	3.38067	1.69541	1.53129	1.10717	0.268219	0.715471
Gm2695	15142.5	0.383775	0.233801	1.64146	0.100701	0.541134
Gm2710	16.052	0.24273	0.658074	0.368849	0.71224	0.924239
Gm2788	39.5073	0.264879	0.449895	0.588757	0.556024	0.867935
Gm2830	159.96	0.399466	0.300843	1.32782	0.184237	0.645291
Gm2885	5.55764	-1.13702	1.48417	-0.766095	0.44362	0.818168
Gm2921	13.795	0.0304831	0.767392	0.039723	0.968314	0.992412
Gm2a	4370.33	-0.63448	0.22741	-2.79003	0.00527024	0.170523
Gm3055	6.91104	-0.541579	1.03994	-0.52078	0.60252	0.888163
Gm3141	30.7954	-0.211768	0.560676	-0.377701	0.705652	0.921841
Gm3150	36.2209	0.104619	0.513655	0.203675	0.838607	0.963391
Gm3219	114.935	-0.44424	0.320722	-1.38512	0.166015	0.627411
Gm3230	4.81499	-0.371714	1.58379	-0.234699	0.814443	0.957876
Gm3244	163.647	0.464778	0.282259	1.64664	0.099632	0.539906
Gm3258	63.9552	0.0615719	0.442543	0.139132	0.889346	0.973715
Gm3345	809.318	0.146896	0.19632	0.748246	0.454311	0.823474
Gm3362	335.634	0.46827	0.229632	2.03922	0.041428	0.401224
Gm3364	4.21341	-0.521792	1.32439	-0.393987	0.693591	0.918068
Gm340	13.7307	0.0949101	0.847825	0.111945	0.910867	0.97913
Gm3414	45.8743	-0.101854	0.605049	-0.16834	0.866315	0.969043
Gm3417	8.26482	1.15626	1.10751	1.04402	0.296478	0.732904
Gm3435	28.569	0.0677566	0.533932	0.126901	0.899019	0.975951
Gm3452	1369.9	-0.379491	0.655972	-0.578517	0.562915	0.871394
Gm3521	33.7813	0.787665	0.542092	1.45301	0.146221	0.601578
Gm3552	33.9868	-2.32965	0.97272	-2.39499	0.0166209	0.284587
Gm3601	4.06694	-0.295613	1.33245	-0.221858	0.824425	0.960107
Gm3604	291.109	0.697617	0.334984	2.08254	0.0372933	0.385221
Gm3625	19.6973	-0.366816	0.637817	-0.575112	0.565216	0.871794
Gm3716	36.0222	0.949612	0.587645	1.61596	0.106103	0.55002
Gm3785	4.29262	-0.0783593	1.304	-0.0600916	0.952083	0.990132
Gm3833	44.1002	0.568798	0.483803	1.17568	0.239722	0.698144
Gm3837	2359.01	0.650987	0.329103	1.97806	0.0479215	0.419278
Gm3873	36.7864	-0.332893	0.517827	-0.642866	0.520311	0.85342
Gm3897	7.63517	0.163122	0.937327	0.174029	0.861843	0.967981
Gm3902	9.54903	-0.685854	1.19284	-0.574975	0.565308	0.871794
Gm3934	1619.72	0.660861	0.368162	1.79503	0.0726496	0.485318
Gm3940	13.9141	0.0894246	0.875723	0.102115	0.918665	0.981649
Gm3952	6.18801	0.385475	1.06385	0.362338	0.717099	0.926722
Gm4013	175.952	-0.00596392	0.410236	-0.0145378	0.988401	0.997779
Gm4024	482.229	-0.545991	0.408778	-1.33567	0.181658	0.642698
Gm4070	80.8051	0.258334	0.334483	0.77234	0.439913	0.816033
Gm4129	16.3729	0.178248	0.676522	0.263477	0.792183	0.9482
Gm4130	144.155	-0.353151	0.423938	-0.833025	0.404831	0.798058
Gm4184	403.977	0.471892	0.26455	1.78375	0.0744638	0.492045
Gm4199	4.68969	0.751674	1.20439	0.624114	0.532553	0.856558
Gm4285	88.7385	0.474757	0.400981	1.18399	0.236418	0.694467
Gm4342	58.6734	0.357275	0.432473	0.826122	0.408735	0.799824
Gm4371	22.1155	1.50562	0.648922	2.32019	0.0203307	0.305323
Gm4374	13.5797	0.0233322	0.748061	0.0311903	0.975118	0.993524
Gm4419	12.0514	-0.0995817	0.890689	-0.111803	0.91098	0.97913
Gm4532	13.3653	-0.254225	0.767777	-0.331118	0.740555	0.932756
Gm4581	46.8048	0.456457	0.467355	0.97668	0.328727	0.756573
Gm4583	16.0217	-1.32233	0.901515	-1.46679	0.142433	0.59742
Gm4604	151.723	0.532419	0.349248	1.52447	0.127391	0.580573
Gm4636	349.356	0.0808916	0.277464	0.291539	0.770639	0.941623
Gm4705	39.0438	0.303013	0.488022	0.6209	0.534666	0.857902
Gm4759	311.406	0.0474168	0.302812	0.156588	0.875569	0.970326
Gm4786	105.183	-0.401859	0.631684	-0.636171	0.524665	0.855145
Gm4787	14.3529	0.6664	0.780797	0.853487	0.393389	0.792541
Gm4814	12.6971	-1.56364	0.982341	-1.59175	0.111441	0.559992
Gm4832	3.07769	1.71746	1.61933	1.06059	0.288874	0.728063
Gm4841	232.899	-0.371359	0.255539	-1.45324	0.146158	0.601578
Gm4883	5.87887	0.650375	1.31111	0.496049	0.61986	0.895027
Gm4890	73.9804	0.33319	0.414443	0.803945	0.421429	0.806139
Gm4902	2259.53	0.0676299	0.230666	0.293194	0.769374	0.941467
Gm4924	93.9122	0.616099	0.375242	1.64187	0.100617	0.541134
Gm4925	4.26581	-3.9708	1.62009	-2.45097	0.0142473	0.268557
Gm4928	114.305	-2.27348	1.0525	-2.16008	0.0307661	0.360007
Gm4943	9.44784	0.493333	0.919468	0.536541	0.591584	0.885992
Gm4944	180.238	-0.122416	0.294197	-0.416102	0.677335	0.913931
Gm4945	8.02033	0.450706	1.00103	0.450242	0.652536	0.90448
Gm4951	1951.53	-0.225196	0.204483	-1.10129	0.270769	0.716696
Gm4955	3058.11	0.308704	0.21838	1.4136	0.157478	0.616202
Gm4956	80.4304	-0.944483	1.32246	-0.714184	0.475113	0.832947
Gm4961	3.46971	-0.302966	1.57843	-0.191941	0.847788	0.965702
Gm4963	14.3043	0.191196	0.730975	0.261563	0.793658	0.948357
Gm4980	26.6475	0.684444	0.828743	0.825882	0.408871	0.799842
Gm4997	9.97454	0.251411	0.842409	0.298442	0.765366	0.940357
Gm505	21.527	0.0854609	0.722603	0.118268	0.905855	0.978347
Gm5068	9.64825	0.118717	0.92838	0.127876	0.898247	0.975612
Gm5069	46.4623	0.166018	0.436866	0.380019	0.703931	0.920993
Gm5075	66.5346	0.311236	0.410375	0.758418	0.448201	0.820498
Gm5088	112.142	0.198133	0.306147	0.647183	0.517513	0.852405
Gm5093	62.3273	0.452568	0.401367	1.12757	0.259503	0.71052
Gm5107	8.89191	0.328363	0.942966	0.348223	0.727672	0.928644
Gm5111	6.32521	0.823106	1.25546	0.655621	0.512068	0.848925
Gm5113	18.3813	-1.2637	1.01869	-1.24052	0.214785	0.676788
Gm5124	3.6749	0.241254	1.39245	0.173258	0.862448	0.967981
Gm5127	81.9599	1.75525	0.526897	3.33129	0.000864435	0.0588514
Gm5129	16.4155	-0.737084	0.752745	-0.979194	0.327484	0.755445
Gm5134	25.825	0.383831	0.648714	0.591681	0.554064	0.866918
Gm5141	274.047	0.450482	0.266313	1.69155	0.0907311	0.524546
Gm5148	2450.57	0.102427	0.717456	0.142764	0.886476	0.973313
Gm5151	4.7491	-0.907508	1.21365	-0.747751	0.45461	0.823564
Gm5176	11.1926	0.052851	1.00136	0.0527794	0.957908	0.990382
Gm5177	11.9059	0.240991	0.757404	0.318181	0.750348	0.934725
Gm5218	5.23816	-0.77172	1.21872	-0.633223	0.526588	0.855145
Gm5237	22.4978	-0.139562	0.60415	-0.231006	0.81731	0.958791
Gm527	43.1147	-0.689846	0.541232	-1.27458	0.202456	0.665312
Gm5292	10.1169	0.147391	0.903861	0.163068	0.870465	0.970168
Gm5321	22.3935	0.84562	0.603024	1.4023	0.160826	0.621468
Gm5331	27.4057	-0.223476	0.609662	-0.366558	0.713949	0.925121
Gm5396	6.23672	-0.26906	1.0525	-0.255638	0.79823	0.950652
Gm5424	41.7517	0.0998672	0.474466	0.210484	0.83329	0.961006
Gm5428	501.148	2.08021	0.957527	2.17248	0.0298195	0.35667
Gm5429	41.9533	-0.19367	0.504426	-0.383942	0.701022	0.919579
Gm5434	22.6092	0.0910081	0.643978	0.141322	0.887616	0.973558
Gm5445	37.2886	0.6598	0.468954	1.40696	0.159439	0.619836
Gm5446	221.934	0.507873	0.834545	0.608562	0.542815	0.862144
Gm5451	18.2782	0.613831	0.634813	0.966947	0.33357	0.758146
Gm5453	50.6445	0.856755	0.469429	1.8251	0.0679858	0.474352
Gm5465	16.5453	0.154274	0.712538	0.216513	0.828588	0.960859
Gm5471	7.21477	-0.647356	1.10461	-0.586048	0.557843	0.868289
Gm5481	4.69811	0.354399	1.22218	0.289972	0.771838	0.94184
Gm5506	2304.3	-0.169954	0.378713	-0.448767	0.6536	0.905222
Gm5512	172.321	-0.106622	0.279263	-0.381796	0.702612	0.920397
Gm5523	52.0927	0.780918	0.510998	1.52822	0.126458	0.57942
Gm5524	10.5137	0.815473	1.10848	0.735666	0.461934	0.827384
Gm5526	1834.73	-0.595974	0.630101	-0.945839	0.344231	0.763824
Gm5528	4.57254	0.464462	1.24501	0.37306	0.709104	0.923269
Gm5532	14.5571	0.141099	0.820815	0.171901	0.863516	0.96808
Gm5533	14.6109	0.37887	0.759086	0.499113	0.6177	0.894541
Gm5538	8.61263	-1.07894	1.32361	-0.815152	0.414985	0.803505
Gm5544	88.4077	0.301971	0.328972	0.917923	0.358659	0.774152
Gm5547	769.626	0.56848	0.240156	2.36713	0.0179268	0.293269
Gm5566	84.3463	0.362389	0.377049	0.961118	0.336493	0.759328
Gm5576	10.8849	-0.0941815	0.826314	-0.113978	0.909255	0.978574
Gm5593	306.287	0.611699	0.283062	2.16101	0.0306949	0.359798
Gm5595	56.2348	0.274912	0.379488	0.724428	0.468803	0.831132
Gm5601	1393.7	-0.420512	0.234986	-1.78952	0.0735313	0.489724
Gm561	828.374	0.38618	0.25533	1.51247	0.130414	0.586038
Gm5614	15.5089	0.598224	0.813458	0.735409	0.462091	0.827384
Gm5616	24.4579	-0.0525771	0.753062	-0.0698177	0.944339	0.987571
Gm5617	393.482	0.386935	0.321446	1.20373	0.228693	0.688891
Gm5620	274.911	0.114334	0.262285	0.435915	0.662898	0.908849
Gm5621	22.721	0.402076	0.605551	0.663984	0.506701	0.847177
Gm5623	18.9149	0.476473	0.715584	0.665851	0.505506	0.846398
Gm5637	12.6587	0.493199	0.838618	0.588109	0.556459	0.867982
Gm5643	25.4094	0.148525	0.539947	0.275073	0.78326	0.94556
Gm5665	4.16973	0.959379	1.3761	0.697171	0.485696	0.838415
Gm5745	9.07424	0.433122	0.913272	0.474253	0.63532	0.899617
Gm5766	8.30716	0.386034	0.936993	0.411993	0.680345	0.913931
Gm5779	9.83326	0.200727	0.88947	0.22567	0.821458	0.95945
Gm5781	538.236	0.683983	0.224324	3.04909	0.00229539	0.113655
Gm5785	218.053	-0.334912	0.269852	-1.2411	0.21457	0.676585
Gm5801	404.332	-0.246543	0.289696	-0.851039	0.394747	0.792927
Gm5803	8.39867	0.303884	0.94391	0.321942	0.747497	0.933505
Gm5806	5.46525	-0.835095	1.16896	-0.714391	0.474985	0.832907
Gm5848	5.38561	-0.48776	1.10818	-0.440146	0.659832	0.907959
Gm5853	12.4962	0.302496	0.77868	0.388473	0.697666	0.918803
Gm5857	4.89334	-0.329631	1.25974	-0.261665	0.79358	0.948357
Gm5858	59.4164	-0.132229	0.395283	-0.334516	0.73799	0.932081
Gm5879	486.521	0.418015	0.220035	1.89976	0.0574644	0.444584
Gm5887	6.7958	-0.0923736	1.41696	-0.0651914	0.948022	0.988734
Gm590	6.88618	0.279536	1.10928	0.251997	0.801043	0.951723
Gm5908	13.3735	0.377315	0.745942	0.505823	0.612981	0.892138
Gm5914	446.616	-0.749969	0.233233	-3.21553	0.00130204	0.0780531
Gm5918	189.121	0.436891	0.308499	1.41618	0.156722	0.616202
Gm5963	51.2829	0.954438	0.483288	1.97489	0.0482811	0.420977
Gm5978	3.39512	0.698553	1.38636	0.503877	0.614348	0.893163
Gm6014	43.8762	-0.399614	0.509434	-0.784426	0.43279	0.813895
Gm6023	19.6958	0.718159	0.65093	1.10328	0.269905	0.716649
Gm6030	25.5604	0.134633	0.548444	0.245483	0.806083	0.953825
Gm6034	17.38	-0.575088	0.698447	-0.823381	0.410291	0.8005
Gm608	205.646	0.00533705	0.32982	0.0161817	0.987089	0.997602
Gm6109	11.4831	0.7181	0.898083	0.799592	0.423947	0.807699
Gm6115	32.2533	0.456565	0.519249	0.879281	0.379249	0.78435
Gm6139	18.206	0.507588	0.65479	0.775192	0.438226	0.815265
Gm614	13.5762	-0.627988	0.802486	-0.782553	0.43389	0.813895
Gm6153	4.88326	-0.0491514	1.15385	-0.0425979	0.966022	0.991923
Gm6155	12.7616	0.748526	0.827882	0.904146	0.365918	0.77794
Gm6158	179.58	-0.0214815	0.25393	-0.084596	0.932583	0.985159
Gm6177	24.4104	0.359484	0.571303	0.629236	0.529194	0.855145
Gm6194	7.26337	1.74735	1.18137	1.47909	0.139116	0.59542
Gm6195	12.1288	-0.0535104	0.860027	-0.0622194	0.950388	0.989639
Gm6202	138.163	0.148821	0.340661	0.436858	0.662214	0.908849
Gm6211	5.51841	0.087767	1.2058	0.0727872	0.941975	0.986971
Gm6213	7.75453	-1.08799	1.10109	-0.988105	0.323101	0.75391
Gm6222	50.5641	-0.284013	0.547073	-0.519149	0.603657	0.888933
Gm6225	8.78988	-0.205732	1.04715	-0.196468	0.844244	0.965263
Gm6238	3.66932	0.150868	1.30396	0.115699	0.907891	0.978547
Gm6251	185.692	0.550645	0.285594	1.92807	0.053846	0.436662
Gm6252	29.7396	0.51931	0.587077	0.884569	0.376389	0.782478
Gm6265	104.803	0.252495	0.376122	0.671311	0.502023	0.844698
Gm6272	6.32475	-0.110242	1.03564	-0.106448	0.915227	0.980588
Gm6277	4.20667	2.70379	1.48374	1.82228	0.0684123	0.475605
Gm6293	4.75924	-0.0192858	1.37498	-0.0140263	0.988809	0.99784
Gm6297	13.8513	-2.25021	0.878085	-2.56264	0.0103881	0.230694
Gm6307	4.19719	-0.105067	1.45673	-0.0721257	0.942502	0.987233
Gm6314	16.1882	-0.488085	0.660793	-0.738635	0.460129	0.82666
Gm6340	6.05717	-0.197646	1.03904	-0.19022	0.849136	0.965702
Gm6345	3.18085	-2.94183	2.2308	-1.31873	0.187258	0.648152
Gm6402	56.0806	-0.0825126	0.477243	-0.172895	0.862734	0.967981
Gm6404	5.06138	0.964793	1.16436	0.8286	0.407331	0.799237
Gm6415	64.4115	0.177095	0.467345	0.378938	0.704734	0.921507
Gm6436	8.05383	1.59509	1.01	1.57929	0.11427	0.564282
Gm6444	428.405	0.548087	0.220793	2.48236	0.0130517	0.254981
Gm6445	29.2951	0.511108	0.529418	0.965414	0.334337	0.758146
Gm6485	1337.1	0.258371	0.186721	1.38373	0.166441	0.627764
Gm6498	38.2341	0.0881865	0.464769	0.189742	0.849511	0.965702
Gm6517	92.1555	0.230909	0.368171	0.62718	0.530541	0.855978
Gm6531	167.442	0.875698	0.347484	2.52011	0.0117317	0.242095
Gm6548	472.856	0.289767	0.326528	0.887417	0.374854	0.782478
Gm6551	5.46676	-0.0647431	1.35628	-0.0477359	0.961927	0.991152
Gm6570	8.81095	0.48074	0.934952	0.514187	0.607122	0.889468
Gm6578	4.56148	0.908357	1.30012	0.698674	0.484756	0.837972
Gm6579	4.01647	-0.394773	1.49521	-0.264025	0.79176	0.948199
Gm6581	1107.36	0.383913	0.271797	1.4125	0.157804	0.616221
Gm6594	5.4993	-0.223665	1.13139	-0.19769	0.843288	0.964772
Gm6625	6.84639	-0.397004	1.06941	-0.371237	0.710461	0.923817
Gm6634	3.50978	-1.82459	1.52321	-1.19786	0.230971	0.690859
Gm6637	19.2266	-0.446663	0.798536	-0.559353	0.575921	0.877993
Gm6644	204.173	0.0184199	0.262443	0.070186	0.944046	0.987571
Gm6653	9.31346	0.82301	1.17949	0.697769	0.485322	0.838059
Gm6654	39.0063	0.441913	0.495186	0.892418	0.372169	0.781074
Gm6682	82.1354	0.293391	0.330179	0.888583	0.374227	0.782478
Gm6712	538.246	0.498754	0.276065	1.80666	0.0708157	0.480624
Gm6745	11.8437	1.0648	0.866739	1.22851	0.219256	0.679433
Gm6747	63.6069	-0.895551	0.557172	-1.60732	0.107985	0.554049
Gm6749	10.0824	1.07233	0.852246	1.25824	0.208305	0.669977
Gm6750	8.2188	1.17688	0.923185	1.2748	0.202379	0.665312
Gm6787	23.5649	-0.556875	0.686745	-0.81089	0.417429	0.805184
Gm6793	11.018	0.702987	0.882179	0.796876	0.425523	0.808806
Gm6825	3.16135	-0.58837	1.49552	-0.393423	0.694007	0.918245
Gm6834	88.6897	0.225192	0.38253	0.588692	0.556068	0.867935
Gm6851	979.651	-0.369166	0.310967	-1.18716	0.235166	0.693359
Gm6867	10.0704	0.656544	0.849938	0.772461	0.439841	0.816033
Gm6904	60.3151	0.517282	0.392327	1.3185	0.187338	0.648152
Gm6907	1455.48	0.428176	0.245689	1.74275	0.0813767	0.505278
Gm6910	4.33662	-1.47998	1.39743	-1.05908	0.289564	0.728063
Gm6921	5.12336	0.755232	1.1388	0.663181	0.507215	0.847244
Gm6929	11.4861	-0.0650796	0.83337	-0.078092	0.937755	0.986158
Gm6934	10.1646	-0.117393	0.87302	-0.134468	0.893033	0.974432
Gm6958	11.7319	0.282968	0.844359	0.335128	0.737529	0.931938
Gm6978	7.11579	-0.0885132	1.04843	-0.0844241	0.932719	0.985159
Gm6981	27.6597	0.000367047	0.54078	0.000678736	0.999458	0.999755
Gm6987	9.33715	2.60931	0.985224	2.64845	0.0080863	0.204573
Gm6988	1175.31	0.430179	0.213329	2.0165	0.0437473	0.408737
Gm7008	3.23176	-0.845322	1.7863	-0.473225	0.636052	0.899617
Gm7020	33.5155	-1.00465	0.496543	-2.02329	0.0430438	0.407623
Gm7030	3.74367	0.163993	1.57268	0.104276	0.91695	0.981375
Gm7061	19.4362	0.376124	0.665934	0.564806	0.572206	0.875926
Gm7072	678.372	0.493584	0.212573	2.32195	0.0202358	0.305121
Gm7085	4.21803	1.07462	1.6768	0.640875	0.521604	0.854272
Gm7102	47.3147	-4.40182	1.40415	-3.13487	0.00171929	0.0934515
Gm711	6.33302	0.104192	1.10357	0.0944134	0.924781	0.983786
Gm7120	52.4162	0.478843	0.425215	1.12612	0.260115	0.710939
Gm7160	76.4951	0.342484	0.387199	0.884517	0.376417	0.782478
Gm7226	6.42197	0.454476	1.23642	0.367574	0.713191	0.924583
Gm7263	7.65388	0.148678	1.02153	0.145544	0.884282	0.973236
Gm7285	93.2436	-0.131948	0.337044	-0.391486	0.695438	0.918586
Gm7334	2091.13	0.0525924	0.241657	0.217632	0.827716	0.960859
Gm7367	72.8138	0.012304	0.360066	0.0341714	0.97274	0.992923
Gm7429	12.7433	1.48231	0.791036	1.87389	0.0609462	0.453647
Gm7443	6.68572	-0.692556	0.998115	-0.693864	0.487767	0.839732
Gm7511	27.7954	-2.00408	0.763998	-2.62315	0.008712	0.211599
Gm7589	15.732	0.501748	0.738886	0.67906	0.4971	0.843006
Gm7591	25.3807	-1.24857	0.641426	-1.94655	0.051589	0.431664
Gm7614	7.925	-0.618365	0.941471	-0.656808	0.511304	0.84882
Gm7634	3.05565	0.767291	1.80905	0.42414	0.671464	0.912411
Gm7664	4.85354	0.516629	1.32284	0.390544	0.696134	0.918723
Gm7686	4.0892	-0.890876	1.29601	-0.687397	0.491833	0.840965
Gm7689	11.325	0.129768	0.807699	0.160664	0.872358	0.97027
Gm7694	56.9824	-0.738014	0.450043	-1.63988	0.101031	0.541134
Gm7710	160.009	0.117594	0.26886	0.437379	0.661837	0.908787
Gm7730	86.0066	0.0347959	0.356801	0.0975218	0.922312	0.982915
Gm7785	53.7328	0.10223	0.523196	0.195395	0.845083	0.965263
Gm7805	5.3969	-0.793044	1.20165	-0.659964	0.509277	0.848188
Gm7809	111.005	2.33787	1.1535	2.02676	0.0426873	0.406614
Gm7846	1356.28	0.371135	0.331786	1.1186	0.263312	0.713622
Gm7854	4.80909	-0.586414	1.23932	-0.473173	0.63609	0.899617
Gm7866	29.3277	0.837113	0.553764	1.51168	0.130616	0.586038
Gm7931	6.88469	-0.241261	0.98629	-0.244614	0.806755	0.953912
Gm7964	3118.89	-0.18005	0.371641	-0.484474	0.628049	0.898899
Gm7984	298.499	-0.721607	1.07674	-0.670177	0.502745	0.844958
Gm8029	623.237	0.047157	0.212993	0.221402	0.82478	0.960121
Gm8069	99.3024	-3.21697	1.36923	-2.34947	0.0188003	0.296738
Gm8203	11576.7	-0.544359	0.774962	-0.702433	0.482409	0.837137
Gm8210	15.2169	-1.65109	0.807124	-2.04565	0.0407905	0.399025
Gm8213	12.3531	0.751357	0.88209	0.851792	0.39433	0.792927
Gm8225	5.0656	1.46872	1.28653	1.14162	0.253613	0.705761
Gm8242	369.409	-0.178959	0.452902	-0.395137	0.692741	0.917755
Gm8273	24.1194	0.560093	0.602399	0.92977	0.35249	0.770233
Gm8317	21.309	0.6826	0.630663	1.08235	0.279096	0.722034
Gm8369	343.287	0.499249	0.253983	1.96568	0.0493361	0.424562
Gm8430	1778.32	0.49527	0.293438	1.68782	0.0914463	0.525446
Gm8451	156.77	0.751939	0.292881	2.56738	0.0102469	0.22875
Gm8482	5.04493	1.31317	1.36071	0.965063	0.334513	0.758365
Gm8526	3.81241	0.0752163	1.30517	0.0576297	0.954044	0.990132
Gm8539	188.405	-0.161672	0.462546	-0.349526	0.726695	0.928604
Gm8556	9.44655	-0.630526	0.955769	-0.659706	0.509443	0.848188
Gm8578	12.2668	-3.34772	1.23716	-2.70596	0.00681078	0.194924
Gm8580	4.60693	0.172883	1.24016	0.139404	0.889131	0.973715
Gm8615	74.203	0.135662	0.444552	0.305166	0.76024	0.93812
Gm8618	15.2182	0.821784	0.716855	1.14637	0.25164	0.705295
Gm8623	40.2266	0.665456	0.482151	1.38018	0.16753	0.628893
Gm867	14.8172	0.577096	0.943722	0.611511	0.540862	0.860578
Gm8680	184.077	0.346485	0.335069	1.03407	0.301102	0.735967
Gm8692	14.4895	0.196274	0.703478	0.279006	0.78024	0.944834
Gm8702	7.1043	0.649131	1.05904	0.612941	0.539915	0.860189
Gm8738	13.2415	0.403299	0.817195	0.493517	0.621648	0.895853
Gm8762	76.7296	0.208155	0.483619	0.430412	0.666896	0.910356
Gm8773	31.76	0.13583	0.487267	0.27876	0.780429	0.944834
Gm88	3.9148	0.725506	1.32597	0.547151	0.584275	0.882252
Gm8817	21.8843	-0.445483	0.703501	-0.633238	0.526578	0.855145
Gm8841	60.7961	0.529699	0.738319	0.717439	0.473103	0.832289
Gm8842	16.7656	-0.512877	0.763118	-0.672081	0.501532	0.844554
Gm885	492.605	0.548988	0.273045	2.01062	0.044366	0.410084
Gm8894	29.6277	-0.876333	0.602276	-1.45504	0.145659	0.601294
Gm8909	10.6688	-0.626865	0.830041	-0.755222	0.450116	0.821495
Gm8942	26.0661	-0.28751	0.583905	-0.492392	0.622442	0.896328
Gm8971	19.9267	0.162409	0.633082	0.256538	0.797536	0.95032
Gm8995	2790.44	0.00643982	0.179835	0.0358095	0.971434	0.992921
Gm9079	5.08183	-0.686898	1.15496	-0.594739	0.552018	0.86621
Gm9154	5.20011	0.400419	1.1381	0.351832	0.724965	0.927989
Gm9169	16.5116	-0.261104	0.717172	-0.364074	0.715803	0.926341
Gm9173	9.44533	0.0659824	0.952495	0.0692732	0.944772	0.98766
Gm9182	47.9682	-0.0593562	0.503937	-0.117785	0.906238	0.978347
Gm9199	89.2517	0.469382	0.355701	1.3196	0.186969	0.648071
Gm9209	41.2959	-0.538896	1.51761	-0.355095	0.722518	0.927571
Gm9222	21.109	-0.0859443	0.584958	-0.146924	0.883192	0.973116
Gm9234	151.495	0.205209	0.354904	0.578211	0.563122	0.871467
Gm9320	123.726	0.19503	1.0794	0.180685	0.856615	0.967674
Gm9329	8.35462	0.461076	1.46446	0.314844	0.75288	0.936042
Gm9349	248.506	0.591248	0.318722	1.85506	0.0635879	0.460841
Gm9354	25.579	0.373421	0.613946	0.608231	0.543034	0.862144
Gm9385	3654.21	-0.0901465	0.700112	-0.12876	0.897547	0.975536
Gm9386	8.52318	-1.2833	0.923461	-1.38967	0.16463	0.626187
Gm9442	3.88525	0.182395	1.60743	0.11347	0.909658	0.978752
Gm9457	3.38421	0.592294	1.40696	0.420975	0.673773	0.913185
Gm9525	3.14798	-0.947928	1.44267	-0.657065	0.511139	0.84882
Gm960	3.01685	4.80925	1.95959	2.45421	0.0141193	0.266941
Gm962	12.4851	0.623767	0.872714	0.714743	0.474768	0.832907
Gm9640	3.96807	0.610423	1.6452	0.371034	0.710612	0.923817
Gm9670	3.41919	2.9128	1.68949	1.72407	0.084696	0.510372
Gm9703	223.582	0.403634	0.279386	1.44472	0.148537	0.603023
Gm9752	45.4671	-0.125609	0.4919	-0.255354	0.798449	0.950652
Gm9763	8.3854	0.198284	0.894739	0.221611	0.824617	0.960121
Gm9766	26.2002	-1.07767	0.678398	-1.58855	0.112163	0.560179
Gm9769	658.728	-0.386779	0.211822	-1.82596	0.0678564	0.473974
Gm9776	32.1241	-0.105395	0.544082	-0.193712	0.846401	0.965263
Gm9781	2172.69	-0.242174	0.184649	-1.31154	0.189677	0.650596
Gm9786	4074.27	0.342876	1.23633	0.277333	0.781524	0.945008
Gm9794	1950.63	1.04937	0.323147	3.24736	0.00116483	0.0723589
Gm9800	1040.12	-0.222995	0.206394	-1.08043	0.279949	0.722184
Gm9828	23.3313	0.506145	0.64995	0.778744	0.43613	0.814722
Gm9833	67.4938	0.327581	0.397358	0.824396	0.409714	0.8005
Gm9835	186.98	0.467858	0.346103	1.35179	0.176443	0.636198
Gm9840	143.658	0.229901	0.356444	0.644986	0.518936	0.853081
Gm9846	4577.37	0.309452	0.266573	1.16085	0.245702	0.702453
Gm9855	48.279	-0.38724	0.459733	-0.842314	0.399612	0.794703
Gm9875	91.4249	0.42443	0.354219	1.19821	0.230834	0.690859
Gm9892	1338.7	0.34961	1.08636	0.321817	0.747591	0.933525
Gm9895	11.3616	0.0315521	1.31013	0.0240831	0.980786	0.994917
Gm9897	180.358	0.164194	0.351561	0.467041	0.64047	0.900584
Gm9903	8.21761	-0.0298867	1.11581	-0.0267846	0.978632	0.994293
Gm9919	2.97473	1.32888	1.79282	0.741223	0.458558	0.825392
Gm9923	285.644	-0.215575	0.255395	-0.844087	0.398621	0.793943
Gm9938	10.2041	-0.453658	1.05675	-0.429295	0.667709	0.910911
Gm9949	18.6992	0.567284	0.668284	0.848867	0.395955	0.792927
Gm9958	32.9791	0.214329	0.54233	0.395199	0.692696	0.917755
Gm9982	10.0996	-0.736567	1.03479	-0.711806	0.476585	0.833969
Gm9990	8.51342	1.02079	0.958332	1.06518	0.286795	0.728063
Gm9997	5.04685	-0.568224	1.39301	-0.407912	0.683338	0.914464
Gmcl1	687.505	-0.603239	0.263522	-2.28914	0.0220712	0.313001
Gmds	920.302	-0.174769	0.18427	-0.94844	0.342906	0.76285
Gmeb1	194.862	0.4276	0.313963	1.36195	0.173215	0.633523
Gmeb2	170.936	0.108326	0.360707	0.300317	0.763936	0.93992
Gmfb	5572.43	0.145199	0.195139	0.744077	0.45683	0.824708
Gmfg	6866.19	0.354164	0.283741	1.24819	0.211961	0.674352
Gmip	354.887	-0.165728	0.236647	-0.700317	0.483729	0.837897
Gmnn	8935.92	0.201166	0.233415	0.86184	0.388775	0.790258
Gmppa	570.52	-0.132077	0.190657	-0.69275	0.488466	0.839846
Gmppb	425.508	-0.255743	0.261476	-0.978074	0.328038	0.755759
Gmpr2	1514.44	0.00877306	0.184256	0.0476134	0.962024	0.991152
Gmps	5217.54	-0.183437	0.163418	-1.12251	0.261647	0.712222
Gna11	234.424	-0.162532	0.243363	-0.667858	0.504224	0.845587
Gna12	14.5917	-1.17648	0.848389	-1.38672	0.165526	0.62686
Gna13	1891.31	0.398905	0.180709	2.20744	0.0272833	0.341802
Gna15	561.379	0.634278	0.246079	2.57754	0.00995076	0.226581
Gnai2	2007.3	-0.0968491	0.211638	-0.457616	0.647228	0.902531
Gnai3	4511.35	-0.470423	0.204107	-2.30478	0.0211787	0.308971
Gnal	490.039	-0.19022	0.213572	-0.890661	0.373111	0.781678
Gnaq	129.217	0.538117	0.334613	1.60818	0.107796	0.554049
Gnas	15711.6	-0.0338065	0.154185	-0.21926	0.826448	0.960472
Gnb1	8669.37	-0.152407	0.16473	-0.925193	0.354866	0.771796
Gnb1l	202.546	-0.329647	0.243302	-1.35488	0.175454	0.634717
Gnb2	2151.12	-0.290026	0.252195	-1.15001	0.250141	0.705018
Gnb2l1	12047.6	0.332275	0.197551	1.68197	0.0925748	0.526988
Gnb4	397.7	-0.0900817	0.236207	-0.381367	0.702931	0.920412
Gnb5	94.6829	0.129711	0.317146	0.408993	0.682545	0.914241
Gne	266.451	-0.655405	0.336506	-1.94768	0.0514538	0.431342
Gng10	5157.79	0.0944253	0.213558	0.442153	0.658378	0.907361
Gng11	14.2218	-0.982513	0.896344	-1.09613	0.27302	0.718249
Gng12	1414.13	0.676235	0.247399	2.73337	0.00626889	0.187788
Gng2	5705.58	0.314353	0.202453	1.55272	0.12049	0.573682
Gng5	4737.6	0.25098	0.2546	0.985781	0.324241	0.753943
Gngt2	1661.24	0.370828	0.264501	1.40199	0.160919	0.621542
Gnl1	156.066	-0.489732	0.356881	-1.37225	0.169984	0.630673
Gnl2	1928.54	-0.117882	0.171033	-0.689235	0.490675	0.840484
Gnl3	8824.97	0.23904	0.227654	1.05002	0.293711	0.730184
Gnl3l	331.545	0.0295782	0.227773	0.129858	0.896679	0.975536
Gnpat	909.51	-0.62017	0.304669	-2.03555	0.0417952	0.401409
Gnpda1	848.542	0.0270147	0.215741	0.125218	0.900351	0.976092
Gnpda2	2513.01	0.0991284	0.21357	0.46415	0.64254	0.90068
Gnpnat1	4129.04	-0.22578	0.212662	-1.06169	0.288377	0.728063
Gnptab	434.733	-0.176828	0.221139	-0.79962	0.423931	0.807699
Gnptg	830.58	-0.183417	0.208809	-0.878395	0.379729	0.784743
Gnrh1	17.7079	-0.274201	0.658582	-0.416351	0.677153	0.913931
Gns	213.582	-0.686297	0.264446	-2.59522	0.00945293	0.220669
Golga1	294.182	-0.216959	0.291695	-0.743789	0.457004	0.824798
Golga2	183.783	-0.0846629	0.260125	-0.32547	0.744825	0.932956
Golga3	162.125	-0.251508	0.292505	-0.859839	0.389878	0.790266
Golga4	354.5	-0.0564968	0.24619	-0.229484	0.818492	0.959167
Golga5	1381.45	-0.127453	0.17269	-0.738045	0.460487	0.82666
Golga7	2906.63	-0.23991	0.185509	-1.29325	0.195925	0.657799
Golgb1	448.837	0.00727772	0.207028	0.0351534	0.971957	0.992921
Golim4	199.068	0.867002	0.31668	2.73779	0.00618543	0.186532
Golm1	600.026	-0.501693	0.301802	-1.66232	0.0964482	0.532284
Golph3	2575.01	-0.292511	0.231059	-1.26596	0.205528	0.668078
Golph3l	956.686	-0.0646884	0.174954	-0.369746	0.711572	0.924081
Golt1b	1807.51	-0.00405132	0.185493	-0.0218408	0.982575	0.995723
Gon4l	75.5838	0.122673	0.378514	0.324091	0.745869	0.932956
Gopc	353.154	0.0618421	0.29327	0.210871	0.832988	0.961006
Gorab	347.534	-0.404946	0.228935	-1.76882	0.0769233	0.496375
Gorasp1	6.21198	-1.13475	1.56293	-0.726039	0.467815	0.830505
Gorasp2	3004.3	-0.395162	0.196798	-2.00796	0.0446477	0.410883
Gosr1	2171.55	0.119484	0.187829	0.636134	0.524689	0.855145
Gosr2	1481.65	-0.340876	0.213919	-1.59349	0.111051	0.559945
Got1	1977.34	-0.326173	0.184977	-1.76332	0.077847	0.498517
Got2	268.194	-0.0186152	0.248213	-0.0749969	0.940217	0.986301
Gp1ba	6.98004	-2.50107	1.4865	-1.68253	0.0924667	0.526818
Gp49a	4398.41	0.687233	0.197688	3.47636	0.000508275	0.0428222
Gpaa1	690.394	-0.43695	0.242788	-1.79972	0.0719055	0.483435
Gpam	25.5491	-0.799131	0.662976	-1.20537	0.228061	0.688233
Gpank1	578.473	-0.17329	0.206449	-0.839385	0.401254	0.795048
Gpatch1	219.998	-0.0138273	0.256042	-0.0540038	0.956932	0.990382
Gpatch2	206.728	-0.166002	0.273389	-0.6072	0.543718	0.862171
Gpatch3	105.15	-0.235908	0.334562	-0.705123	0.480734	0.836137
Gpatch4	814.675	-0.132812	0.194533	-0.682724	0.494781	0.841818
Gpatch8	524.155	0.206484	0.205695	1.00384	0.315457	0.748507
Gpbp1	9182.15	-0.0584847	0.15789	-0.370414	0.711074	0.923888
Gpbp1l1	425.181	0.257053	0.198353	1.29594	0.194997	0.656243
Gpc1	27.321	0.539801	0.595304	0.906765	0.364531	0.777263
Gpcpd1	1949.45	-0.337088	0.20133	-1.67431	0.0940702	0.527529
Gpd1l	280.697	-0.346242	0.295321	-1.17243	0.241026	0.698597
Gpd2	388.488	0.040035	0.221077	0.181091	0.856296	0.967674
Gphn	345.098	0.211413	0.241013	0.877182	0.380388	0.784743
Gpi1	14886.1	-0.273542	0.187472	-1.45911	0.144535	0.599856
Gpkow	914.201	-0.122749	0.262987	-0.46675	0.640679	0.900584
Gpld1	99.5869	0.0338858	0.42628	0.0794919	0.936641	0.986154
Gpm6b	29.5334	-1.61038	0.550977	-2.92278	0.00346921	0.138768
Gpn1	1192.21	-0.202927	0.176303	-1.15101	0.249727	0.705018
Gpn2	417.976	0.101889	0.215706	0.472349	0.636677	0.899766
Gpn3	660.611	-0.104682	0.210807	-0.496577	0.619487	0.895026
Gpnmb	19.1027	0.665148	0.774076	0.85928	0.390186	0.790266
Gpr107	372.965	-0.0920822	0.247025	-0.372764	0.709324	0.923269
Gpr108	771.487	-0.603663	0.256018	-2.35789	0.0183792	0.294943
Gpr114	1078.28	-0.59914	0.322334	-1.85876	0.0630616	0.458092
Gpr12	18.0842	-3.83134	1.12363	-3.40978	0.000650153	0.0509539
Gpr124	15.7219	0.130982	0.725088	0.180644	0.856647	0.967674
Gpr125	5.6321	0.0522589	1.43103	0.0365184	0.970869	0.992921
Gpr132	73.5889	0.259084	0.355193	0.729418	0.465746	0.829277
Gpr133	5.44945	0.480109	1.4389	0.333663	0.738634	0.93237
Gpr137	46.4323	0.104587	0.500073	0.209144	0.834336	0.961105
Gpr137b	3.85702	0.087352	1.54833	0.0564169	0.95501	0.990132
Gpr137b-ps	180.942	0.209469	0.268178	0.781081	0.434755	0.813895
Gpr141	22.3548	-0.766126	0.661046	-1.15896	0.246473	0.70295
Gpr146	515.497	-0.15188	0.222475	-0.682682	0.494808	0.841818
Gpr15	133.37	0.929289	0.298715	3.11095	0.00186486	0.0985816
Gpr150	3.78096	1.14376	1.59661	0.716368	0.473764	0.832461
Gpr155	39.4478	0.620106	0.508007	1.22067	0.222213	0.682272
Gpr160	155.847	-0.435805	0.263379	-1.65467	0.0979915	0.535438
Gpr171	4257.66	-0.060303	0.174559	-0.345459	0.729749	0.929089
Gpr172b	91.7178	-0.633436	0.509428	-1.24343	0.213711	0.675681
Gpr174	621.363	-0.175702	0.194305	-0.904259	0.365858	0.77794
Gpr18	2063.28	0.0816963	0.233524	0.349842	0.726457	0.928574
Gpr180	272.818	-0.617316	0.24012	-2.57086	0.0101445	0.228039
Gpr183	1152.72	-0.154454	0.248872	-0.620616	0.534852	0.857902
Gpr19	216.377	0.324862	0.260137	1.24881	0.211734	0.673789
Gpr22	5.70819	-3.5573	1.34029	-2.65413	0.00795135	0.204573
Gpr34	1600.32	0.684428	0.281768	2.42905	0.0151386	0.275776
Gpr55	202.222	0.475044	0.274172	1.73265	0.0831581	0.508032
Gpr56	8.30754	0.583509	1.2902	0.452263	0.65108	0.904248
Gpr62	3.52048	0.186986	1.45683	0.128351	0.897871	0.975536
Gpr65	5358.26	0.705328	0.219362	3.21536	0.00130282	0.0780531
Gpr68	182.312	0.04665	0.316698	0.147301	0.882894	0.973005
Gpr77	15.3228	1.5812	0.803145	1.96876	0.048981	0.423517
Gpr82	13.0435	3.35237	1.2725	2.63448	0.00842672	0.208117
Gpr83	59.8503	-3.10569	0.507579	-6.11865	9.43727e-10	9.78573e-07
Gpr89	616.227	-0.122323	0.249546	-0.490183	0.624004	0.896581
Gpr97	29.0535	1.64324	0.726864	2.26072	0.0237766	0.322768
Gpr98	4.15733	0.576538	1.45599	0.395976	0.692123	0.917755
Gprasp1	91.8363	0.133585	0.377067	0.354274	0.723134	0.927571
Gprasp2	4.40225	3.48731	1.72104	2.02628	0.0427361	0.406614
Gprin3	90.0368	-0.212868	0.373462	-0.569985	0.568688	0.874106
Gps1	952.212	0.119778	0.325518	0.36796	0.712903	0.924447
Gps2	2472.98	0.0816812	0.201644	0.405075	0.685422	0.914892
Gpsm1	38.6217	-0.266628	0.588172	-0.453317	0.65032	0.903796
Gpsm2	681.441	0.0252578	0.306498	0.0824077	0.934323	0.98573
Gpsm3	1552.84	0.0354164	0.182777	0.193768	0.846357	0.965263
Gpt	107.835	0.0936021	0.388765	0.240768	0.809735	0.955883
Gpt2	70.4767	-1.61745	0.573705	-2.8193	0.00481283	0.163636
Gpx1	15215.6	0.0677812	0.231032	0.293384	0.769228	0.941467
Gpx4	6520.74	0.436815	0.269622	1.6201	0.10521	0.548851
Gpx7	122.499	0.298609	0.359277	0.831138	0.405896	0.798953
Gramd1a	1141.73	-0.553741	0.276963	-1.99933	0.0455722	0.414516
Gramd1b	166.977	0.123071	0.289821	0.424644	0.671096	0.91233
Gramd1c	66.0319	0.0965755	0.389643	0.247856	0.804246	0.953243
Gramd3	3267.34	-0.236931	0.178554	-1.32694	0.184529	0.645421
Gramd4	270.589	-0.144488	0.32341	-0.446765	0.655045	0.905579
Grap	2504.59	-0.381666	0.211358	-1.80578	0.0709529	0.480624
Grap2	878.686	0.051027	0.18505	0.275748	0.782742	0.945431
Grasp	54.4391	-0.136646	0.603335	-0.226484	0.820825	0.95945
Grb10	8.52998	0.533126	1.03568	0.514757	0.606723	0.889288
Grb14	22.4723	0.538553	0.925864	0.581676	0.560785	0.869794
Grb2	391.338	0.0584256	0.209762	0.278533	0.780604	0.944834
Grcc10	7489.27	0.434672	0.262278	1.65729	0.0974609	0.534488
Greb1l	3.66221	1.03078	1.43139	0.720122	0.47145	0.832289
Grhl1	16.5744	-0.869604	0.792643	-1.09709	0.2726	0.717565
Grhl3	29.9405	0.337042	0.644872	0.522649	0.601219	0.888163
Grhpr	2527.16	-0.0694821	0.196263	-0.354026	0.723319	0.927571
Gria3	91.7639	0.854586	0.540696	1.58053	0.113986	0.564117
Grifin	34.5423	0.387116	0.504523	0.767291	0.442909	0.817752
Grik5	6.72465	-1.48015	1.31069	-1.12929	0.258775	0.710014
Grin2d	3.77166	-1.17895	1.7039	-0.691911	0.488993	0.839846
Grina	203.787	0.289389	0.274874	1.05281	0.29243	0.728777
Gripap1	282.519	-0.382383	0.338947	-1.12815	0.259257	0.71052
Grk4	62.2229	-0.158564	0.395757	-0.400659	0.688671	0.916687
Grk5	11.0113	-0.186839	0.906351	-0.206144	0.836678	0.962469
Grk6	1845.47	-0.596611	0.316243	-1.88656	0.0592197	0.44923
Grlf1	48.3052	0.631432	0.489475	1.29002	0.197044	0.659095
Grn	282.312	-0.423276	0.360472	-1.17423	0.240303	0.698144
Grpel1	6796.68	0.234013	0.225224	1.03903	0.298793	0.734353
Grpel2	528.435	0.0114888	0.205657	0.0558639	0.95545	0.990132
Grsf1	863.701	-0.340398	0.190759	-1.78444	0.0743519	0.491547
Grtp1	126.85	0.397701	0.324275	1.22643	0.220036	0.680441
Grwd1	653.131	-0.423062	0.304417	-1.38975	0.164606	0.626187
Gsdmc4	3.30598	-2.89165	2.08962	-1.38382	0.166415	0.627764
Gsdmd	635.592	-0.233933	0.267433	-0.874735	0.381718	0.784983
Gse1	248.704	0.0436262	0.232731	0.187453	0.851305	0.966041
Gsg2	480.338	-0.289109	0.273723	-1.05621	0.290872	0.728063
Gsk3a	175.903	-0.188867	0.291934	-0.646949	0.517665	0.852405
Gsk3b	507.67	-0.0357349	0.219465	-0.162827	0.870654	0.970168
Gsn	546.057	0.246869	0.303976	0.812133	0.416715	0.805184
Gspt1	1848.97	0.0992914	0.180462	0.550208	0.582177	0.880779
Gspt2	5.99823	3.84077	1.53896	2.4957	0.012571	0.249801
Gsr	2011.34	-0.34643	0.236368	-1.46564	0.142747	0.59742
Gss	407.748	-0.186794	0.250255	-0.746415	0.455417	0.82416
Gsta4	4.57038	-1.45371	1.6429	-0.884848	0.376239	0.782478
Gstcd	145.844	0.0476301	0.271478	0.175448	0.860728	0.967916
Gstk1	663.515	0.162859	0.264181	0.616467	0.537587	0.858799
Gstm1	119.501	1.32894	0.357216	3.72028	0.000199002	0.0235312
Gstm4	155.105	-0.314629	0.309355	-1.01705	0.30913	0.743167
Gstm5	3.74902	1.98248	1.83262	1.08177	0.279354	0.722034
Gstm7	3.19454	-2.80085	1.99313	-1.40525	0.159947	0.620634
Gsto1	8594.16	-0.388161	0.197112	-1.96924	0.0489257	0.423311
Gstp1	13266.5	-0.156127	0.233059	-0.669902	0.50292	0.844958
Gstp2	4.46478	-0.801224	1.34349	-0.596374	0.550926	0.865456
Gstt1	113.653	0.343946	0.395692	0.869227	0.384723	0.786461
Gstt2	1318.92	0.465321	0.217956	2.13493	0.0327663	0.367463
Gstt3	59.0606	1.05792	0.403664	2.62078	0.00877282	0.211931
Gstz1	450.938	0.0848194	0.224549	0.377731	0.70563	0.921841
Gt%28ROSA%2926Sor	1963.25	-0.0364921	0.267011	-0.136669	0.891292	0.974185
Gtdc1	71.5247	-0.991932	0.405691	-2.44504	0.0144834	0.270786
Gtf2a1	579.462	0.115699	0.231623	0.499514	0.617417	0.894527
Gtf2a2	6578.7	0.165257	0.245604	0.672861	0.501036	0.844456
Gtf2b	5052.09	0.0698732	0.229036	0.305075	0.760309	0.93812
Gtf2e1	247.778	-0.0451839	0.336187	-0.134401	0.893085	0.974432
Gtf2e2	4268.65	0.188639	0.214794	0.878233	0.379817	0.784743
Gtf2f1	1780.61	-0.181484	0.197076	-0.920884	0.357111	0.773559
Gtf2f2	1947.2	-0.0589763	0.167628	-0.351829	0.724967	0.927989
Gtf2h1	1807.08	-0.296333	0.180919	-1.63793	0.101436	0.542753
Gtf2h2	2870.12	-0.0444047	0.201814	-0.220027	0.82585	0.960294
Gtf2h3	1497.67	-0.0358431	0.180962	-0.19807	0.842991	0.964727
Gtf2h4	248.375	-0.597101	0.374118	-1.59602	0.110484	0.559839
Gtf2h5	6925.64	0.189614	0.236943	0.800251	0.423566	0.807699
Gtf2i	466.072	0.160383	0.213175	0.752351	0.45184	0.821818
Gtf2ird1	24.4933	0.561959	0.712132	0.789122	0.430041	0.812353
Gtf2ird2	88.8445	-0.283538	0.359612	-0.788455	0.43043	0.812531
Gtf3a	982.882	0.0723058	0.218573	0.330808	0.74079	0.932756
Gtf3c1	59.2409	0.256618	0.399544	0.642277	0.520693	0.853471
Gtf3c2	785.828	-0.359191	0.277164	-1.29595	0.194992	0.656243
Gtf3c3	1218.89	-0.282035	0.222757	-1.26611	0.205473	0.66806
Gtf3c4	119.813	0.00372672	0.354932	0.0104998	0.991623	0.998245
Gtf3c5	334.654	-0.712261	0.234716	-3.03457	0.00240881	0.116381
Gtf3c6	2732.74	0.268615	0.227378	1.18136	0.237459	0.696058
Gtl3	1399.05	-0.085532	0.183595	-0.465872	0.641307	0.900584
Gtpbp1	419.37	-0.268053	0.31567	-0.849156	0.395795	0.792927
Gtpbp10	292.55	-0.154486	0.239983	-0.643738	0.519745	0.853397
Gtpbp2	558.814	-0.0140965	0.214679	-0.0656632	0.947646	0.988665
Gtpbp3	43.7618	-0.390784	0.484392	-0.806752	0.419809	0.80559
Gtpbp4	3621.08	0.22508	0.171268	1.3142	0.18878	0.649525
Gtpbp5	323.353	-0.122664	0.264953	-0.462966	0.643389	0.901091
Gtpbp6	56.0774	-0.243105	0.445854	-0.545258	0.585576	0.882809
Gtpbp8	517.629	0.381469	0.216478	1.76217	0.0780414	0.49905
Gtse1	1210.58	-0.0436644	0.29072	-0.150194	0.880612	0.971729
Gtsf1	18.7135	0.403218	1.0195	0.395505	0.69247	0.917755
Guca1a	22.1407	0.770492	0.840153	0.917085	0.359098	0.774152
Guca1b	4.39016	1.13589	1.3129	0.865173	0.386944	0.788512
Gucy1a3	190.273	0.986413	0.343189	2.87426	0.00404978	0.151162
Gucy1b2	8.67068	0.669714	0.938586	0.713536	0.475514	0.833325
Gucy1b3	187.118	1.24617	0.265586	4.69213	2.70374e-06	0.000775456
Gucy2e	4.18399	3.31702	1.96045	1.69197	0.0906524	0.524546
Guf1	973.368	-0.408779	0.188638	-2.167	0.0302348	0.358058
Guk1	2263.14	0.0557072	0.250257	0.2226	0.823847	0.960107
Gusb	1131.18	-0.504916	0.238922	-2.11331	0.0345745	0.372553
Gvin1	91.9186	0.175572	0.323331	0.543009	0.587123	0.883997
Gxylt1	455.859	-0.0895407	0.224048	-0.39965	0.689415	0.916862
Gyg	3616.05	-0.0937976	0.163656	-0.57314	0.56655	0.872882
Gyk	348.826	-0.378152	0.222995	-1.69578	0.0899266	0.523165
Gypa	3.51423	-0.0119743	1.90585	-0.00628291	0.994987	0.998245
Gypc	559.458	-0.252609	0.228385	-1.10607	0.268698	0.715759
Gys1	117.973	-0.586713	0.460284	-1.27468	0.202424	0.665312
Gzf1	420.601	-0.674225	0.278861	-2.41778	0.0156156	0.27899
Gzma	2102.78	0.72629	0.604455	1.20156	0.229533	0.68988
Gzmb	194956	0.485837	0.163713	2.96761	0.00300129	0.131789
Gzmc	953.247	3.49724	0.249275	14.0297	1.02635e-44	1.38352e-40
Gzmd	3.21352	4.90689	1.96834	2.49291	0.0126701	0.251166
Gzmk	75.9784	0.640994	0.46694	1.37276	0.169828	0.63031
Gzmm	203.973	0.390122	0.328992	1.18581	0.235698	0.693422
H13	5265.38	-0.448629	0.17011	-2.6373	0.008357	0.207638
H1f0	1465.47	0.599965	0.189463	3.16666	0.00154198	0.0851881
H2-Aa	41.8321	-2.48892	1.75961	-1.41447	0.157223	0.616202
H2-Ab1	2550.11	0.408812	0.307112	1.33115	0.18314	0.644835
H2-Bl	10.1594	0.311129	1.06063	0.293343	0.76926	0.941467
H2-D1	27976.5	-0.657849	0.205827	-3.19612	0.00139287	0.0805834
H2-DMa	4380.95	-0.292685	0.249443	-1.17336	0.240653	0.698597
H2-DMb1	22.6775	0.848343	0.609267	1.3924	0.163802	0.625259
H2-DMb2	165.451	0.309024	0.317188	0.974263	0.329926	0.757263
H2-Eb1	35.9568	-0.341061	0.718694	-0.474556	0.635103	0.899617
H2-K1	34752.9	-0.443146	0.191147	-2.31836	0.02043	0.305323
H2-K2	300.325	-0.178085	0.251042	-0.709381	0.478088	0.834329
H2-Ke2	2617.25	0.131385	0.214109	0.613634	0.539457	0.859992
H2-Ke6	1725.63	-0.087086	0.174947	-0.497784	0.618636	0.894541
H2-M3	2063.92	-0.22258	0.242851	-0.916532	0.359388	0.774152
H2-Oa	555.282	0.421483	0.24892	1.69324	0.0904088	0.523726
H2-Ob	258.272	0.89818	0.233625	3.84454	0.00012078	0.0165288
H2-Q1	6.78741	-1.16871	1.08031	-1.08183	0.27933	0.722034
H2-Q10	63.7578	0.881859	0.448806	1.9649	0.0494258	0.424911
H2-Q2	16.3618	0.14949	0.689001	0.216967	0.828234	0.960859
H2-Q4	54.705	-0.678817	0.408389	-1.66218	0.0964763	0.532284
H2-Q6	964.519	-0.633126	0.311771	-2.03074	0.0422812	0.404228
H2-Q7	9901.69	-0.35936	0.183921	-1.95388	0.0507151	0.43019
H2-T10	1178.69	-0.19082	0.36069	-0.529042	0.596776	0.887113
H2-T22	3544.98	-0.0875997	0.163388	-0.536145	0.591858	0.885992
H2-T23	6621.06	-0.38673	0.179144	-2.15876	0.030869	0.360897
H2-T24	53.6591	-0.188488	0.484684	-0.388888	0.697359	0.918803
H2-T9	958.008	-0.125883	0.247506	-0.508604	0.61103	0.89062
H2afj	4610.9	0.133162	0.249784	0.533108	0.593959	0.886656
H2afv	8899.11	0.286618	0.231594	1.23759	0.215869	0.67792
H2afx	3813.77	0.0650165	0.198611	0.327355	0.743399	0.932939
H2afy	8627.47	-0.120439	0.227866	-0.528554	0.597115	0.887243
H2afy3	4.43347	0.460656	1.40825	0.327113	0.743583	0.932939
H2afz	11525.9	0.569335	0.252271	2.25684	0.0240181	0.324013
H3f3a	2003.3	0.367875	0.213809	1.72058	0.0853268	0.511416
H3f3b	63.2112	-0.507728	0.413088	-1.2291	0.219032	0.679433
H3f3c	136.002	-0.175876	0.446515	-0.393887	0.693665	0.918075
H47	3132.54	0.192435	0.231572	0.830995	0.405976	0.798953
H60b	5.12959	-2.72298	1.33199	-2.04429	0.0409249	0.399759
H6pd	64.6753	0.780796	0.448932	1.73923	0.0819944	0.506083
Haao	371.656	0.280567	0.215129	1.30418	0.192173	0.653174
Habp4	146.281	-0.933152	0.327379	-2.85037	0.00436683	0.154501
Hace1	490.162	-0.388557	0.277748	-1.39895	0.161827	0.623024
Hacl1	420.953	-0.0664089	0.239009	-0.27785	0.781127	0.944834
Hadh	1342.76	-0.164738	0.208146	-0.791453	0.42868	0.811253
Hadha	277.773	0.200658	0.273887	0.732629	0.463785	0.828478
Hadhb	1762.52	-0.216378	0.219071	-0.987707	0.323296	0.75391
Hagh	731.101	-0.0305842	0.202889	-0.150743	0.880178	0.97149
Haghl	364.93	-0.0668505	0.214165	-0.312145	0.75493	0.936165
Hapln4	3.48127	-0.332817	1.58194	-0.210385	0.833367	0.961006
Harbi1	237.352	0.301326	0.251115	1.19995	0.230158	0.690859
Hars	2228.73	-0.313303	0.186971	-1.67568	0.0938014	0.527529
Hars2	520.727	-0.451054	0.246799	-1.82761	0.0676079	0.473668
Hat1	5323.31	0.0663006	0.233886	0.283474	0.776813	0.943458
Haus1	3112.06	0.304385	0.273959	1.11106	0.266543	0.714661
Haus2	1441.12	0.101661	0.185029	0.549432	0.582709	0.880904
Haus3	7816.15	0.302365	0.261251	1.15737	0.24712	0.70295
Haus4	1590.54	-0.117105	0.183869	-0.636895	0.524193	0.855145
Haus5	405.154	-0.3543	0.339873	-1.04245	0.297204	0.733757
Haus6	1163.53	-0.212521	0.209426	-1.01478	0.310211	0.743798
Haus7	852.707	-0.158813	0.189362	-0.838674	0.401653	0.795048
Haus8	702.791	0.128197	0.19817	0.646905	0.517694	0.852405
Havcr2	93.0263	0.291126	0.394433	0.738087	0.460462	0.82666
Hax1	949.606	0.406067	0.259535	1.56459	0.117679	0.56959
Hba-a1	3.69847	5.10367	1.83583	2.78003	0.00543531	0.17321
Hbb-b1	37.7067	2.52571	0.692897	3.64514	0.000267247	0.0272048
Hbegf	765.423	0.499345	0.236793	2.10878	0.0349635	0.374602
Hbp1	3628.96	0.0807006	0.213676	0.377678	0.70567	0.921841
Hbs1l	1955.83	0.0447019	0.164758	0.271318	0.786146	0.946383
Hbxip	8555.07	0.244562	0.263678	0.9275	0.353667	0.771207
Hc	5.7162	-1.66087	1.15446	-1.43866	0.150248	0.605363
Hccs	2201.99	-0.271968	0.201139	-1.35214	0.176331	0.636054
Hcfc1	553.506	0.241022	0.266295	0.905094	0.365416	0.77794
Hcfc1r1	1916.89	0.277561	0.238201	1.16524	0.243921	0.701285
Hcfc2	685.279	-0.532536	0.186529	-2.85497	0.00430405	0.154434
Hck	6.17465	-2.39336	1.37289	-1.7433	0.0812806	0.505187
Hcls1	503.368	0.0764503	0.23707	0.322479	0.74709	0.933348
Hcn3	3.9599	0.304142	1.28117	0.237393	0.812352	0.956899
Hcst	4656.26	0.258383	0.252564	1.02304	0.306288	0.740622
Hdac1	3126.18	-0.592592	0.182061	-3.2549	0.00113431	0.0717861
Hdac10	185.633	-1.26832	0.364198	-3.4825	0.000496763	0.0422598
Hdac2	4542.16	-0.188332	0.164222	-1.14681	0.251458	0.705295
Hdac3	857.611	0.100469	0.178529	0.562761	0.573597	0.876623
Hdac4	215.793	-0.791627	0.266923	-2.96575	0.00301948	0.131789
Hdac5	65.1874	-0.00994919	0.440244	-0.0225993	0.98197	0.995389
Hdac6	182.026	-0.985856	0.365194	-2.69954	0.0069435	0.196181
Hdac7	444.271	0.0896574	0.239748	0.373965	0.70843	0.923269
Hdac8	356.999	-0.281587	0.28848	-0.976107	0.329012	0.756854
Hdac9	8.95879	-3.61748	1.36287	-2.65432	0.00794693	0.204573
Hdc	26.5242	-0.0747268	0.589116	-0.126846	0.899063	0.975951
Hddc2	2692.74	0.242161	0.273338	0.885939	0.37565	0.782478
Hddc3	40.4827	0.334646	0.480277	0.696777	0.485943	0.838707
Hdgf	5042.81	-0.214983	0.219695	-0.97855	0.327802	0.755759
Hdgfrp2	333.606	-0.638819	0.341536	-1.87043	0.061424	0.455572
Hdgfrp3	1218.62	-0.136355	0.181052	-0.75313	0.451372	0.821818
Hdhd2	932.66	-0.00167372	0.198581	-0.0084284	0.993275	0.998245
Hdhd3	64.6249	0.239628	0.431025	0.555949	0.578246	0.878678
Hdlbp	1200.23	0.0920502	0.231636	0.397391	0.691079	0.917718
Heatr1	335.517	0.242288	0.22778	1.06369	0.287468	0.728063
Heatr2	819.567	0.109095	0.240428	0.453752	0.650007	0.903796
Heatr3	522.359	-0.528308	0.322068	-1.64036	0.100931	0.541134
Heatr5a	840.435	-0.0178003	0.230215	-0.0773203	0.938369	0.986158
Heatr5b	126.262	-0.0204919	0.323293	-0.0633847	0.94946	0.989168
Heatr6	264.598	-0.181474	0.267203	-0.679162	0.497035	0.843006
Heatr7a	57.9985	-0.693096	0.426848	-1.62375	0.104429	0.547956
Heatr7b1	6.13418	-2.02548	1.19555	-1.69418	0.0902309	0.523634
Hebp2	13.8312	0.490264	1.05036	0.466757	0.640674	0.900584
Heca	368.548	-0.245667	0.21443	-1.14568	0.251928	0.705295
Hectd1	1645	0.334202	0.172342	1.93918	0.0524791	0.432671
Hectd2	80.3608	-0.397658	0.447988	-0.887654	0.374727	0.782478
Hectd3	148.557	-0.420532	0.340711	-1.23428	0.2171	0.678962
Hecw2	23.9293	-0.150408	0.996646	-0.150914	0.880043	0.97149
Heg1	17.5039	1.23371	0.683285	1.80555	0.0709882	0.480624
Helb	173.841	0.0758305	0.276724	0.274029	0.784062	0.945836
Hells	3282.8	-0.162675	0.191635	-0.848878	0.395949	0.792927
Helq	302.897	-0.0774813	0.272956	-0.28386	0.776518	0.943458
Helz	275.677	-0.014943	0.290925	-0.051364	0.959035	0.99056
Hemgn	950.628	-0.153108	0.192863	-0.793865	0.427274	0.809893
Hemk1	4230.93	0.153659	0.226083	0.679659	0.496721	0.843006
Herc1	432.37	-0.125917	0.240894	-0.522707	0.601178	0.888163
Herc2	220.186	0.0151684	0.268409	0.0565122	0.954934	0.990132
Herc3	509.097	-0.0308627	0.232649	-0.132658	0.894464	0.974897
Herc4	1385.1	-0.229311	0.208977	-1.0973	0.272509	0.717565
Herc6	1093.94	-0.0305608	0.188591	-0.162047	0.871269	0.970168
Herpud1	2703.4	-0.145133	0.182017	-0.797358	0.425243	0.808561
Herpud2	690.436	-0.402128	0.247837	-1.62255	0.104685	0.548
Hes6	1155.76	-0.328496	0.193236	-1.69997	0.0891362	0.522187
Hesx1	16.3831	0.417569	0.809199	0.516027	0.605835	0.889288
Hexa	576.123	-0.277675	0.197982	-1.40253	0.160758	0.621468
Hexb	2535.25	0.0647893	0.1634	0.396507	0.691731	0.917755
Hexdc	9.44238	-0.660937	0.920821	-0.717769	0.4729	0.832289
Hexim1	193.904	-0.0859103	0.272027	-0.315815	0.752143	0.935832
Hexim2	70.5626	-0.0608689	0.403598	-0.150815	0.880121	0.97149
Hfe	40.1623	-1.11757	0.469978	-2.37792	0.0174104	0.287694
Hfm1	3.35214	-0.701093	1.77786	-0.394346	0.693325	0.917897
Hgfac	9.55755	0.473089	0.905764	0.522309	0.601455	0.888163
Hgs	372.498	-0.563906	0.300612	-1.87586	0.0606746	0.452054
Hgsnat	795.322	-1.1847	0.316077	-3.74814	0.000178151	0.0220318
Hhat	16.0063	-1.11784	0.829517	-1.34758	0.177794	0.637544
Hhex	8.99502	1.00186	1.00122	1.00063	0.317004	0.749128
Hiat1	3184.96	-0.219425	0.188164	-1.16614	0.243558	0.701285
Hiatl1	1102.95	-0.229886	0.204796	-1.12251	0.261645	0.712222
Hibadh	1811.24	-0.211147	0.176425	-1.19681	0.231381	0.691272
Hibch	719.714	-0.0476889	0.209136	-0.228028	0.819624	0.959358
Hic1	50.4569	0.310081	0.491257	0.631198	0.527911	0.855145
Hic2	14.8748	0.934403	0.721146	1.29572	0.195072	0.656243
Hif1a	7237.55	-0.11388	0.222748	-0.511251	0.609176	0.890156
Hif1an	242.384	-0.100612	0.238304	-0.422198	0.672881	0.912978
Hif3a	3.41605	0.70371	1.56235	0.450416	0.65241	0.90448
Higd1a	14265.4	0.256958	0.281433	0.913037	0.361223	0.775365
Higd2a	6024.47	0.178955	0.256391	0.697979	0.48519	0.838059
Hilpda	975.74	0.383327	0.195975	1.956	0.0504647	0.43019
Hinfp	156.455	0.217558	0.285926	0.760888	0.446724	0.819297
Hint1	20214.3	0.345012	0.23261	1.48322	0.138016	0.593637
Hint2	1274.72	0.373536	0.258402	1.44556	0.1483	0.603023
Hint3	1363.26	0.433601	0.263453	1.64584	0.0997972	0.539906
Hip1	203.083	0.402402	0.272444	1.47701	0.139673	0.59575
Hip1r	225.659	-0.0449822	0.324236	-0.138733	0.889661	0.973787
Hipk1	1812.41	0.263804	0.189626	1.39118	0.164171	0.625541
Hipk2	27.9316	-0.417572	0.523072	-0.798306	0.424693	0.808083
Hipk3	812.861	0.313169	0.256557	1.22066	0.222214	0.682272
Hipk4	5.31556	0.187895	1.17345	0.160122	0.872785	0.97027
Hira	64.5482	-0.0637925	0.381456	-0.167234	0.867186	0.969095
Hirip3	236.607	0.509089	0.25608	1.98801	0.0468111	0.416705
Hist1h1a	99.0882	0.422233	0.392646	1.07535	0.282216	0.724832
Hist1h1b	606.829	0.300189	0.279976	1.07219	0.283633	0.726463
Hist1h1c	1189.64	0.0332736	0.192223	0.173099	0.862573	0.967981
Hist1h1d	257.257	0.498546	0.263392	1.89279	0.0583857	0.447111
Hist1h1e	695.18	0.119037	0.232113	0.51284	0.608063	0.889783
Hist1h2aa	4.39325	1.69272	1.41648	1.19502	0.23208	0.691317
Hist1h2ab	104.229	0.223753	0.318418	0.702701	0.482242	0.837021
Hist1h2ac	76.1372	-0.415098	0.363061	-1.14333	0.252903	0.705678
Hist1h2ad	21.5697	0.354511	0.610821	0.580384	0.561656	0.870344
Hist1h2ae	847.511	0.430379	0.226802	1.8976	0.0577487	0.444607
Hist1h2ag	178.815	0.336617	0.317447	1.06039	0.288967	0.728063
Hist1h2ah	15.0224	-0.554146	0.811279	-0.683052	0.494574	0.841818
Hist1h2ai	47.0312	0.348596	0.465929	0.748173	0.454356	0.823474
Hist1h2ak	73.5509	0.176635	0.400023	0.441561	0.658807	0.9074
Hist1h2al	10.4177	0.400937	0.99615	0.402487	0.687326	0.916141
Hist1h2an	86.4978	0.476059	0.368551	1.2917	0.19646	0.658492
Hist1h2ao	305.432	1.56131	0.368932	4.23195	2.31669e-05	0.00511951
Hist1h2ap	111.417	0.0520155	0.324487	0.160301	0.872644	0.97027
Hist1h2bb	71.2213	0.698283	0.469488	1.48733	0.136928	0.59149
Hist1h2bc	850.866	0.397999	0.290964	1.36786	0.171354	0.630696
Hist1h2be	79.1515	-0.00401919	0.340132	-0.0118166	0.990572	0.998245
Hist1h2bf	3.34088	0.449603	1.59059	0.282665	0.777434	0.943923
Hist1h2bg	219.823	0.396069	0.239335	1.65487	0.0979505	0.535431
Hist1h2bh	12.32	0.771907	0.853594	0.904302	0.365835	0.77794
Hist1h2bj	142.894	0.427759	0.304083	1.40672	0.159511	0.619836
Hist1h2bk	40.0611	0.480922	0.467403	1.02892	0.303516	0.739291
Hist1h2bl	7.4648	0.933461	1.1136	0.838238	0.401897	0.795182
Hist1h2bm	106.013	0.515791	0.403657	1.2778	0.201321	0.664118
Hist1h2bn	33.0284	0.427198	0.489625	0.872499	0.382936	0.785013
Hist1h2bp	30.2375	1.19637	0.538759	2.22061	0.0263777	0.339286
Hist1h3a	37.1719	0.569039	0.541339	1.05117	0.293181	0.729929
Hist1h3b	22.0252	0.713078	0.637783	1.11806	0.263542	0.713622
Hist1h3c	63.4859	0.262908	0.425016	0.618583	0.536191	0.858294
Hist1h3d	31.1265	0.571292	0.508156	1.12424	0.260909	0.711955
Hist1h3e	30.915	0.999932	0.507759	1.9693	0.0489181	0.423311
Hist1h3f	21.5793	0.577428	0.588071	0.981902	0.326148	0.754826
Hist1h3g	32.5273	0.283923	0.520168	0.54583	0.585183	0.882809
Hist1h3h	12.3106	0.944616	0.993684	0.95062	0.341797	0.762123
Hist1h3i	22.7607	-0.204143	0.605258	-0.337283	0.735904	0.931152
Hist1h4a	5.27401	0.845332	1.34861	0.626816	0.53078	0.856181
Hist1h4b	29.622	-0.00908626	0.547217	-0.0166045	0.986752	0.997557
Hist1h4c	135.112	0.504813	0.360975	1.39847	0.161972	0.623024
Hist1h4d	1233.29	0.14232	0.286506	0.496744	0.61937	0.895026
Hist1h4f	22.767	0.875061	0.637187	1.37332	0.169654	0.629935
Hist1h4h	50.1892	0.755225	0.424317	1.77986	0.0750993	0.494306
Hist1h4i	436.916	0.378514	0.245381	1.54256	0.122938	0.57622
Hist1h4j	5.62449	0.131802	1.13783	0.115836	0.907782	0.978547
Hist1h4k	11.6493	0.340535	0.877871	0.38791	0.698083	0.918825
Hist1h4m	3.1192	-1.66611	1.5853	-1.05098	0.29327	0.729929
Hist1h4n	25.5231	-0.014336	0.548134	-0.0261542	0.979134	0.99433
Hist2h2aa1	16.0772	-0.239095	0.665672	-0.359178	0.719462	0.927406
Hist2h2aa2	3.95065	1.80731	1.66023	1.08859	0.276335	0.721436
Hist2h2ac	84.5992	-0.120003	0.403262	-0.297581	0.766023	0.940567
Hist2h2bb	153.907	0.739437	0.335394	2.20468	0.0274767	0.342632
Hist2h2be	67.2671	-0.518365	0.40246	-1.28799	0.197748	0.659977
Hist2h3b	19.5364	0.611007	0.647142	0.944163	0.345087	0.763904
Hist2h3c1	12.9192	-0.420258	1.15017	-0.365389	0.714821	0.925984
Hist2h3c2	3.27729	-1.50353	1.41842	-1.06	0.289145	0.728063
Hist2h4	17.9435	0.824883	0.700533	1.17751	0.238993	0.697103
Hist3h2a	355.776	0.294943	0.296995	0.993091	0.320666	0.751781
Hist3h2ba	5.46014	0.277295	1.17096	0.23681	0.812804	0.957159
Hist3h2bb-ps	7.4745	1.58088	1.15913	1.36385	0.172616	0.632643
Hist4h4	38.9959	0.329982	0.451392	0.731032	0.464759	0.828828
Hivep1	148.099	0.278304	0.289166	0.962438	0.33583	0.759129
Hivep2	144.584	-0.12002	0.276751	-0.433677	0.664523	0.909445
Hivep3	30.0446	0.76665	0.582894	1.31525	0.188427	0.649449
Hjurp	96.0296	-0.0782609	0.369086	-0.21204	0.832076	0.961006
Hk1	1033.25	-0.311765	0.275723	-1.13072	0.258173	0.709944
Hk2	596.646	0.145152	0.227225	0.638802	0.522952	0.855145
Hk3	7.79894	-0.447033	1.25309	-0.356744	0.721283	0.927406
Hlcs	48.7919	-0.092739	0.417866	-0.221935	0.824365	0.960107
Hltf	2042.29	0.310139	0.184735	1.67883	0.0931858	0.527529
Hlx	2.94713	-1.31625	2.12421	-0.619644	0.535492	0.858214
Hmbox1	46.7414	-0.466876	0.458798	-1.01761	0.308865	0.742951
Hmbs	2018.6	-0.103612	0.183436	-0.564841	0.572182	0.875926
Hmcn2	64.3526	1.14232	0.405573	2.81655	0.00485419	0.163636
Hmg20a	479.021	-0.242123	0.254833	-0.950121	0.342051	0.762123
Hmg20b	57.9801	0.00934898	0.414912	0.0225325	0.982023	0.995389
Hmga1	220.232	-0.0957708	0.344143	-0.278287	0.780792	0.944834
Hmga1-rs1	96.5962	-0.360454	0.378035	-0.953495	0.34034	0.761466
Hmgb1	17518.8	0.0400006	0.257096	0.155586	0.876359	0.970326
Hmgb1-rs17	16.5788	0.529639	0.741379	0.714397	0.474982	0.832907
Hmgb2	32184.2	0.0571466	0.267301	0.213791	0.83071	0.961006
Hmgb3	1459.15	0.018484	0.170178	0.108616	0.913507	0.98003
Hmgcl	1448.6	0.118502	0.195267	0.60687	0.543937	0.862253
Hmgcr	2111.92	0.0777739	0.23518	0.330699	0.740872	0.932756
Hmgcs1	5110.2	0.169621	0.211265	0.802881	0.422044	0.806387
Hmgn1	2999.33	-0.267668	0.17373	-1.54072	0.123386	0.576915
Hmgn2	11404.7	0.162311	0.351244	0.462103	0.644008	0.901401
Hmgn3	101.724	1.00223	0.451742	2.21859	0.0265147	0.339753
Hmgn5	4643.06	0.323676	0.263398	1.22885	0.219129	0.679433
Hmgxb3	135.987	-0.355238	0.356418	-0.996688	0.318916	0.750522
Hmgxb4	271.313	-0.156041	0.287717	-0.542341	0.587584	0.884174
Hmha1	1627.93	-0.115545	0.243907	-0.473726	0.635696	0.899617
Hmmr	5239.77	0.501945	0.207002	2.42483	0.0153157	0.277494
Hmox1	118.736	0.358732	0.335318	1.06983	0.284698	0.727443
Hmox2	2864.99	0.217492	0.216798	1.0032	0.315763	0.748572
Hn1	13416	0.221721	0.177771	1.24723	0.212313	0.674518
Hn1l	1254.51	-0.412717	0.194591	-2.12094	0.0339265	0.371063
Hnrnpa0	974.447	0.600141	0.207516	2.89202	0.00382772	0.148024
Hnrnpa1	1215.75	0.284239	0.288036	0.986817	0.323732	0.753943
Hnrnpa2b1	38994.8	0.00417237	0.156372	0.0266824	0.978713	0.994293
Hnrnpa3	400.564	0.490634	0.22014	2.22873	0.0258317	0.337033
Hnrnpab	13128.2	-0.306622	0.201987	-1.51802	0.129008	0.583257
Hnrnpc	17978.3	0.0610112	0.177007	0.344683	0.730333	0.929089
Hnrnpd	819.173	-0.178775	0.207295	-0.862418	0.388457	0.790258
Hnrnpf	3535.29	-0.287336	0.223242	-1.28711	0.198057	0.660273
Hnrnph1	5118.38	-0.0488148	0.157535	-0.309866	0.756663	0.936451
Hnrnph2	1636.76	-0.195202	0.192735	-1.0128	0.311156	0.74474
Hnrnph3	125.176	-0.0172322	0.299081	-0.0576171	0.954054	0.990132
Hnrnpk	27151.8	-0.0816799	0.171951	-0.475018	0.634774	0.899617
Hnrnpl	1760.53	-0.170905	0.232291	-0.735734	0.461892	0.827384
Hnrnpm	5972.73	-0.109315	0.20664	-0.529013	0.596797	0.887113
Hnrnpr	1510.79	-0.115431	0.18329	-0.629773	0.528843	0.855145
Hnrnpu	9126.42	-0.0780766	0.186462	-0.418726	0.675416	0.913713
Hnrnpul1	253.507	-0.486839	0.281678	-1.72836	0.0839245	0.50926
Hnrnpul2	431.497	0.4084	0.241074	1.69409	0.0902485	0.523634
Hnrpdl	3861.12	0.0367076	0.166413	0.220581	0.825419	0.960294
Hnrpll	903.266	-0.237642	0.222255	-1.06923	0.284964	0.727443
Hoga1	3.13473	3.04444	2.14012	1.42256	0.154865	0.614334
Homer1	80.6888	0.487992	0.357361	1.36554	0.172082	0.631868
Homer3	43.8137	0.238117	0.459452	0.518264	0.604274	0.889033
Homez	95.4721	0.054925	0.402496	0.136461	0.891457	0.974206
Hook1	190.383	-0.707622	0.278311	-2.54256	0.0110044	0.233974
Hook2	57.3839	0.853554	0.619594	1.3776	0.168326	0.629119
Hook3	969.472	0.00548561	0.182897	0.0299929	0.976073	0.993685
Hopx	12279	-0.119895	0.191959	-0.624587	0.532242	0.856558
Hormad1	3.15353	-2.16613	1.72143	-1.25833	0.208271	0.669977
Hormad2	8.52763	-1.03888	1.10373	-0.941248	0.346578	0.765073
Hoxb4	6.08027	-1.01106	1.38978	-0.7275	0.46692	0.829967
Hp1bp3	1757.46	-0.0124777	0.22278	-0.0560089	0.955335	0.990132
Hpcal1	1843.35	0.273266	0.193443	1.41264	0.157761	0.616221
Hpdl	6.97496	0.175264	1.08262	0.161889	0.871393	0.970168
Hpgds	120.937	1.11993	0.505734	2.21446	0.0267968	0.339753
Hprt	14467.7	0.310369	0.26338	1.17841	0.238635	0.696875
Hps1	97.0152	-1.57791	0.415731	-3.79552	0.000147337	0.0190971
Hps3	373.282	-0.337094	0.252961	-1.33259	0.182665	0.644589
Hps4	78.1597	-0.348967	0.412286	-0.846421	0.397318	0.793136
Hps5	263.777	-0.374764	0.257545	-1.45514	0.145631	0.601294
Hps6	30.6912	0.121605	0.723362	0.168111	0.866496	0.969051
Hpse	165.917	0.236434	0.325199	0.727045	0.467198	0.830082
Hras1	935.971	0.0254272	0.199937	0.127176	0.898801	0.975825
Hrc	54.08	0.891506	0.44068	2.02302	0.0430708	0.407623
Hrh2	130.178	-0.127372	0.306269	-0.415883	0.677496	0.913931
Hrsp12	2453.13	-0.581638	0.253705	-2.29258	0.0218723	0.31266
Hs1bp3	16.6865	0.599284	0.766138	0.782214	0.434089	0.813895
Hs2st1	157.857	0.276332	0.326265	0.846955	0.39702	0.793086
Hs3st3b1	46.4003	0.143429	0.48926	0.293154	0.769404	0.941467
Hs6st1	19.8773	-0.117101	0.705864	-0.165897	0.868238	0.969385
Hsbp1	8059.14	0.182915	0.263243	0.694853	0.487148	0.839494
Hsbp1l1	5.02981	-2.18051	1.47881	-1.47451	0.140346	0.596424
Hscb	1233.08	0.31941	0.224039	1.42569	0.153958	0.612402
Hsd11b1	6855.61	-0.0734099	0.208073	-0.352808	0.724232	0.927967
Hsd17b10	3504.98	0.123882	0.257735	0.480659	0.630759	0.8992
Hsd17b11	64.585	0.585042	0.375693	1.55723	0.119415	0.57224
Hsd17b12	2401.1	-0.294951	0.198241	-1.48784	0.136792	0.59149
Hsd17b14	19.8366	0.939084	0.792416	1.18509	0.235982	0.693653
Hsd17b4	792.549	-0.566944	0.252286	-2.24723	0.0246255	0.32834
Hsd17b7	536.785	-0.0624065	0.218764	-0.285268	0.775439	0.942808
Hsd3b7	26.756	-0.298426	0.542774	-0.549817	0.582445	0.880904
Hsdl1	443.229	-0.178061	0.264241	-0.673856	0.500403	0.844408
Hsdl2	4431.91	-0.344826	0.176482	-1.95388	0.0507149	0.43019
Hsf1	676.278	-0.314578	0.240885	-1.30592	0.191579	0.652301
Hsf2	116.024	0.35112	0.319935	1.09747	0.272435	0.71755
Hsf2bp	3.4307	0.32228	1.83839	0.175306	0.860839	0.967916
Hsf4	7.72423	1.05645	0.988661	1.06856	0.285266	0.727443
Hsh2d	284.447	-0.0686894	0.227781	-0.301559	0.762988	0.939856
Hsp90aa1	9813.36	0.284786	0.201349	1.41439	0.157248	0.616202
Hsp90ab1	18937.4	-0.0812023	0.189718	-0.428016	0.66864	0.911535
Hsp90b1	15971.9	-0.0720597	0.159012	-0.453172	0.650425	0.903796
Hspa12a	3.48498	0.330921	1.83634	0.180207	0.85699	0.967685
Hspa13	636.438	0.110067	0.236009	0.466368	0.640952	0.900584
Hspa14	5959.57	-0.146664	0.169274	-0.866432	0.386253	0.787879
Hspa1l	7.06112	-1.12048	1.27502	-0.878794	0.379513	0.784743
Hspa2	55.8277	0.721175	0.414566	1.73959	0.0819314	0.506083
Hspa4	2918.74	-0.376598	0.21982	-1.71321	0.0866736	0.51447
Hspa4l	322.367	-0.368103	0.250121	-1.4717	0.141101	0.597126
Hspa5	13732	-0.60231	0.235579	-2.55672	0.0105663	0.231197
Hspa8	12755.6	-0.157371	0.18548	-0.84845	0.396187	0.792927
Hspa9	3878.83	-0.283628	0.237912	-1.19215	0.233201	0.691497
Hspb11	551.964	0.6587	0.309661	2.12717	0.0334064	0.369651
Hspb6	171.465	-0.0509229	0.292379	-0.174167	0.861734	0.967981
Hspb9	6.44661	-0.290186	1.30648	-0.222113	0.824226	0.960107
Hspbap1	198.703	-0.0190966	0.272265	-0.0701395	0.944083	0.987571
Hspbp1	1717.18	-0.153255	0.183103	-0.836983	0.402602	0.796109
Hspd1	4111.63	-0.312898	0.162536	-1.9251	0.0542165	0.436662
Hspe1	5553.59	0.153303	0.23325	0.657249	0.511021	0.84882
Hsph1	635.091	-0.163039	0.204025	-0.799112	0.424225	0.80782
Htatip2	1705.52	0.0567929	0.217348	0.261299	0.793862	0.948357
Htatsf1	1325.12	-0.237327	0.223182	-1.06338	0.28761	0.728063
Htra2	179.411	-0.243793	0.353168	-0.690305	0.490003	0.840361
Htt	157.101	-0.040018	0.348261	-0.114908	0.908518	0.978547
Hus1	282.445	-0.162753	0.236606	-0.687863	0.491539	0.840749
Hus1b	6.03813	-1.26819	1.18997	-1.06573	0.286547	0.728063
Huwe1	1138.98	0.166101	0.17672	0.939913	0.347262	0.765265
Hvcn1	444.109	-0.297243	0.329179	-0.902981	0.366536	0.777973
Hyal2	48.2879	0.666523	0.550493	1.21078	0.225981	0.686559
Hyal3	4.4178	-1.56448	1.55114	-1.0086	0.313168	0.746772
Hyi	69.7484	-0.590658	0.394689	-1.49652	0.134519	0.589265
Hyls1	354.899	0.154885	0.244711	0.632932	0.526778	0.855145
Hyou1	34.4078	-0.360928	0.581125	-0.621086	0.534543	0.857902
I730030J21Rik	2926.82	-0.177245	0.280035	-0.632937	0.526775	0.855145
I830012O16Rik	231.902	1.62333	0.269563	6.02209	1.7218e-09	1.65785e-06
I830127L07Rik	92.7387	0.47764	0.428967	1.11347	0.265508	0.714661
Iah1	841.885	0.0866388	0.241579	0.358636	0.719867	0.927406
Iars	800.237	-0.142531	0.302504	-0.471169	0.63752	0.900143
Iars2	440.776	-0.364553	0.332932	-1.09498	0.273526	0.718503
Ibtk	344.879	0.0292386	0.232136	0.125955	0.899768	0.976028
Ica1	31.7234	-0.7194	0.703214	-1.02302	0.3063	0.740622
Icam1	1599.46	-0.683324	0.282319	-2.4204	0.0155034	0.278276
Icam2	904.639	0.293979	0.210434	1.39701	0.16241	0.623375
Icam4	18.967	0.425249	0.639868	0.664589	0.506313	0.846787
Ick	159.204	-0.183326	0.337797	-0.542709	0.58733	0.884012
Icmt	43.4002	-0.138848	0.426546	-0.325518	0.744789	0.932956
Icos	5496.75	0.103575	0.26693	0.388023	0.697999	0.918825
Icosl	215.936	0.201891	0.34139	0.591381	0.554265	0.866918
Ict1	4174.59	0.218973	0.236944	0.924155	0.355406	0.77185
Id1	5.84471	0.314721	1.25276	0.251222	0.801643	0.951723
Id2	38994.3	1.06172	0.221625	4.79062	1.66263e-06	0.000546639
Id3	1182.26	0.971552	0.286931	3.38601	0.000709165	0.0531085
Ide	1102.34	-0.55943	0.262515	-2.13104	0.0330859	0.368468
Idh1	912.606	-0.106885	0.210705	-0.507273	0.611964	0.891331
Idh2	725.204	-0.0126957	0.237083	-0.0535498	0.957294	0.990382
Idh3a	7628.17	-0.133962	0.170433	-0.786013	0.43186	0.813485
Idh3b	4001.94	-0.133427	0.164189	-0.812644	0.416422	0.805184
Idh3g	7544.13	0.121899	0.214034	0.569528	0.568998	0.874284
Idi1	745.814	-0.00735906	0.263495	-0.0279286	0.977719	0.994016
Ids	340.853	0.202204	0.257856	0.784172	0.432939	0.813895
Idua	150.15	-0.494868	0.299941	-1.64989	0.0989661	0.538516
Ier2	1931.68	-0.0064007	0.194145	-0.0329686	0.9737	0.99315
Ier3	261.94	0.217793	0.285391	0.763138	0.445381	0.818906
Ier3ip1	9230.62	0.238853	0.237625	1.00517	0.314816	0.748325
Ier5	902.406	0.163485	0.194692	0.83971	0.401071	0.795048
Ier5l	28.3206	0.704144	0.542106	1.29891	0.193976	0.655368
Iffo1	73.7399	0.0596722	0.373951	0.159572	0.873218	0.97027
Iffo2	54.6989	0.498088	0.3974	1.25337	0.210072	0.672578
Ifi203	4154.25	0.385792	0.196279	1.96552	0.0493538	0.424562
Ifi204	55.6759	1.44821	0.541679	2.67355	0.00750527	0.202359
Ifi27l1	8049.6	0.449866	0.224873	2.00053	0.045443	0.414179
Ifi27l2a	8354.83	0.100261	0.273189	0.367004	0.713616	0.924956
Ifi27l2b	2.905	-4.05729	1.93337	-2.09856	0.0358557	0.379332
Ifi30	1012.45	0.29008	0.235083	1.23395	0.217223	0.678962
Ifi35	4769.11	-0.00366785	0.19891	-0.0184397	0.985288	0.997102
Ifi44	5.03305	-0.849476	1.8787	-0.452162	0.651152	0.904248
Ifi47	21371.3	-0.153978	0.198154	-0.777064	0.437121	0.815194
Ifih1	179.238	0.482596	0.342263	1.41002	0.158534	0.618
Ifit1	871.574	1.12707	0.273293	4.12404	3.72291e-05	0.00772075
Ifit2	1333.34	0.328226	0.250835	1.30853	0.190693	0.652109
Ifit3	2380.97	2.09346	0.216639	9.66335	4.31524e-22	2.90847e-18
Ifitm1	41308.5	1.06809	0.262411	4.0703	4.69518e-05	0.00917261
Ifitm2	639.097	1.11053	0.240151	4.6243	3.75863e-06	0.00103401
Ifitm3	10643.5	0.320625	0.242335	1.32306	0.185815	0.646563
Ifitm5	3.25148	-1.0371	1.73853	-0.59654	0.550814	0.865456
Ifitm7	8.11559	0.495771	0.97224	0.509927	0.610103	0.890415
Ifnar1	1061.57	-0.377504	0.25342	-1.48964	0.136319	0.591377
Ifnar2	2760.72	-0.116211	0.163494	-0.710793	0.477212	0.834232
Ifng	4064.3	-0.574429	0.215012	-2.67162	0.00754865	0.202701
Ifngr1	20153.8	-0.171839	0.162711	-1.0561	0.290923	0.728063
Ifngr2	681.252	-0.456859	0.281529	-1.62278	0.104637	0.548
Ifrd1	2623.37	-0.164151	0.189603	-0.865763	0.38662	0.788214
Ifrd2	140.954	-0.528483	0.312061	-1.69352	0.090356	0.523645
Ift122	25.6867	-0.455208	0.627938	-0.724925	0.468498	0.831132
Ift140	57.7889	-0.274165	0.51984	-0.527401	0.597915	0.887742
Ift172	32.0797	-0.248192	0.56587	-0.438603	0.660949	0.908216
Ift20	1942.45	-0.0128072	0.216151	-0.0592511	0.952752	0.990132
Ift27	1471.41	0.0927583	0.213884	0.433684	0.664518	0.909445
Ift46	957.809	0.14997	0.199378	0.752187	0.451939	0.821818
Ift52	1579.9	-0.118279	0.172725	-0.684782	0.493481	0.841722
Ift57	1152.31	0.363415	0.205067	1.77218	0.0763651	0.496375
Ift74	263.398	0.472285	0.248178	1.90301	0.057039	0.444394
Ift80	1692.37	0.0730545	0.187961	0.388668	0.697522	0.918803
Ift81	56.6248	0.436457	0.488213	0.893989	0.371328	0.780441
Ift88	114.613	0.232138	0.381102	0.609123	0.542443	0.861975
Igbp1	1744.54	0.211896	0.254286	0.833298	0.404677	0.798058
Igf1	6.86695	3.49164	1.45721	2.39611	0.0165699	0.284539
Igf1r	68.6045	0.0968784	0.479672	0.201968	0.839942	0.963774
Igf2bp1	4.95524	0.618242	1.18549	0.521509	0.602012	0.888163
Igf2bp2	341.278	0.647596	0.224323	2.88689	0.00389071	0.148575
Igf2bp3	62.4825	0.241941	0.389182	0.621666	0.534161	0.857902
Igf2r	307.068	-0.930018	0.260109	-3.57549	0.000349573	0.0318394
Igfbp4	509.286	-0.426604	0.292488	-1.45853	0.144694	0.600066
Igfbp6	109.563	0.459021	0.37972	1.20884	0.226724	0.687179
Igfbp7	382.63	-0.716596	0.225848	-3.17292	0.00150915	0.0840631
Ighmbp2	64.9487	-0.637001	0.425799	-1.49601	0.134651	0.589265
Igj	18.2958	-1.17944	1.04955	-1.12376	0.261114	0.712222
Igsf3	48.6212	-0.365771	0.412805	-0.886061	0.375584	0.782478
Igsf5	60.2792	1.0802	0.405678	2.6627	0.00775169	0.202984
Igsf8	96.1552	-0.959204	0.476752	-2.01196	0.0442246	0.409426
Igtp	20049.7	-0.420128	0.157791	-2.66256	0.00775496	0.202984
Iigp1	9794.49	-0.829553	0.213524	-3.88506	0.000102305	0.0147146
Ik	4147.67	0.0836599	0.174796	0.478614	0.632213	0.899617
Ikbip	147.041	0.166173	0.27467	0.604992	0.545184	0.863354
Ikbkap	208.752	-0.337228	0.302881	-1.1134	0.265536	0.714661
Ikbkb	1065.07	-0.100979	0.245605	-0.411145	0.680966	0.914072
Ikbke	478.248	-0.53673	0.335476	-1.59991	0.10962	0.557966
Ikbkg	425.854	0.0569358	0.252614	0.225387	0.821678	0.95945
Ikzf1	2133.88	0.286119	0.184152	1.55372	0.120252	0.57334
Ikzf2	792.804	0.155368	0.245884	0.631873	0.52747	0.855145
Ikzf3	593.893	-0.0555537	0.239004	-0.232438	0.816198	0.95848
Ikzf4	263.053	-0.460319	0.368377	-1.24959	0.211451	0.673789
Ikzf5	498.675	0.340586	0.24458	1.39253	0.163761	0.625259
Il10	31.6226	0.715139	0.99499	0.71874	0.472301	0.832289
Il10ra	458.554	-0.735969	0.305984	-2.40525	0.0161613	0.282645
Il10rb	3111.86	-0.43902	0.194867	-2.25291	0.0242646	0.325238
Il11ra1	6.74558	0.885105	1.12493	0.786812	0.431392	0.813089
Il12a	12.936	1.72259	0.889104	1.93745	0.0526907	0.433383
Il12rb1	181.073	0.0358766	0.307431	0.116698	0.907099	0.978547
Il12rb2	1668.52	-0.1668	0.183236	-0.910304	0.362662	0.775848
Il15	7.72199	1.54517	1.21744	1.26919	0.204372	0.666605
Il15ra	420.95	0.0956692	0.214171	0.446696	0.655095	0.905579
Il16	1126.58	-0.533754	0.25731	-2.07437	0.0380452	0.387349
Il17ra	538.035	-0.117127	0.264011	-0.443643	0.657301	0.906644
Il17rb	3.22649	-2.54174	2.0011	-1.27017	0.204024	0.666534
Il17rd	9.35603	-0.0604983	1.05629	-0.0572745	0.954327	0.990132
Il18	23.0431	2.20329	0.740874	2.97391	0.00294035	0.13124
Il18bp	311.142	-0.0461293	0.293737	-0.157043	0.875211	0.970326
Il18r1	1411.51	0.192961	0.18123	1.06473	0.286997	0.728063
Il18rap	519.375	0.524168	0.236507	2.21629	0.0266713	0.339753
Il19	4.65984	0.785317	1.41049	0.556768	0.577686	0.878424
Il1r1	18.8728	1.34193	0.690395	1.94372	0.0519296	0.431664
Il1rap	258.411	-0.139594	0.258121	-0.54081	0.588639	0.884812
Il1rl1	4.02383	-1.08637	1.71248	-0.634384	0.52583	0.855145
Il1rl2	17.1895	1.22318	0.723232	1.69127	0.0907855	0.524556
Il2	16.2665	0.737607	0.733818	1.00516	0.314818	0.748325
Il20ra	4.42389	-1.55407	1.67924	-0.925462	0.354726	0.771796
Il20rb	43.909	-0.0623847	0.567561	-0.109917	0.912475	0.979484
Il21r	852.755	-0.066793	0.310957	-0.214798	0.829925	0.961006
Il23a	6.98405	-0.870567	1.52015	-0.572684	0.566859	0.872882
Il23r	3.0566	2.76994	2.09067	1.3249	0.185203	0.645921
Il24	64.3691	1.00224	0.493881	2.02932	0.0424261	0.405284
Il27ra	695.648	-0.341222	0.32808	-1.04006	0.298313	0.734143
Il2ra	12692.9	0.247288	0.2022	1.22298	0.221336	0.681967
Il2rb	4513.5	-0.691009	0.290372	-2.37974	0.0173249	0.287694
Il2rg	44563.1	0.32136	0.229995	1.39725	0.162339	0.623279
Il33	5.9528	-0.584098	1.56338	-0.373612	0.708693	0.923269
Il3ra	21.8443	-0.337586	0.61063	-0.55285	0.580366	0.879824
Il4	4.75594	4.45442	1.67856	2.65372	0.00796107	0.204573
Il4ra	612.325	-0.400551	0.351262	-1.14032	0.254153	0.706388
Il6	19.7729	-7.98944	1.47926	-5.40096	6.6285e-08	3.96436e-05
Il6ra	17.2177	-1.1958	0.782873	-1.52745	0.126649	0.579705
Il6st	196.304	-0.418801	0.265423	-1.57786	0.114597	0.564282
Il7	4.15924	3.30802	1.92331	1.71997	0.0854384	0.511416
Il7r	2351.09	-0.530816	0.183232	-2.89696	0.00376802	0.147226
Il9r	11.7908	-1.03914	0.973463	-1.06746	0.285763	0.727556
Ildr1	35.703	-0.808641	0.50269	-1.60863	0.107698	0.553899
Ilf2	3023.28	-0.105268	0.177259	-0.593866	0.552602	0.86621
Ilf3	366.564	-0.327077	0.266158	-1.22888	0.219115	0.679433
Ilk	2842.75	-0.199475	0.17025	-1.17166	0.241333	0.698597
Ilkap	2222.41	-0.282769	0.170439	-1.65906	0.097103	0.533394
Ilvbl	382.249	-1.03164	0.321446	-3.20939	0.00133019	0.0781504
Immp1l	2295.16	0.372911	0.245115	1.52138	0.128165	0.581903
Immp2l	113.695	0.51664	0.37689	1.3708	0.170438	0.630673
Immp2l-2	202.014	0.621953	0.298972	2.08031	0.0374974	0.38592
Immt	3563.1	-0.251614	0.175173	-1.43637	0.150896	0.606825
Imp3	1932.31	0.0995825	0.190065	0.523939	0.600321	0.888163
Imp4	3268.1	-0.0309826	0.190047	-0.163026	0.870498	0.970168
Impa1	3630.48	-0.0810254	0.180729	-0.448326	0.653918	0.905384
Impa2	2153.36	-0.150211	0.177039	-0.848465	0.396179	0.792927
Impact	760.965	0.174207	0.195172	0.892583	0.37208	0.781009
Impad1	673.482	0.163445	0.244141	0.66947	0.503196	0.844958
Impdh1	384.303	-0.388293	0.287001	-1.35293	0.176077	0.636
Impdh2	1053.04	0.185249	0.273221	0.678018	0.49776	0.843209
Impg1	9.07253	0.725182	1.08916	0.665815	0.505529	0.846398
Inadl	77.5659	0.318792	0.41708	0.764342	0.444663	0.818906
Inca1	14.4061	0.150808	0.925973	0.162864	0.870625	0.970168
Incenp	768.673	0.156321	0.217917	0.717341	0.473164	0.832289
Inf2	45.9562	0.447589	0.4835	0.925728	0.354587	0.771796
Ing1	1252.6	0.0911848	0.186201	0.489712	0.624338	0.896662
Ing2	814.906	-0.286868	0.190725	-1.5041	0.132556	0.588314
Ing3	680.39	-0.126544	0.230406	-0.549221	0.582854	0.880904
Ing4	1218.17	0.0881568	0.17026	0.517777	0.604614	0.889033
Ing5	544.417	0.0322974	0.201487	0.160295	0.872649	0.97027
Ino80	109.176	-0.0418265	0.330994	-0.126366	0.899442	0.976028
Ino80b	416.243	0.0663843	0.208031	0.319108	0.749645	0.934542
Ino80c	1067.99	-0.20252	0.231628	-0.874334	0.381936	0.785013
Ino80d	461.641	0.191128	0.253656	0.753495	0.451153	0.821818
Ino80e	767.415	-0.164823	0.203375	-0.810439	0.417688	0.805184
Inpp1	733.342	-0.229404	0.245717	-0.933609	0.350506	0.76805
Inpp4a	125.319	0.0324669	0.330309	0.0982927	0.9217	0.982737
Inpp4b	2638.32	0.0450967	0.173098	0.260527	0.794458	0.9489
Inpp5a	41.1511	-0.203017	0.584388	-0.347401	0.72829	0.928867
Inpp5b	1556.21	-0.445127	0.205436	-2.16675	0.0302543	0.358058
Inpp5d	281.017	-0.106698	0.259957	-0.410446	0.681479	0.914114
Inpp5e	108.193	-0.0827956	0.410442	-0.201723	0.840133	0.963784
Inpp5f	487.062	-0.234035	0.240287	-0.97398	0.330067	0.757269
Inpp5k	1963.9	-0.10501	0.179721	-0.584298	0.55902	0.86862
Inppl1	4.03211	1.97252	1.45937	1.35163	0.176495	0.636198
Insig1	789.582	-0.443218	0.294821	-1.50334	0.13275	0.588314
Insig2	977.6	-0.0105368	0.192219	-0.0548165	0.956285	0.990155
Insl6	1143.57	0.326847	0.260482	1.25478	0.20956	0.672109
Insr	83.1493	0.112663	0.403781	0.27902	0.780229	0.944834
Insrr	6.78736	-0.294929	1.2637	-0.233385	0.815463	0.958448
Ints1	123.694	0.426068	0.349406	1.21941	0.222689	0.683077
Ints10	1161.32	-0.368229	0.169691	-2.17	0.030007	0.357643
Ints12	1542.3	-0.0789911	0.186678	-0.423141	0.672193	0.912503
Ints2	391.958	0.072019	0.211608	0.340341	0.7336	0.930116
Ints3	110.584	0.0583278	0.33039	0.176542	0.859868	0.967916
Ints4	804.296	-0.201233	0.237874	-0.845966	0.397571	0.793377
Ints5	135.832	-0.898355	0.467668	-1.92092	0.0547412	0.43766
Ints6	441.443	0.0212747	0.219813	0.0967853	0.922897	0.983051
Ints7	426.042	-0.8232	0.29862	-2.75668	0.00583909	0.179705
Ints8	718.607	-0.317057	0.272432	-1.1638	0.244504	0.701565
Ints9	181.103	-0.0472309	0.266621	-0.177147	0.859393	0.96781
Intu	25.8164	-0.481198	0.622293	-0.773266	0.439365	0.816033
Invs	104.284	0.0101448	0.335278	0.0302579	0.975861	0.993685
Ip6k1	495.184	-0.312158	0.24087	-1.29596	0.194989	0.656243
Ip6k2	76.9512	0.391493	0.427464	0.915849	0.359746	0.774438
Ipcef1	338.77	0.132037	0.221383	0.596418	0.550896	0.865456
Ipmk	298.327	-0.812378	0.258705	-3.14018	0.00168846	0.0921478
Ipo11	1257.73	0.017376	0.186257	0.0932908	0.925673	0.984065
Ipo13	111.139	-0.542178	0.418544	-1.29539	0.195185	0.656296
Ipo4	125.611	-0.464659	0.391606	-1.18655	0.235406	0.693359
Ipo5	1178.77	-0.0623422	0.187131	-0.333148	0.739023	0.932599
Ipo7	379.622	0.128298	0.257606	0.498039	0.618457	0.894541
Ipo8	513.997	0.0560732	0.206754	0.271208	0.786231	0.946383
Ipo9	473.115	0.0950505	0.30529	0.311345	0.755538	0.936237
Ipp	208.308	0.217058	0.28203	0.769626	0.441522	0.816817
Ippk	361.171	-0.466039	0.291519	-1.59866	0.109897	0.55818
Iqcb1	2317.85	0.28292	0.271188	1.04326	0.296827	0.733413
Iqcc	283.476	-0.000962001	0.232679	-0.00413445	0.996701	0.999119
Iqcd	15.1035	-0.374352	0.818862	-0.457162	0.647555	0.902599
Iqce	69.7359	0.236197	0.364093	0.648725	0.516516	0.851609
Iqcg	194.549	0.388892	0.327527	1.18736	0.235087	0.693359
Iqck	3.70168	1.12116	1.59791	0.70164	0.482904	0.837348
Iqgap1	3033.71	0.0522691	0.181026	0.288738	0.772782	0.941949
Iqgap2	899.3	0.440564	0.17768	2.47953	0.0131555	0.25621
Iqgap3	64.5992	0.0694459	0.440542	0.157638	0.874742	0.97027
Iqsec1	78.9413	0.24952	0.404183	0.617344	0.537008	0.858715
Iqsec2	3.25604	2.78164	1.74241	1.59643	0.110393	0.559645
Irak1	907.569	0.114419	0.211204	0.541746	0.587993	0.884407
Irak1bp1	130.833	0.422624	0.286911	1.47302	0.140746	0.597126
Irak2	247.723	-0.407278	0.307166	-1.32592	0.184865	0.64552
Irak3	13.9813	0.313184	0.718749	0.435735	0.663029	0.90885
Irak4	57.4513	-0.32562	0.440048	-0.739964	0.459322	0.826221
Ireb2	1095.57	0.107348	0.192616	0.557316	0.577312	0.878424
Irf1	6477.34	-0.155208	0.160453	-0.967316	0.333386	0.758146
Irf2	1364.22	0.110051	0.190589	0.577424	0.563653	0.871467
Irf2bp1	46.1606	-0.168898	0.596344	-0.283222	0.777007	0.943523
Irf2bp2	433.219	0.232761	0.227628	1.02255	0.306519	0.740622
Irf3	495.078	-0.074976	0.252249	-0.297231	0.766291	0.940613
Irf4	722.454	0.275931	0.237079	1.16388	0.244473	0.701565
Irf5	161.19	-0.0307128	0.293781	-0.104543	0.916738	0.981375
Irf6	24.6647	-0.480585	0.690551	-0.695944	0.486464	0.839203
Irf7	705.076	0.264375	0.23258	1.1367	0.255662	0.707309
Irf8	951.871	0.0272338	0.24896	0.10939	0.912893	0.979729
Irf9	1979.57	-0.394843	0.179425	-2.2006	0.0277643	0.345218
Irgm1	9016.37	-0.17741	0.162283	-1.09321	0.2743	0.719546
Irgm2	826.151	-0.356724	0.212294	-1.68033	0.0928928	0.527436
Irgq	32.1151	-0.776611	0.555374	-1.39836	0.162006	0.623024
Irs2	5.84045	-1.41868	1.25521	-1.13023	0.258378	0.709944
Irx2	3.569	-4.60852	1.75994	-2.61856	0.00883013	0.212554
Isca1	457.058	-0.118182	0.231566	-0.510361	0.609799	0.890415
Isca2	3515.6	0.177928	0.227958	0.780531	0.435079	0.813895
Iscu	1695.56	-0.226092	0.221186	-1.02218	0.306694	0.740637
Isg15	110.262	0.823236	0.369827	2.226	0.0260139	0.337505
Isg20	1253.98	0.581694	0.245908	2.36549	0.0180062	0.293526
Isg20l2	404.758	-0.104852	0.254606	-0.41182	0.680472	0.913931
Isoc1	1059.34	-0.362311	0.277091	-1.30755	0.191025	0.652109
Isoc2a	9.85425	0.395075	0.893734	0.442049	0.658453	0.907361
Isoc2b	585.098	-0.168617	0.226549	-0.744284	0.456705	0.824708
Ispd	3.5087	-1.63055	1.38243	-1.17948	0.238208	0.696621
Isy1	2320.44	-0.183874	0.166966	-1.10127	0.270781	0.716696
Isyna1	755.37	-0.566695	0.246006	-2.30358	0.0212462	0.309285
Itch	2043.29	-0.155809	0.205867	-0.756841	0.449145	0.821201
Itfg1	2378.76	-0.238487	0.167212	-1.42626	0.153794	0.61227
Itfg2	81.9204	0.135294	0.327997	0.412484	0.679985	0.913931
Itfg3	127.697	-0.47058	0.415023	-1.13386	0.256852	0.708639
Itga10	4.3918	0.594048	1.52362	0.389891	0.696617	0.918803
Itga11	4.47767	-0.660021	1.31422	-0.502213	0.615517	0.893428
Itga2	17.3042	-0.469386	0.771182	-0.608658	0.542751	0.862144
Itga3	14.6427	-0.636274	0.711954	-0.893701	0.371482	0.780604
Itga4	283.12	0.233592	0.23701	0.98558	0.324339	0.753943
Itga5	10.6484	1.12885	0.935962	1.20609	0.227783	0.687838
Itga6	122.596	-0.217804	0.303451	-0.717755	0.472908	0.832289
Itga7	26.5719	0.039861	0.578819	0.0688661	0.945096	0.987665
Itga9	15.9377	0.00156634	0.795678	0.00196856	0.998429	0.999393
Itgae	253.887	1.05034	0.284762	3.68848	0.000225599	0.0243947
Itgal	1506.05	0.00827205	0.216059	0.0382862	0.96946	0.992869
Itgam	11.603	-0.135915	1.08006	-0.12584	0.899859	0.976028
Itgav	1214	0.702734	0.18194	3.86245	0.000112255	0.0156388
Itgb1	3424.97	-0.183487	0.222756	-0.823716	0.410101	0.8005
Itgb1bp1	4046.02	0.131608	0.250765	0.524825	0.599705	0.888163
Itgb1bp2	5.90684	-2.87439	1.25269	-2.29457	0.021758	0.311422
Itgb2	4305.48	-0.594285	0.243789	-2.4377	0.0147811	0.273693
Itgb3	480.756	0.552599	0.198663	2.78158	0.00540946	0.172795
Itgb3bp	1350.2	0.30187	0.267664	1.12779	0.259407	0.71052
Itgb4	10.8077	-0.74785	0.825411	-0.906033	0.364918	0.7776
Itgb5	7.96423	1.29534	1.35735	0.954318	0.339923	0.761466
Itgb7	6583.84	-0.312804	0.222764	-1.40419	0.160261	0.621042
Itgb8	4.91865	-3.01811	1.48363	-2.03427	0.0419239	0.401945
Itih5	776.884	-0.260618	0.215297	-1.2105	0.226086	0.686632
Itk	7524.87	0.172733	0.182972	0.944037	0.345151	0.763904
Itm2a	1326.33	-0.0478421	0.218795	-0.218661	0.826914	0.960765
Itm2b	35757.2	-0.153526	0.176517	-0.869749	0.384438	0.786461
Itm2c	1327.7	-0.899091	0.228364	-3.9371	8.24722e-05	0.0127785
Itpa	342.718	-0.306374	0.240132	-1.27586	0.202007	0.664807
Itpk1	171.623	-0.371748	0.334282	-1.11208	0.266103	0.714661
Itpkb	17.7126	-0.127616	0.7663	-0.166535	0.867736	0.969184
Itpkc	42.5582	-0.0438424	0.476664	-0.0919775	0.926716	0.984302
Itpr1	310.251	0.295803	0.289422	1.02205	0.306759	0.740645
Itpr2	208.766	-0.0551805	0.2915	-0.189298	0.849859	0.965702
Itpr3	140.033	0.208896	0.280399	0.744994	0.456275	0.824708
Itprip	89.1904	-0.676707	0.467203	-1.44842	0.147499	0.602277
Itpripl1	364.011	0.214633	0.269914	0.79519	0.426503	0.809309
Itpripl2	10.5157	1.06403	0.982122	1.0834	0.278633	0.722034
Itsn1	20.0788	1.47011	0.887775	1.65595	0.097732	0.53516
Itsn2	878.964	-0.26716	0.206203	-1.29562	0.195108	0.656243
Ivd	341.576	-0.337214	0.247331	-1.36342	0.172752	0.632968
Ivns1abp	3443.39	-0.291527	0.184005	-1.58435	0.113115	0.562333
Iws1	968.579	-0.200611	0.206233	-0.972736	0.330684	0.757336
Izumo4	860.209	0.0624344	0.236103	0.264438	0.791443	0.948199
Jag1	8.49633	-1.18058	1.06608	-1.10741	0.268117	0.715471
Jag2	7.72724	-0.176943	1.18278	-0.1496	0.88108	0.972008
Jagn1	1371.66	0.0211329	0.209564	0.100842	0.919676	0.981814
Jak1	6714.15	-0.276767	0.186383	-1.48494	0.137559	0.592806
Jak2	957.02	-0.190803	0.226111	-0.843847	0.398755	0.794094
Jak3	380.42	-0.842566	0.383599	-2.19648	0.0280578	0.346672
Jakmip1	423.601	-0.649429	0.256512	-2.53177	0.011349	0.239412
Jam3	4.9648	0.479277	1.36654	0.350724	0.725795	0.928254
Jarid2	518.589	0.801775	0.23013	3.48401	0.000493965	0.0422598
Jazf1	143.72	-0.161356	0.299526	-0.538705	0.59009	0.885336
Jdp2	160.696	-0.0439684	0.303793	-0.144731	0.884923	0.973236
Jhdm1d	449.189	0.118725	0.245073	0.484448	0.628068	0.898899
Jkamp	941.999	0.168828	0.219533	0.769031	0.441875	0.81684
Jmjd1c	1522.98	0.248176	0.178247	1.39231	0.163828	0.625259
Jmjd4	64.1996	0.192201	0.493128	0.389759	0.696715	0.918803
Jmjd5	75.0228	-0.547932	0.576266	-0.950832	0.34169	0.762074
Jmjd6	2166.09	-0.0418556	0.183932	-0.22756	0.819988	0.959358
Jmjd7	326.451	-0.295449	0.220248	-1.34144	0.179777	0.639336
Jmjd8	94.1751	-0.2697	0.360226	-0.748697	0.45404	0.823474
Jmy	100.135	0.486235	0.313027	1.55333	0.120344	0.57334
Josd1	118.826	-0.00137954	0.346103	-0.00398591	0.99682	0.999119
Josd2	786.743	0.0348556	0.226561	0.153846	0.877731	0.970681
Jph3	4.31253	0.551288	1.35524	0.406783	0.684167	0.914564
Jrk	15.8155	-0.265224	0.817078	-0.3246	0.745484	0.932956
Jrkl	113.287	-0.0559389	0.375577	-0.148941	0.8816	0.972263
Jtb	3240.13	0.109382	0.193345	0.565738	0.571572	0.875926
Jun	399.354	0.346678	0.281121	1.2332	0.217502	0.678962
Junb	2309.25	-0.121508	0.254217	-0.47797	0.632671	0.899617
Jund	313.386	-0.498997	0.302942	-1.64717	0.0995231	0.53965
Kalrn	3.52373	-0.622569	1.76419	-0.352891	0.72417	0.927967
Kank3	107.1	-0.239533	0.411541	-0.582038	0.560541	0.869794
Kank4	2.95192	-3.29561	1.81999	-1.81078	0.0701747	0.47902
Kars	3249.22	-0.193918	0.177407	-1.09307	0.274363	0.719546
Kat2a	269.87	-0.522868	0.294687	-1.77432	0.0760106	0.495715
Kat2b	673.778	-0.293962	0.194322	-1.51276	0.130341	0.586038
Kat5	396.799	-0.190271	0.295809	-0.643224	0.520079	0.853397
Katna1	3231.73	0.0919918	0.193836	0.474586	0.635082	0.899617
Katnal1	33.2503	-0.215096	0.502805	-0.427793	0.668802	0.911569
Katnal2	3.69308	1.42202	1.56171	0.910554	0.36253	0.775848
Katnb1	305.454	-0.675106	0.353912	-1.90756	0.0564487	0.442617
Kbtbd11	421.525	0.32212	0.21107	1.52613	0.126978	0.580421
Kbtbd2	1538.58	-0.337755	0.200029	-1.68853	0.0913098	0.525149
Kbtbd3	1026.38	0.0873118	0.269316	0.324198	0.745788	0.932956
Kbtbd4	911.941	-0.224921	0.208392	-1.07931	0.280448	0.7227
Kbtbd7	46.9221	0.3246	0.555481	0.584357	0.55898	0.86862
Kbtbd8	98.0659	-0.662365	0.351239	-1.88579	0.0593226	0.449488
Kcmf1	1147.42	-0.0847077	0.178835	-0.473663	0.63574	0.899617
Kcna2	4.77086	-1.41133	1.24783	-1.13103	0.258044	0.709944
Kcna3	81.6672	-0.466372	0.358145	-1.30219	0.192852	0.654823
Kcnab2	342.538	0.133218	0.238552	0.558443	0.576542	0.878424
Kcnb1	37.9012	0.14863	0.520891	0.285338	0.775385	0.942808
Kcnh2	5.57827	1.18944	1.33602	0.890291	0.37331	0.781764
Kcnh8	5.47952	0.38571	1.42886	0.269942	0.787205	0.946897
Kcnip2	7.44619	-0.0486945	1.1181	-0.0435511	0.965262	0.991521
Kcnj1	10.3098	1.18441	1.01174	1.17067	0.241732	0.698597
Kcnj13	3.97851	-0.172523	1.48522	-0.11616	0.907526	0.978547
Kcnj8	16.253	0.207892	0.802763	0.25897	0.795658	0.949126
Kcnk5	205.296	-0.659472	0.348615	-1.89169	0.0585318	0.447111
Kcnk6	39.5985	0.251991	0.436928	0.576733	0.56412	0.871467
Kcnk7	63.4014	0.421662	0.426933	0.987653	0.323323	0.75391
Kcnmb1	3.37178	-0.2793	1.98986	-0.140362	0.888374	0.973715
Kcnmb4	10.1892	1.50656	1.00727	1.49568	0.134736	0.589265
Kcnn4	1442.77	-0.279746	0.275397	-1.01579	0.309729	0.743571
Kcnq1ot1	604.697	0.0449479	0.246218	0.182553	0.855149	0.967521
Kcnq5	79.0721	-0.0791519	0.451378	-0.175356	0.8608	0.967916
Kcnrg	4.31713	-0.754333	1.84894	-0.407982	0.683287	0.914464
Kcp	3.98152	-3.07069	1.74354	-1.76118	0.0782086	0.499349
Kctd1	16.1838	1.17827	0.772881	1.52452	0.127379	0.580573
Kctd10	292.234	-0.711981	0.347699	-2.04769	0.0405902	0.398221
Kctd11	22.3407	-0.587161	0.722265	-0.812943	0.416251	0.80503
Kctd12	105.772	0.436222	0.34414	1.26757	0.204951	0.667491
Kctd12b	27.6779	-0.501887	0.609742	-0.823114	0.410443	0.8005
Kctd13	233.169	-0.444724	0.248745	-1.78787	0.0737967	0.490003
Kctd14	3.421	0.253452	1.63492	0.155024	0.876803	0.970513
Kctd15	3.76373	-0.108716	2.30341	-0.0471976	0.962356	0.991152
Kctd17	69.9364	0.402557	0.380409	1.05822	0.289954	0.728063
Kctd18	230.432	-0.367543	0.279434	-1.31531	0.188405	0.649449
Kctd2	255.875	-0.154227	0.37631	-0.409839	0.681924	0.914114
Kctd20	490.344	-0.591813	0.367568	-1.61008	0.107381	0.55269
Kctd21	12.6332	0.443424	0.89985	0.492776	0.622171	0.896033
Kctd3	137.973	0.0189489	0.370739	0.0511113	0.959237	0.99061
Kctd4	25.3328	0.170789	0.667533	0.255851	0.798066	0.950652
Kctd5	862.861	-0.477439	0.291681	-1.63685	0.101661	0.542753
Kctd6	387.162	-0.970134	0.257554	-3.76672	0.00016541	0.0208385
Kctd7	58.7613	-0.656673	0.488833	-1.34335	0.179159	0.638907
Kctd9	620.946	-0.0738609	0.217001	-0.340371	0.733577	0.930116
Kdelc1	315.59	0.319687	0.243476	1.31302	0.189178	0.650042
Kdelc2	64.4463	0.25631	0.4023	0.63711	0.524053	0.855145
Kdelr1	287.175	0.0427535	0.255986	0.167015	0.867358	0.969095
Kdelr2	1991.97	0.163144	0.171904	0.949044	0.342598	0.762801
Kdelr3	9.70965	-1.51408	0.889144	-1.70285	0.0885955	0.520151
Kdm1a	931.503	-0.288246	0.249933	-1.15329	0.24879	0.705
Kdm1b	221.829	-0.1751	0.314364	-0.556999	0.577528	0.878424
Kdm2a	358.879	0.373677	0.225711	1.65555	0.0978125	0.53516
Kdm2b	104.435	0.0761971	0.336189	0.226649	0.820697	0.95945
Kdm3a	1132.53	-0.0459194	0.226322	-0.202894	0.839218	0.963436
Kdm3b	468.241	-0.062114	0.208287	-0.298214	0.76554	0.940357
Kdm4a	59.1018	-0.236997	0.388555	-0.609945	0.541898	0.861718
Kdm4b	115.1	-0.319741	0.413964	-0.772389	0.439884	0.816033
Kdm4c	588.864	-0.325067	0.229611	-1.41573	0.156855	0.616202
Kdm4d	38.8814	0.389781	0.462574	0.842635	0.399433	0.794703
Kdm5a	1019.6	-0.213699	0.20006	-1.06817	0.285443	0.727556
Kdm5b	294.915	-0.0377125	0.262716	-0.143549	0.885857	0.973313
Kdm5c	311.544	0.461963	0.249371	1.85251	0.063952	0.461248
Kdm6a	953.405	0.0292447	0.188231	0.155366	0.876533	0.970326
Kdm6b	144.53	0.317811	0.286973	1.10746	0.268095	0.715471
Kdr	6.72166	0.657208	1.23994	0.530033	0.596089	0.886995
Kdsr	709.26	-0.140824	0.194408	-0.724372	0.468837	0.831132
Keap1	139.29	-0.17593	0.358882	-0.490218	0.62398	0.896581
Khdrbs1	1994.15	-0.312248	0.241827	-1.2912	0.196634	0.658492
Khk	179.655	0.0526201	0.269092	0.195547	0.844965	0.965263
Khnyn	96.1287	-0.573334	0.36636	-1.56495	0.117595	0.569391
Khsrp	439.281	0.417288	0.243399	1.71442	0.0864513	0.513602
Kidins220	556.782	0.383219	0.191626	1.99983	0.0455188	0.414516
Kif11	3218.04	0.126605	0.212375	0.596139	0.551082	0.865582
Kif13a	23.8988	-0.856101	0.596735	-1.43464	0.151389	0.607768
Kif13b	47.0948	0.569554	0.532918	1.06875	0.285184	0.727443
Kif14	328.403	0.372727	0.222082	1.67833	0.0932822	0.527529
Kif15	2103.84	0.239841	0.18943	1.26612	0.205471	0.66806
Kif16b	179.903	0.0345229	0.287077	0.120257	0.90428	0.977444
Kif18a	2902.34	0.451555	0.24999	1.80629	0.0708728	0.480624
Kif18b	345.928	-0.097406	0.337378	-0.288715	0.7728	0.941949
Kif19a	16.6419	-0.435946	0.819862	-0.531731	0.594912	0.886672
Kif1b	267.534	-0.418086	0.26933	-1.55232	0.120586	0.573682
Kif1c	94.994	-0.146827	0.334338	-0.439157	0.660548	0.908186
Kif20a	1365.1	-0.0469244	0.256874	-0.182675	0.855053	0.967521
Kif20b	2178.06	0.654803	0.18206	3.59663	0.000322362	0.0310389
Kif21b	373.399	0.00102499	0.232303	0.00441228	0.99648	0.999119
Kif22	2177.21	-0.145322	0.244885	-0.59343	0.552893	0.866407
Kif23	1801.9	0.0274032	0.237621	0.115323	0.908189	0.978547
Kif24	61.3204	0.292211	0.391496	0.746396	0.455428	0.82416
Kif27	3.91341	-0.0447396	1.45754	-0.0306953	0.975513	0.993588
Kif2a	1153.18	0.229904	0.200464	1.14686	0.25144	0.705295
Kif2c	1179.84	0.0790979	0.238677	0.331401	0.740342	0.932756
Kif3a	228.42	0.406828	0.264997	1.53522	0.12473	0.577722
Kif3b	227.038	-0.238259	0.308975	-0.771128	0.440631	0.816817
Kif3c	39.8104	-0.888165	0.472602	-1.87931	0.0602025	0.450959
Kif4	1065.19	0.128029	0.216615	0.591045	0.55449	0.866918
Kif5a	9.75343	-0.0110038	0.934935	-0.0117696	0.990609	0.998245
Kif5b	3770.42	0.0295599	0.171337	0.172525	0.863025	0.967981
Kif5c	25.5815	-0.281004	0.627566	-0.447769	0.65432	0.905579
Kif7	7.33498	1.24222	1.10406	1.12514	0.260531	0.711468
Kif9	23.0909	-0.508227	0.605281	-0.839654	0.401103	0.795048
Kifap3	137.174	0.0435188	0.303232	0.143517	0.885882	0.973313
Kifc1	28.7687	-0.767663	0.627934	-1.22252	0.22151	0.682142
Kifc2	13.3394	-0.238897	0.724282	-0.32984	0.741521	0.932756
Kifc3	7.30827	0.011744	1.07402	0.0109346	0.991276	0.998245
Kifc5b	18.5136	0.438774	0.664371	0.660435	0.508975	0.848187
Kin	1784.8	0.00869843	0.209077	0.041604	0.966814	0.992081
Kir3dl1	3.70242	-5.56982	2.51895	-2.21117	0.0270239	0.340133
Kirrel	12.9383	-0.285928	0.81527	-0.350716	0.725801	0.928254
Kit	1240.56	0.475697	0.211194	2.25241	0.0242963	0.325238
Kitl	3.51685	-3.98311	1.79193	-2.2228	0.0262291	0.338343
Klc1	70.5353	0.288078	0.376024	0.766116	0.443607	0.818168
Klc2	4.38435	-0.362802	1.33495	-0.271772	0.785797	0.946383
Klc3	23.3407	-0.392075	0.740118	-0.529746	0.596288	0.887113
Klc4	111.194	-0.88289	0.451466	-1.95561	0.0505113	0.43019
Klf1	6.99723	0.422189	1.31857	0.320188	0.748826	0.933969
Klf10	940.751	-0.121059	0.206614	-0.585916	0.557932	0.868289
Klf11	232.477	-0.0775999	0.258091	-0.300668	0.763667	0.93992
Klf12	4.23552	2.2117	1.54601	1.43058	0.15255	0.609837
Klf13	764.917	0.353318	0.187861	1.88074	0.0600069	0.450386
Klf16	50.4412	0.514755	0.452877	1.13663	0.255691	0.707309
Klf2	1980.18	-0.284029	0.193691	-1.4664	0.142538	0.59742
Klf3	469.177	-0.381778	0.218387	-1.74817	0.0804341	0.504464
Klf4	42.2082	1.19809	0.594017	2.01692	0.0437035	0.408737
Klf6	6999.77	0.127595	0.189031	0.674995	0.499679	0.844255
Klf7	235.808	0.286077	0.250424	1.14237	0.253301	0.705759
Klf8	67.7771	0.274196	0.401707	0.682578	0.494873	0.841818
Klf9	116.473	0.535794	0.337328	1.58834	0.112209	0.560179
Klhdc1	363.705	-0.0242148	0.267927	-0.0903784	0.927987	0.984903
Klhdc10	196.414	-0.000256019	0.278565	-0.000919064	0.999267	0.999755
Klhdc2	2053.76	-0.268038	0.175947	-1.5234	0.127658	0.580587
Klhdc3	718.504	-0.511293	0.241425	-2.11781	0.0341912	0.371323
Klhdc4	430.731	-0.320657	0.280731	-1.14222	0.253362	0.705759
Klhdc5	262.933	-0.767699	0.223712	-3.43164	0.000599933	0.0490127
Klhdc8b	3.99596	-0.579095	1.49974	-0.38613	0.6994	0.91906
Klhdc9	81.4253	-0.487291	0.374784	-1.30019	0.193534	0.655159
Klhl10	5.80445	0.237057	1.09649	0.216196	0.828835	0.960859
Klhl11	50.9611	-0.304868	0.428341	-0.711743	0.476624	0.833969
Klhl12	277.694	-0.450878	0.254344	-1.77271	0.0762773	0.496375
Klhl15	279.319	0.403852	0.252942	1.59662	0.110351	0.559641
Klhl17	42.6733	-1.48792	0.500041	-2.97561	0.0029241	0.130953
Klhl18	78.8058	0.320564	0.345618	0.927509	0.353662	0.771207
Klhl2	214.523	0.0466738	0.297661	0.156802	0.875401	0.970326
Klhl2-2	16.4759	-0.218	0.69409	-0.314081	0.75346	0.936042
Klhl20	236.423	-0.0789748	0.275929	-0.286214	0.774714	0.942267
Klhl21	79.0329	-0.316704	0.387936	-0.816383	0.414281	0.802949
Klhl22	91.8778	-0.381511	0.470333	-0.811151	0.417279	0.805184
Klhl23	10.6856	0.188817	1.01055	0.186847	0.851781	0.966283
Klhl24	546.129	-0.356844	0.198789	-1.79508	0.0726405	0.485318
Klhl25	244.204	-0.112979	0.321501	-0.351413	0.725279	0.928115
Klhl26	55.4067	-0.502368	0.416851	-1.20515	0.228145	0.688317
Klhl28	447.208	0.299704	0.326455	0.918055	0.35859	0.774152
Klhl30	11.9511	1.4131	1.00102	1.41166	0.15805	0.616469
Klhl35	5.49678	-0.160044	1.2536	-0.127667	0.898412	0.975612
Klhl36	73.7776	-0.870734	0.401808	-2.16704	0.0302318	0.358058
Klhl4	19.36	1.23031	0.758094	1.62289	0.104612	0.548
Klhl5	279.681	0.155391	0.305567	0.508534	0.611079	0.89062
Klhl6	5906.02	-0.0225564	0.171489	-0.131532	0.895354	0.975058
Klhl7	454.379	0.0506741	0.233145	0.21735	0.827935	0.960859
Klhl8	25.1293	-0.880234	0.598087	-1.47175	0.141088	0.597126
Klhl9	544.598	0.064796	0.223536	0.289868	0.771918	0.94184
Klk8	1680.19	0.375781	0.223016	1.685	0.0919884	0.526541
Klkb1	11.7344	-0.631785	0.926657	-0.68179	0.495372	0.842046
Klra1	218.564	-0.0322377	0.861688	-0.0374123	0.970156	0.992874
Klra13-ps	17.9052	-0.910487	0.778362	-1.16975	0.242103	0.699131
Klra3	55.4363	0.784386	0.516751	1.51792	0.129035	0.583257
Klra5	33.5517	0.377172	0.868104	0.434477	0.663942	0.908992
Klra6	21.7792	0.791978	0.715181	1.10738	0.268129	0.715471
Klra7	233.699	-1.1377	0.868919	-1.30932	0.190425	0.651717
Klra9	5.96051	-2.99589	1.51267	-1.98053	0.0476444	0.419278
Klraq1	185.662	0.0548676	0.258781	0.212023	0.832089	0.961006
Klrb1a	4.99912	1.77517	1.59869	1.11039	0.266831	0.714661
Klrb1c	158.687	-0.115969	0.542847	-0.213631	0.830835	0.961006
Klrb1f	59.6265	0.621964	0.43034	1.44528	0.148378	0.603023
Klrc1	89.3267	0.936139	0.499042	1.87587	0.0606725	0.452054
Klrc2	81.9293	1.5874	0.425094	3.73423	0.00018829	0.0226919
Klrc3	14.1784	-0.0843924	0.798874	-0.105639	0.915869	0.980846
Klrd1	14203.6	1.31676	0.210745	6.24815	4.15354e-10	5.25959e-07
Klre1	385.918	1.03029	0.24035	4.28663	1.81404e-05	0.00416314
Klri1	8.34433	-0.997931	1.68074	-0.593745	0.552683	0.86621
Klri2	18.1959	-1.03794	2.43794	-0.425743	0.670295	0.911787
Klrk1	1431.86	1.57315	0.273669	5.74839	9.00972e-09	7.59069e-06
Kmo	39.8634	0.0874606	0.510412	0.171353	0.863946	0.96824
Kndc1	6.46606	-0.446359	1.23798	-0.360555	0.718432	0.927099
Kntc1	469.465	0.258294	0.213625	1.2091	0.226625	0.687179
Kpna1	1456.6	-0.437014	0.244487	-1.78747	0.0738612	0.490003
Kpna2	1629.49	0.450919	0.22399	2.01312	0.044102	0.4094
Kpna3	3046	-0.0133197	0.162315	-0.0820604	0.934599	0.985815
Kpna4	465.789	0.371227	0.253883	1.46219	0.143688	0.598552
Kpna6	101.019	-0.146092	0.412444	-0.35421	0.723182	0.927571
Kpna7	12.526	-0.595494	0.917512	-0.649031	0.516318	0.85158
Kpnb1	1046.6	0.289004	0.181532	1.59203	0.111378	0.559992
Kptn	348.624	-0.334685	0.233712	-1.43204	0.152132	0.609069
Kras	4094.14	-0.00488329	0.18308	-0.0266729	0.978721	0.994293
Krba1	30.5531	-0.192762	0.605972	-0.318104	0.750406	0.934725
Krcc1	4031.11	0.0955213	0.183371	0.520918	0.602424	0.888163
Kremen1	111.488	0.126319	0.363005	0.347982	0.727853	0.928764
Kremen2	26.9447	0.00556608	0.670908	0.00829635	0.993381	0.998245
Kri1	211.985	-0.109347	0.270122	-0.404806	0.68562	0.914942
Krit1	2591.55	-0.163493	0.201434	-0.811645	0.416995	0.805184
Krr1	1656.39	-0.0453822	0.185354	-0.244841	0.80658	0.953912
Krt10	567.036	0.527416	0.278132	1.89628	0.0579233	0.444607
Krt12	3.37908	-0.274486	1.56416	-0.175485	0.860699	0.967916
Krt2	15.5664	-2.52761	1.19781	-2.11019	0.0348419	0.374238
Krt222	47.985	0.276045	0.510129	0.541128	0.588419	0.884784
Krt27	4.09035	-0.0946923	1.52339	-0.0621588	0.950436	0.989639
Krtcap2	9552.21	0.417684	0.246319	1.6957	0.0899423	0.523165
Krtcap3	506.54	-0.515777	0.260956	-1.97649	0.0480991	0.420477
Ksr1	8.96671	0.285637	1.07117	0.266658	0.789732	0.948199
Kti12	1248.29	-0.209459	0.187188	-1.11898	0.26315	0.713622
Ktn1	1709.42	0.0780459	0.208626	0.374094	0.708334	0.923269
L1cam	187.12	-0.549502	0.280127	-1.96162	0.049807	0.42737
L2hgdh	143.236	-0.840019	0.339052	-2.47755	0.0132287	0.25621
L3mbtl2	258.591	-0.367873	0.410806	-0.89549	0.370525	0.780405
L3mbtl3	224.068	-0.11758	0.289693	-0.405878	0.684832	0.914627
LOC100040377	23.2138	-0.0357823	0.609903	-0.0586688	0.953216	0.990132
LOC100041490	16.2226	-0.43071	0.811696	-0.53063	0.595675	0.886672
LOC100042025	11.4738	-0.013189	0.811994	-0.0162427	0.987041	0.997602
LOC100044193	255.772	-0.0345952	0.306737	-0.112785	0.910201	0.979055
LOC100302567	3.13527	1.22419	1.58822	0.770794	0.440829	0.816817
LOC100502684	14.8805	-0.649396	0.791897	-0.820052	0.412187	0.801474
LOC100502705	123.884	0.228958	0.311253	0.735601	0.461974	0.827384
LOC100502777	6.02027	-0.876482	1.30649	-0.67087	0.502303	0.844903
LOC100502943	38.1845	0.185107	0.483411	0.382918	0.701781	0.920055
LOC100503002	54.6541	0.0868578	0.410875	0.211397	0.832578	0.961006
LOC100503055	4.21996	-0.653772	1.39924	-0.467234	0.640333	0.900584
LOC100503116	88.2642	0.330909	0.321284	1.02996	0.303031	0.738458
LOC100503212	6.12802	-0.311294	1.0824	-0.287596	0.773656	0.941949
LOC100503338	20.6763	1.30586	0.75136	1.73799	0.0822122	0.506731
LOC100503407	33.9064	1.33282	0.619118	2.15277	0.0313364	0.362277
LOC100503424	4.12066	0.442134	1.76668	0.250263	0.802384	0.952224
LOC100503456	53.4233	0.653148	0.437602	1.49256	0.135552	0.589521
LOC100503495	10.4251	0.384207	0.986941	0.389291	0.697061	0.918803
LOC100503558	53.6262	0.567976	0.430803	1.31841	0.187366	0.648152
LOC100503676	45.3067	0.276677	0.476919	0.580134	0.561824	0.870504
LOC100503720	3.09353	-0.759192	1.59624	-0.475614	0.63435	0.899617
LOC100503793	27.4382	-0.356873	0.547908	-0.651337	0.514829	0.850581
LOC100503822	46.3767	0.780513	0.471841	1.65419	0.0980894	0.535539
LOC100503956	10.8335	-0.801106	0.894093	-0.895998	0.370254	0.780405
LOC100504423	29.0527	-0.898713	0.548989	-1.63703	0.101623	0.542753
LOC100504500	307.003	0.0526095	0.306974	0.171381	0.863924	0.96824
LOC100504651	10.5868	-1.07914	0.823841	-1.30989	0.190232	0.651419
LOC100504676	5.28752	0.163718	1.4007	0.116883	0.906952	0.978547
LOC100504779	68.3975	0.54045	0.445834	1.21222	0.225428	0.686262
LOC100504925	82.8963	0.0779931	0.392202	0.198859	0.842373	0.964585
LOC100505050	14.9877	0.641612	0.812484	0.789691	0.429708	0.812022
LOC100505179	421.358	0.141781	0.292865	0.484117	0.628303	0.898959
LOC100505224	3.97455	1.44228	1.40834	1.0241	0.305786	0.740389
LOC100505355	11.4175	0.2192	0.943436	0.232342	0.816272	0.95848
LOC100642166	132.234	0.363284	0.373811	0.971839	0.331131	0.757336
LOC100861633	1768.97	0.314468	0.200359	1.56952	0.116526	0.567846
LOC100861634	24.7151	-0.717195	0.557122	-1.28732	0.197982	0.660268
LOC100861649	10.427	0.391744	0.847818	0.462061	0.644038	0.901401
LOC100861652	55.8452	0.145382	0.439277	0.330957	0.740677	0.932756
LOC100861653	3.29258	-0.0749954	1.60352	-0.0467692	0.962697	0.991152
LOC100861671	17.2405	-0.00560546	0.709088	-0.00790517	0.993693	0.998245
LOC100861675	3.03733	0.146065	1.44858	0.100834	0.919682	0.981814
LOC100861687	11.4975	-0.923674	0.863265	-1.06998	0.28463	0.727443
LOC100861697	24.418	0.00357929	0.675024	0.00530247	0.995769	0.998584
LOC100861712	466.902	0.358309	0.231432	1.54823	0.121567	0.575395
LOC100861718	8.29815	-0.64372	0.945935	-0.680513	0.49618	0.842806
LOC100861721	6.38131	-0.676061	1.28817	-0.524821	0.599708	0.888163
LOC100861722	2180.53	0.449824	0.203307	2.21254	0.0269296	0.340063
LOC100861736	5.73352	-0.873327	1.27943	-0.68259	0.494866	0.841818
LOC100861745	5.03578	-1.08237	1.16981	-0.925248	0.354837	0.771796
LOC100861766	3.40737	-1.40126	1.60018	-0.87569	0.381198	0.784877
LOC100861774	153.108	0.363858	0.402842	0.903228	0.366405	0.77794
LOC100861784	3.3336	-1.15573	1.41348	-0.817652	0.413556	0.802718
LOC100861793	3.71357	-0.481541	1.47474	-0.326525	0.744027	0.932956
LOC100861831	78.6391	-0.140058	0.383599	-0.365115	0.715026	0.92602
LOC100861840	4.69293	1.03142	1.22909	0.839169	0.401374	0.795048
LOC100861852	5.47202	0.076501	1.18026	0.0648173	0.948319	0.988734
LOC100861853	241.134	0.357586	0.270935	1.31982	0.186894	0.647978
LOC100861883	35.8226	0.365316	0.514069	0.710636	0.47731	0.834232
LOC100861900	37.8066	0.0996627	0.497227	0.200437	0.841139	0.964128
LOC100861916	111.986	-0.464021	0.39021	-1.18916	0.234378	0.692855
LOC100861934	88.212	-1.11235	0.368065	-3.02216	0.00250974	0.119124
LOC100861939	2.9468	-0.477116	1.70747	-0.279429	0.779915	0.944834
LOC100861940	41.562	0.469438	0.444278	1.05663	0.29068	0.728063
LOC100861945	10.4807	-1.78601	1.19255	-1.49764	0.134228	0.589265
LOC100861947	13.5287	0.404849	0.7442	0.544007	0.586437	0.883654
LOC100861953	214.2	-0.0901403	0.259787	-0.346978	0.728608	0.928936
LOC100861956	59.9829	-0.596025	0.461997	-1.29011	0.197014	0.659095
LOC100861989	138.893	0.788886	0.300535	2.62494	0.00866637	0.211206
LOC100862012	303.145	0.293967	0.447563	0.656817	0.511298	0.84882
LOC100862027	3.8679	0.270337	1.32099	0.204647	0.837848	0.963011
LOC100862031	50.9453	0.34665	0.415366	0.834565	0.403963	0.797746
LOC100862035	6.73657	-2.07186	1.5695	-1.32007	0.186811	0.647978
LOC100862039	29.6813	0.681338	0.519207	1.31227	0.18943	0.650413
LOC100862040	479.749	-0.00868998	0.245797	-0.0353543	0.971797	0.992921
LOC100862056	11.0245	-0.839819	0.99429	-0.844641	0.398311	0.793913
LOC100862057	268.732	-0.0810573	0.246829	-0.328394	0.742614	0.932852
LOC100862081	1547.46	-0.408489	0.312586	-1.30681	0.191279	0.652109
LOC100862098	2.94637	2.81035	1.75201	1.60407	0.108698	0.555235
LOC100862107	3.77894	0.27721	1.30586	0.212282	0.831887	0.961006
LOC100862165	3.35737	0.681052	1.52404	0.446871	0.654968	0.905579
LOC100862175	338.77	-0.330646	0.226386	-1.46054	0.144141	0.599145
LOC100862181	75.0404	0.433818	0.384592	1.128	0.259321	0.71052
LOC100862182	8.01799	0.322659	0.975852	0.330643	0.740914	0.932756
LOC100862184	83.6406	-0.799425	0.370733	-2.15633	0.0310576	0.361534
LOC100862186	4.84941	-0.831692	1.25568	-0.662343	0.507751	0.847615
LOC100862190	107.388	-0.110101	0.403532	-0.272842	0.784974	0.946211
LOC100862191	15.6421	0.737243	0.692452	1.06468	0.287019	0.728063
LOC100862194	7.81726	0.793031	1.04389	0.759688	0.447441	0.820052
LOC100862198	3.15505	0.488004	1.63637	0.298224	0.765532	0.940357
LOC100862251	623.383	0.0368488	0.227306	0.162111	0.871219	0.970168
LOC100862257	400.662	0.120857	0.269408	0.448601	0.653719	0.905294
LOC100862258	62.2272	2.32684	0.566456	4.10771	3.99594e-05	0.00816141
LOC100862259	5.43581	1.10077	1.19748	0.919238	0.357971	0.77393
LOC100862287	4.83409	0.198664	1.40539	0.141358	0.887587	0.973558
LOC100862303	3.00821	-5.26936	2.65164	-1.98721	0.0468996	0.416945
LOC100862307	168.556	-0.420937	0.29121	-1.44548	0.148324	0.603023
LOC100862313	6.19435	-0.571234	1.20734	-0.473135	0.636117	0.899617
LOC100862325	5.346	0.575638	1.18312	0.486544	0.626581	0.897971
LOC100862400	49.3438	0.515209	0.450327	1.14408	0.252591	0.705576
LOC106740	41.6654	0.675021	0.541202	1.24726	0.212301	0.674518
LOC330599	4.90385	0.498301	1.22603	0.406436	0.684423	0.914564
LOC434624	14.2476	0.413856	0.710322	0.582632	0.560141	0.869697
LOC622070	380.733	0.443919	0.292149	1.5195	0.128638	0.582572
LOC622124	5.40331	0.673616	1.32893	0.506888	0.612233	0.891595
LOC626904	4.9918	-0.10474	1.23385	-0.0848888	0.93235	0.985159
LOC633188	99.6303	0.48705	0.397255	1.22604	0.220184	0.680596
LOC671650	6.63013	-0.955842	1.04267	-0.916722	0.359288	0.774152
LOC68395	462.133	-0.396033	0.197661	-2.00359	0.0451136	0.413133
Lace1	56.3536	-0.0689184	0.437094	-0.157674	0.874714	0.97027
Lactb	1068.66	-0.71398	0.210446	-3.39271	0.000692053	0.053005
Lactb2	956.445	0.118251	0.224895	0.525807	0.599022	0.888163
Lactbl1	4.86009	0.674401	1.4391	0.468628	0.639335	0.900584
Lad1	124.453	-0.201701	0.388962	-0.518562	0.604066	0.889033
Lag3	8.44271	-0.182009	0.889846	-0.20454	0.837931	0.963025
Lage3	2265.3	0.210507	0.23862	0.882185	0.377677	0.783258
Lair1	326.746	0.596151	0.255697	2.33148	0.0197282	0.301458
Lama5	23.2257	1.09537	0.634424	1.72656	0.084247	0.50926
Lamb2	11.5422	0.264568	0.802758	0.329573	0.741722	0.932756
Lamb3	10.3784	-0.838109	0.846514	-0.990071	0.322139	0.752589
Lamc1	101.09	0.190404	0.352439	0.540245	0.589028	0.884812
Lamp1	5843.47	-0.290982	0.200978	-1.44783	0.147665	0.602277
Lamp2	3678.53	0.093547	0.170336	0.549192	0.582874	0.880904
Lamp3	13.4697	0.382726	0.869844	0.439994	0.659942	0.907959
Lamtor2	4137.19	0.0191787	0.264098	0.0726197	0.942109	0.986992
Lamtor3	2709.63	0.157986	0.220284	0.717191	0.473256	0.832289
Lancl1	1422.89	-0.167603	0.18609	-0.900653	0.367773	0.778186
Lancl2	296.043	-0.394287	0.30749	-1.28228	0.199746	0.661891
Lap3	1618.61	-0.34982	0.197628	-1.77009	0.0767118	0.496375
Laptm4a	1124.94	0.0818882	0.241002	0.339783	0.73402	0.930178
Laptm4b	42.6613	0.0705599	0.443877	0.158963	0.873698	0.97027
Laptm5	11440.7	-0.551006	0.285157	-1.93229	0.0533239	0.435773
Large	9.70838	1.7031	1.04511	1.62959	0.103188	0.545265
Larp1	1441.71	0.0264817	0.188569	0.140435	0.888316	0.973715
Larp1b	555.089	0.237623	0.223767	1.06192	0.28827	0.728063
Larp4	2774.29	-0.0596947	0.175057	-0.341002	0.733102	0.930116
Larp4b	783.745	0.167384	0.23543	0.710969	0.477103	0.834232
Larp7	3695.83	0.164736	0.216195	0.761977	0.446074	0.819079
Lars	996.982	-0.470792	0.237174	-1.985	0.0471444	0.417857
Lars2	2880.13	0.110931	0.20768	0.534141	0.593244	0.886393
Las1l	436.534	-0.510334	0.254892	-2.00216	0.0452676	0.413141
Lasp1	791.644	-0.125434	0.252945	-0.495895	0.619968	0.895027
Lass2	5573.55	-0.250318	0.169759	-1.47454	0.140336	0.596424
Lass4	485.277	0.115765	0.20749	0.55793	0.576892	0.878424
Lass5	2308.46	-0.0976093	0.178421	-0.547073	0.584328	0.882252
Lass6	318.179	-0.24351	0.314135	-0.775177	0.438235	0.815265
Lat	12207.6	-0.110847	0.16699	-0.663793	0.506823	0.847219
Lat2	101.589	0.926909	0.413098	2.2438	0.0248452	0.329963
Lats1	408.215	-0.261478	0.227216	-1.15079	0.249819	0.705018
Lats2	355.685	-0.0730112	0.240933	-0.303036	0.761863	0.939178
Lax1	449.054	-0.14056	0.265768	-0.528884	0.596886	0.887113
Layn	7.83411	3.18719	1.31924	2.41593	0.0156951	0.279484
Lbh	1194.31	0.217163	0.231055	0.939876	0.347281	0.765265
Lbr	12091.7	-0.183061	0.22206	-0.824378	0.409725	0.8005
Lca5	286.64	-0.0430776	0.271284	-0.158791	0.873833	0.97027
Lca5l	3.23291	-1.06498	1.43302	-0.74317	0.457379	0.825032
Lcat	5.82623	2.91529	1.50484	1.93728	0.0527114	0.433383
Lck	15942.1	-0.330353	0.201067	-1.643	0.100382	0.540396
Lclat1	121.607	1.0131	0.309512	3.27321	0.00106332	0.0682551
Lcmt1	1171.31	-0.0320405	0.169772	-0.188727	0.850307	0.965802
Lcmt2	255.626	-0.407401	0.298251	-1.36597	0.17195	0.631575
Lcn10	7.48201	-0.921716	1.51782	-0.607264	0.543676	0.862171
Lcn4	772.071	0.851457	0.288714	2.94914	0.00318663	0.134569
Lcor	110.234	0.0841718	0.385818	0.218165	0.827301	0.960859
Lcorl	339.547	-0.115031	0.269288	-0.427168	0.669257	0.911787
Lcp1	24139.5	-0.314765	0.219794	-1.43209	0.152118	0.609069
Lcp2	10312.5	-0.111532	0.185466	-0.60136	0.5476	0.865172
Ldb1	902.664	-0.518988	0.265099	-1.95771	0.0502636	0.429882
Ldha	55616	-0.408481	0.207297	-1.97051	0.0487804	0.423062
Ldhb	207.727	0.637316	0.340487	1.87178	0.0612371	0.455058
Ldlr	636.721	-0.125458	0.295416	-0.424683	0.671068	0.91233
Ldlrad3	8.36428	-1.90866	1.06538	-1.79153	0.0732081	0.487813
Ldlrap1	96.1465	-1.19691	0.363123	-3.29617	0.000980124	0.0641363
Ldoc1l	20.8015	-0.299212	0.687983	-0.434912	0.663626	0.908992
Lef1	1339.36	0.113768	0.215332	0.528337	0.597265	0.887243
Lefty1	9.11072	0.963814	0.89626	1.07537	0.282207	0.724832
Lekr1	141.561	0.679729	0.274051	2.48031	0.013127	0.25608
Lemd2	81.5107	-0.635978	0.494783	-1.28537	0.198664	0.661184
Lemd3	376.539	0.360592	0.231013	1.56092	0.118544	0.571724
Lenep	17.612	-0.302011	0.736856	-0.409865	0.681905	0.914114
Leng1	482.57	0.150741	0.227257	0.663308	0.507133	0.847244
Leng8	141.58	-0.271023	0.287911	-0.941341	0.34653	0.765073
Leng9	29.4963	-0.196017	0.599203	-0.32713	0.74357	0.932939
Leo1	1007.04	-0.0602935	0.17173	-0.351094	0.725518	0.928156
Lepre1	22.0168	-0.334431	0.652397	-0.512618	0.608218	0.889783
Leprel4	7.21907	-0.906567	1.03014	-0.880042	0.378836	0.784144
Leprot	1125.8	-0.141524	0.191393	-0.739444	0.459637	0.826452
Leprotl1	9698.48	-0.0372123	0.174221	-0.213593	0.830865	0.961006
Letm1	739.867	-0.639966	0.345107	-1.8544	0.0636821	0.461248
Letm2	190.066	-0.0497027	0.311078	-0.159775	0.873058	0.97027
Letmd1	363.302	-0.307097	0.219584	-1.39854	0.16195	0.623024
Lfng	187.852	-0.255312	0.303487	-0.841262	0.400201	0.795048
Lgals1	65171.5	0.564705	0.247518	2.28147	0.0225206	0.314915
Lgals2	3.10918	1.90445	2.03891	0.934052	0.350277	0.76805
Lgals3	45676.1	0.787575	0.218777	3.59991	0.000318332	0.0308713
Lgals3bp	518.891	-0.391496	0.285362	-1.37193	0.170086	0.630673
Lgals4	45.966	0.672111	0.48174	1.39518	0.162963	0.624784
Lgals8	1738.56	0.0253047	0.163902	0.154389	0.877303	0.970621
Lgals9	9097.11	-0.039495	0.18599	-0.21235	0.831834	0.961006
Lgmn	21.3089	0.466052	0.68742	0.677972	0.497789	0.843209
Lgr4	6.46794	-1.60284	1.19113	-1.34564	0.178418	0.638101
Lhfpl3	3.36146	-1.5605	1.81076	-0.861795	0.3888	0.790258
Lhpp	70.284	0.0787178	0.381107	0.20655	0.836361	0.962286
Lhx2	39.0237	-2.28686	0.621618	-3.67888	0.000234261	0.0246706
Lias	2380.15	-0.110865	0.185105	-0.59893	0.54922	0.865456
Lif	705.219	-0.545255	0.229376	-2.37713	0.017448	0.287694
Lig1	1850.41	-0.341882	0.186669	-1.83148	0.0670287	0.471726
Lig3	167.682	-0.292909	0.304284	-0.962616	0.33574	0.759129
Lig4	51.3349	-0.150397	0.461652	-0.32578	0.74459	0.932956
Lilrb4	5367.48	0.70886	0.186234	3.8063	0.000141063	0.0186424
Lima1	42.1743	-5.57563	0.805798	-6.91939	4.53578e-12	1.22285e-08
Limd1	1059.27	-0.233853	0.196506	-1.19005	0.234025	0.69265
Limd2	11860.1	-0.401046	0.167634	-2.39239	0.0167393	0.284587
Lime1	3421.43	-0.0605426	0.170787	-0.354492	0.72297	0.927571
Limk1	12.6873	-0.917414	0.848179	-1.08163	0.279418	0.722034
Limk2	390.712	-0.451977	0.290607	-1.55529	0.119878	0.573162
Lims1	2664.4	0.113623	0.180833	0.628331	0.529787	0.855461
Lims2	13.9978	-0.624483	0.895188	-0.6976	0.485428	0.838059
Lin37	1848.8	0.0884518	0.238248	0.371259	0.710445	0.923817
Lin52	598.109	-0.0213204	0.200139	-0.106528	0.915164	0.980588
Lin54	484.973	0.0697164	0.241685	0.28846	0.772995	0.941949
Lin7c	3204.84	-0.161901	0.221867	-0.729722	0.46556	0.829277
Lin9	1535.59	0.0855641	0.225463	0.379504	0.704314	0.921225
Lins	305.507	-0.0939325	0.266735	-0.352157	0.724721	0.927989
Lipa	407.848	0.141008	0.217366	0.648711	0.516525	0.851609
Lipe	30.6763	-0.171368	0.544682	-0.314621	0.75305	0.936042
Lipg	19.1785	0.699087	0.750836	0.931078	0.351813	0.769127
Lipo1	237.86	0.150893	0.283987	0.531336	0.595186	0.886672
Lipt1	141.258	0.188122	0.31646	0.594456	0.552207	0.86621
Lipt2	43.5373	0.0758861	0.479928	0.15812	0.874362	0.97027
Litaf	1086.43	-0.338701	0.195061	-1.73638	0.0824962	0.507321
Lix1l	13.2285	0.659781	0.725637	0.909243	0.363222	0.77607
Llgl1	136.057	0.111739	0.363389	0.307492	0.758469	0.937308
Llgl2	22.7395	-0.508553	0.649006	-0.783587	0.433282	0.813895
Llph	166.532	0.191642	0.270218	0.709214	0.478192	0.834329
Lman1	1090.69	-0.195839	0.209527	-0.934672	0.349957	0.76805
Lman2	5145.43	-0.142074	0.163467	-0.869128	0.384777	0.786461
Lman2l	124.508	-0.42364	0.346995	-1.22088	0.222131	0.682272
Lmbr1	37.8685	1.0811	0.715467	1.51104	0.130779	0.586109
Lmbr1l	32.2644	-1.02964	0.55357	-1.85999	0.0628863	0.457972
Lmbrd1	2288.99	-0.039971	0.219942	-0.181734	0.855791	0.967655
Lmbrd2	107.764	0.692321	0.526661	1.31455	0.188662	0.649525
Lmf1	464.044	-0.124329	0.223135	-0.557191	0.577397	0.878424
Lmf2	347.919	-0.801539	0.365981	-2.19011	0.0285161	0.349135
Lmln	4.52863	0.183967	1.34025	0.137263	0.890823	0.973964
Lmna	129.394	0.591049	0.318916	1.8533	0.0638389	0.461248
Lmnb1	591.585	-0.50172	0.338879	-1.48053	0.138732	0.59542
Lmnb2	78.8586	-0.175044	0.49742	-0.351904	0.72491	0.927989
Lmo2	4.54515	2.78379	1.50524	1.84939	0.0644011	0.463916
Lmo4	123.951	-0.0758617	0.353245	-0.214757	0.829957	0.961006
Lmo7	4.24069	0.123347	2.19605	0.0561677	0.955208	0.990132
Lmtk2	132.716	-0.0554648	0.326721	-0.169762	0.865197	0.968779
Lnp	1110.04	-0.155206	0.19963	-0.777471	0.436881	0.815108
Lnpep	716.442	0.0638479	0.209027	0.305453	0.760021	0.937937
Lnx1	58.4585	-0.200606	0.423142	-0.474086	0.635438	0.899617
Lnx2	218.679	-0.316717	0.276376	-1.14597	0.251809	0.705295
Loh12cr1	343.299	-0.277668	0.238835	-1.16259	0.244994	0.701594
Lonp1	585.429	-0.334567	0.260896	-1.28238	0.19971	0.661891
Lonp2	1019.82	-0.539411	0.248692	-2.16899	0.0300834	0.358058
Lonrf1	36.211	0.49445	0.552869	0.894334	0.371143	0.780441
Lonrf3	19.8295	0.504234	0.660735	0.763141	0.44538	0.818906
Lpar2	16.9252	0.0439199	0.806708	0.0544433	0.956582	0.990253
Lpar5	13.5998	-0.220313	0.842501	-0.261498	0.793708	0.948357
Lpar6	988.711	0.195075	0.251362	0.776071	0.437707	0.815194
Lpcat1	59.7	-1.59691	0.580345	-2.75166	0.00592936	0.181242
Lpcat3	1211.81	-0.0376961	0.230943	-0.163227	0.87034	0.970168
Lpcat4	1308.17	-0.621289	0.268722	-2.31201	0.020777	0.307354
Lpgat1	415.854	0.0173903	0.261652	0.0664634	0.947009	0.988285
Lphn1	71.5338	-0.389885	0.361609	-1.0782	0.280946	0.723569
Lpin1	841.26	-0.0551173	0.227861	-0.24189	0.808865	0.955107
Lpin2	314.625	0.183012	0.223239	0.819803	0.412328	0.801584
Lpp	627.484	0.210388	0.194581	1.08124	0.279592	0.722184
Lpxn	4899.89	0.178202	0.171179	1.04102	0.297864	0.733907
Lrba	69.6999	0.127475	0.399787	0.318856	0.749836	0.934636
Lrch1	292.359	-0.325748	0.349454	-0.932163	0.351252	0.768433
Lrch3	150.534	-0.650395	0.348062	-1.86862	0.0616762	0.455809
Lrch4-sap25	3.99302	-1.6964	1.412	-1.20142	0.229588	0.68989
Lrdd	119.291	-0.724618	0.459879	-1.57567	0.115101	0.564821
Lrfn4	4.00304	-0.724149	1.67808	-0.431534	0.66608	0.910294
Lrig1	35.7061	-1.94112	0.540973	-3.58821	0.000332961	0.031376
Lrig2	149.46	-0.0823432	0.30947	-0.266078	0.790179	0.948199
Lrmp	1390.65	-0.234443	0.240411	-0.975176	0.329473	0.756983
Lrp1	3.87167	1.62928	1.63968	0.993661	0.320388	0.751748
Lrp10	1058.65	-0.890357	0.38587	-2.3074	0.0210323	0.308373
Lrp11	35.3374	0.0029512	0.46253	0.00638055	0.994909	0.998245
Lrp12	305.163	-0.149208	0.305201	-0.488884	0.624923	0.896666
Lrp2bp	7.69827	0.638976	1.18157	0.540786	0.588655	0.884812
Lrp4	10.2124	-0.672875	0.947522	-0.710142	0.477616	0.834296
Lrp5	7.6701	-0.090052	0.968853	-0.092947	0.925946	0.984084
Lrp6	169.585	0.136495	0.300331	0.454482	0.649482	0.903511
Lrp8	251.161	0.0353125	0.292328	0.120797	0.903852	0.977444
Lrpap1	1952.33	-0.100505	0.1674	-0.600386	0.548249	0.865414
Lrpprc	763.836	-0.161312	0.257755	-0.625836	0.531423	0.856181
Lrr1	959.363	0.301849	0.198043	1.52415	0.12747	0.580573
Lrrc1	34.094	-0.183255	0.627793	-0.291904	0.77036	0.941623
Lrrc14	85.3038	0.0111225	0.38427	0.0289445	0.976909	0.994005
Lrrc16a	4.99026	0.25372	1.20833	0.209975	0.833687	0.961026
Lrrc19	3.16789	1.14746	1.90765	0.601506	0.547503	0.86512
Lrrc2	8.39395	-0.214935	1.1339	-0.189554	0.849659	0.965702
Lrrc20	18.0105	-0.495537	0.660667	-0.750057	0.45322	0.823038
Lrrc23	3.03134	2.82669	1.77144	1.5957	0.110555	0.559839
Lrrc27	71.1984	0.105482	0.39762	0.265283	0.790791	0.948199
Lrrc28	675.148	0.123277	0.238814	0.516207	0.60571	0.889288
Lrrc29	46.1091	-1.03969	0.454552	-2.28729	0.0221789	0.313001
Lrrc32	798.627	-0.582309	0.307855	-1.89151	0.0585569	0.447111
Lrrc33	2033.73	-0.281806	0.229189	-1.22958	0.218854	0.679433
Lrrc39	48.2805	-0.1107	0.435749	-0.254046	0.79946	0.951419
Lrrc3b	3.29873	-0.450057	1.98038	-0.227258	0.820223	0.959358
Lrrc40	1640.45	-0.126529	0.206648	-0.612296	0.540342	0.860483
Lrrc41	277.43	-0.980293	0.291581	-3.36199	0.000773833	0.0562719
Lrrc42	170.829	0.205657	0.294311	0.698774	0.484693	0.837972
Lrrc45	125.089	-0.444582	0.330557	-1.34495	0.178643	0.638251
Lrrc47	76.0612	-0.519747	0.43192	-1.20334	0.228844	0.688986
Lrrc48	11.1584	-0.141288	0.884438	-0.159749	0.873079	0.97027
Lrrc49	4.27303	0.949264	1.93271	0.491158	0.623315	0.896381
Lrrc51	105.98	0.461525	0.432639	1.06677	0.286078	0.727556
Lrrc56	16.2816	-1.11199	1.05484	-1.05417	0.291804	0.728777
Lrrc57	1384.13	0.10017	0.216754	0.462135	0.643984	0.901401
Lrrc58	1239.45	0.0391267	0.178135	0.219646	0.826147	0.960294
Lrrc59	1213.38	-0.70726	0.309197	-2.28741	0.0221721	0.313001
Lrrc6	18.159	0.719734	0.978024	0.735906	0.461788	0.827384
Lrrc61	55.0746	-1.19959	0.528438	-2.27006	0.0232037	0.319189
Lrrc8a	138.535	0.0530889	0.314649	0.168724	0.866014	0.968785
Lrrc8b	25.8482	0.0858068	0.672436	0.127606	0.898461	0.975612
Lrrc8c	4703.42	-0.175786	0.207569	-0.846879	0.397062	0.793086
Lrrc8d	474.861	-0.725603	0.278392	-2.60641	0.00914966	0.215625
Lrrc9	5.14263	-3.45016	1.4513	-2.37729	0.0174405	0.287694
Lrrcc1	1034.11	0.0712366	0.206888	0.344324	0.730602	0.92913
Lrrfip1	2348.61	-0.100262	0.220932	-0.453815	0.649962	0.903796
Lrrfip2	314.337	-0.397863	0.25273	-1.57426	0.115427	0.565785
Lrriq3	6.9086	0.364577	1.00023	0.364494	0.715489	0.926226
Lrrk1	94.7275	-0.12935	0.362068	-0.357252	0.720903	0.927406
Lrrtm2	3.01766	-0.708712	1.72871	-0.409965	0.681831	0.914114
Lrsam1	51.3442	-0.635624	0.477625	-1.3308	0.183254	0.644979
Lrwd1	393.884	-0.868197	0.331266	-2.62085	0.00877119	0.211931
Lsg1	1820.85	-0.0462438	0.167218	-0.276549	0.782127	0.945431
Lsm1	2405.9	0.238663	0.266858	0.894344	0.371138	0.780441
Lsm10	2032.04	0.333789	0.27175	1.22829	0.219337	0.679433
Lsm11	294.652	0.020864	0.247953	0.0841449	0.932941	0.985198
Lsm12	1570.63	0.138773	0.209779	0.661523	0.508277	0.84771
Lsm14a	1681.51	-0.0654558	0.166286	-0.393634	0.693852	0.918231
Lsm14b	29.9242	-0.252644	0.526305	-0.480033	0.631204	0.899432
Lsm2	3909.28	0.266287	0.214497	1.24145	0.214439	0.676489
Lsm3	9456.46	0.352385	0.237462	1.48396	0.137819	0.593281
Lsm4	9826.78	0.188501	0.236173	0.798151	0.424783	0.808083
Lsm5	4921.91	0.4697	0.244522	1.92089	0.0547457	0.43766
Lsm6	7133	0.194069	0.227204	0.854162	0.393015	0.792489
Lsm7	1245.57	1.54048	0.281241	5.47743	4.31536e-08	3.06163e-05
Lsmd1	1166.75	0.269604	0.2416	1.11591	0.26446	0.714269
Lsp1	21484.5	0.084976	0.184986	0.459365	0.645972	0.902258
Lsr	9.85826	0.504759	0.927102	0.544449	0.586133	0.883393
Lss	420.837	-0.358765	0.319937	-1.12136	0.262135	0.712894
Lst1	301.306	0.756219	0.361216	2.09354	0.0363011	0.381402
Lta	10859.5	-0.0775991	0.1643	-0.472302	0.636712	0.899766
Lta4h	7129.2	-0.380853	0.171838	-2.21634	0.0266679	0.339753
Ltb	4339.62	-0.413144	0.174765	-2.36399	0.0180793	0.293526
Ltb4r1	92.1589	2.19385	0.354801	6.18332	6.27663e-10	7.05075e-07
Ltbp1	2.94307	0.15476	1.67163	0.0925805	0.926237	0.984209
Ltbp4	4.35784	0.144158	1.43326	0.100581	0.919883	0.981869
Ltc4s	2.97882	1.35274	1.77193	0.763429	0.445208	0.818906
Ltf	131.591	-0.0720398	0.354829	-0.203027	0.839114	0.963436
Ltk	21.3124	-0.363505	0.610032	-0.595878	0.551257	0.865673
Ltn1	993.767	-0.0468495	0.209543	-0.223579	0.823085	0.959816
Ltv1	2495.17	-0.137561	0.178582	-0.770299	0.441123	0.816817
Luc7l	1686.45	0.100551	0.173954	0.578035	0.563241	0.871467
Luc7l2	1104.72	0.22042	0.211894	1.04024	0.29823	0.734138
Luc7l3	1745.1	0.0120465	0.183466	0.0656604	0.947648	0.988665
Luzp1	178.876	0.327001	0.337684	0.968363	0.332863	0.758146
Lxn	2524.27	0.468141	0.243506	1.9225	0.0545428	0.43766
Ly6a	48092.1	0.337441	0.232574	1.4509	0.146809	0.601794
Ly6c1	37.5081	-0.641578	0.487315	-1.31656	0.187987	0.648822
Ly6c2	10264.4	-0.0334383	0.214497	-0.155892	0.876118	0.970326
Ly6e	56484.1	0.16173	0.225605	0.716873	0.473452	0.832308
Ly6g5b	1029.77	0.995463	0.238991	4.16527	3.10985e-05	0.0066541
Ly6i	13.1862	1.72228	0.823898	2.0904	0.0365818	0.381987
Ly6k	83.9585	0.000781444	0.380158	0.00205557	0.99836	0.999393
Ly75	218.107	-0.387133	0.268578	-1.44141	0.149467	0.604507
Ly9	552.823	-0.00361211	0.200649	-0.0180021	0.985637	0.997102
Ly96	223.603	0.732585	0.363917	2.01306	0.0441088	0.4094
Lyar	2712.58	-0.195599	0.170727	-1.14568	0.251928	0.705295
Lyn	45.0091	-0.197369	0.571677	-0.345246	0.72991	0.929089
Lynx1	29.5501	0.0878851	0.682623	0.128746	0.897559	0.975536
Lypd6b	8.50146	-4.27609	1.59642	-2.67856	0.00739396	0.20104
Lypla1	4668.25	-0.177657	0.168404	-1.05494	0.291452	0.728777
Lypla2	2046.97	-0.262791	0.196572	-1.33687	0.181265	0.641903
Lyplal1	3.16118	-0.076641	2.14112	-0.0357948	0.971446	0.992921
Lyrm1	1011.41	0.0948011	0.277233	0.341954	0.732385	0.92993
Lyrm2	1451.33	0.140221	0.221673	0.632556	0.527023	0.855145
Lyrm4	494.407	-0.938706	0.219035	-4.28564	1.82214e-05	0.00416314
Lyrm5	903.957	0.278038	0.268688	1.0348	0.300763	0.73576
Lyrm7	251.249	0.258897	0.28778	0.899637	0.368314	0.778559
Lysmd1	34.4837	-0.283136	0.503638	-0.562182	0.573992	0.876938
Lysmd2	304.427	0.796423	0.250648	3.17746	0.00148571	0.083101
Lysmd3	427.044	-0.186248	0.250714	-0.742871	0.45756	0.825124
Lysmd4	34.9328	-0.148134	0.563001	-0.263115	0.792462	0.948242
Lyst	269.006	0.048517	0.243553	0.199205	0.842102	0.964494
Lzic	1577.18	0.394832	0.19642	2.01015	0.0444157	0.410084
Lztfl1	744.454	0.414521	0.267081	1.55204	0.120652	0.573682
Lztr1	235.325	-0.214461	0.32025	-0.669668	0.503069	0.844958
Lzts2	21.518	-1.0308	0.710417	-1.45098	0.146786	0.601794
M6pr	4291.1	-0.259404	0.195973	-1.32368	0.185611	0.646186
Macf1	1979.88	0.33851	0.176542	1.91744	0.0551819	0.43911
Macrod1	115.233	-0.176864	0.315679	-0.560266	0.575298	0.877745
Macrod2	94.1891	0.0707317	0.37302	0.189619	0.849608	0.965702
Mad1l1	234.271	-0.322958	0.333019	-0.969788	0.332152	0.758135
Mad2l1	11888.8	0.257634	0.241999	1.06461	0.287054	0.728063
Mad2l1bp	2019.12	0.279686	0.191244	1.46246	0.143616	0.598458
Mad2l2	1332.42	0.203234	0.227343	0.893954	0.371347	0.780441
Madd	325.54	0.279038	0.226376	1.23263	0.217714	0.679116
Maea	1566.24	-0.287005	0.193877	-1.48035	0.13878	0.59542
Maf	49.3034	1.3499	0.560342	2.40907	0.0159931	0.281077
Maf1	3579.69	-0.421287	0.188082	-2.23991	0.0250971	0.332138
Maff	52.2494	0.151697	0.445328	0.34064	0.733375	0.930116
Mafg	93.4295	-0.0529999	0.315227	-0.168132	0.866479	0.969051
Mafk	276.764	-0.199747	0.299799	-0.66627	0.505239	0.846355
Maged1	29.4855	0.611559	0.768839	0.795433	0.426362	0.809309
Maged2	157.417	0.138377	0.309444	0.447181	0.654744	0.905579
Magee1	59.7706	0.399135	0.43274	0.922343	0.356349	0.772654
Magi1	6.98139	0.623831	1.14612	0.544296	0.586238	0.883452
Magi2	13.9916	0.32528	0.813444	0.399879	0.689245	0.916862
Magi3	72.5098	-0.444171	0.427248	-1.03961	0.298522	0.73432
Magix	2.92198	-0.215068	1.82267	-0.117996	0.906071	0.978347
Magoh	7153.67	0.180727	0.260248	0.694442	0.487405	0.839645
Magohb	2925.93	0.314462	0.250474	1.25547	0.209309	0.671462
Magt1	2023.99	0.183636	0.17193	1.06809	0.285481	0.727556
Mak	3.13341	-4.40863	1.9956	-2.20917	0.0271626	0.340606
Mak16	4518.4	0.261239	0.231345	1.12922	0.258805	0.710014
Malat1	43936.3	0.241776	0.199174	1.21389	0.224789	0.684471
Mall	8.48067	3.42909	1.18631	2.89056	0.00384557	0.148109
Malt1	688.794	0.201499	0.213516	0.94372	0.345313	0.763904
Mamdc4	6.6138	-0.255817	1.08187	-0.236458	0.813077	0.957302
Maml1	85.3346	0.189894	0.363043	0.523061	0.600932	0.888163
Maml2	14.1526	0.341573	0.936067	0.364902	0.715184	0.92602
Maml2-2	622.911	-0.124806	0.248381	-0.502477	0.615332	0.893428
Maml3	78.1928	0.317884	0.370252	0.858562	0.390582	0.790266
Mamstr	3.59879	-0.310603	1.38232	-0.224697	0.822215	0.959587
Man1a	707.39	-0.433862	0.21797	-1.99047	0.046539	0.416511
Man1a2	578.466	-0.0173733	0.213967	-0.081196	0.935286	0.985975
Man1b1	59.6006	0.166807	0.416502	0.400494	0.688793	0.916758
Man1c1	6.578	-1.74289	1.34816	-1.29279	0.196085	0.658099
Man2a1	295.909	-0.316996	0.243685	-1.30084	0.193313	0.654917
Man2a2	311.668	0.632675	0.226377	2.79478	0.00519351	0.170337
Man2b1	1186.16	-0.20794	0.255942	-0.812449	0.416534	0.805184
Man2b2	11.5833	0.28371	0.990561	0.286414	0.774561	0.942228
Man2c1	121.083	-0.172355	0.434984	-0.396233	0.691933	0.917755
Manba	228.325	-0.50072	0.386441	-1.29572	0.195071	0.656243
Manbal	743.47	-0.383188	0.179977	-2.12909	0.0332464	0.369323
Manea	410.76	-0.145187	0.236753	-0.613243	0.539716	0.860036
Manf	9132.1	0.184524	0.239671	0.769904	0.441357	0.816817
Mansc1	22.49	-0.280743	0.611774	-0.458901	0.646306	0.902258
Maoa	32.3426	1.47598	0.76078	1.94009	0.0523685	0.432554
Map1lc3a	104.227	-0.00223608	0.303219	-0.00737444	0.994116	0.998245
Map1lc3b	7446.52	0.0944353	0.214714	0.43982	0.660068	0.907959
Map2k1	1917.2	-0.598058	0.263296	-2.27143	0.0231212	0.319011
Map2k2	880.147	-0.517174	0.271944	-1.90176	0.0572019	0.444394
Map2k3	1447.58	-0.376175	0.233129	-1.61359	0.106615	0.551327
Map2k4	1677.02	-0.0373936	0.186699	-0.200288	0.841255	0.964128
Map2k5	357.235	-0.595892	0.297625	-2.00216	0.0452678	0.413141
Map2k6	81.353	-0.0808175	0.437207	-0.184849	0.853347	0.966811
Map2k7	273.468	-0.0515148	0.237371	-0.217022	0.828191	0.960859
Map3k1	1818.75	0.00368157	0.252394	0.0145866	0.988362	0.997779
Map3k10	16.512	-0.854201	0.746052	-1.14496	0.252225	0.705576
Map3k11	111.735	0.145773	0.33429	0.436068	0.662787	0.908849
Map3k12	41.0717	-0.181707	0.48858	-0.371908	0.709961	0.923683
Map3k14	54.7148	0.143523	0.590981	0.242855	0.808118	0.954559
Map3k15	41.4735	-1.18171	0.465532	-2.53842	0.0111354	0.236387
Map3k2	463.477	-0.0524108	0.274597	-0.190865	0.848632	0.965702
Map3k3	176.915	-0.0789595	0.397738	-0.198521	0.842637	0.96465
Map3k4	112.303	-0.0704537	0.312219	-0.225655	0.82147	0.95945
Map3k5	290.117	-0.0570274	0.247039	-0.230844	0.817436	0.958791
Map3k6	3.48161	0.487542	1.45228	0.335708	0.737091	0.931938
Map3k7	1058.6	-0.102449	0.248535	-0.412213	0.680183	0.913931
Map3k8	8644.71	0.0859105	0.215192	0.399226	0.689727	0.917059
Map4k1	824.277	-0.323079	0.295577	-1.09304	0.274374	0.719546
Map4k2	279.635	-0.66421	0.403138	-1.6476	0.0994345	0.539604
Map4k3	27.9867	-0.331086	0.806217	-0.410666	0.681317	0.914114
Map4k4	555.312	0.34347	0.22608	1.51924	0.128702	0.582572
Map4k5	97.4811	-1.01403	0.363844	-2.787	0.00531984	0.170523
Mapk1	3675.73	-0.469624	0.251564	-1.86682	0.0619273	0.456663
Mapk11	100.425	-0.564033	0.480401	-1.17409	0.240361	0.698144
Mapk12	12.6149	0.512188	0.97608	0.524739	0.599764	0.888163
Mapk14	612.33	-0.708987	0.286949	-2.47078	0.013482	0.25839
Mapk1ip1	396.748	-0.188597	0.227917	-0.827483	0.407964	0.799241
Mapk1ip1l	642.56	-0.0263909	0.221665	-0.119058	0.905229	0.978156
Mapk3	437.83	-0.0797589	0.240327	-0.331877	0.739982	0.932756
Mapk6	910.393	0.211675	0.237474	0.891359	0.372737	0.781293
Mapk7	164.724	-0.392377	0.430037	-0.912426	0.361545	0.775437
Mapk8	71.9848	0.00631566	0.377159	0.0167453	0.98664	0.997557
Mapk8ip2	5.96271	0.796447	1.35132	0.589383	0.555604	0.867935
Mapk8ip3	141.433	0.253204	0.313699	0.807155	0.419577	0.80559
Mapk9	1417.6	-0.365851	0.169753	-2.15519	0.0311467	0.361546
Mapkap1	686.188	-0.562011	0.262439	-2.14149	0.0322341	0.36551
Mapkapk2	1265.46	-0.420396	0.28011	-1.50082	0.133401	0.589204
Mapkapk3	880.85	-0.527637	0.244223	-2.16048	0.0307359	0.359965
Mapkapk5	311.161	-0.46527	0.253336	-1.83657	0.0662733	0.470191
Mapkbp1	27.6991	0.627436	0.593247	1.05763	0.290224	0.728063
Mapre1	10483.4	0.132062	0.171026	0.772178	0.440009	0.816088
Mapre2	1768.3	-0.188881	0.192147	-0.983005	0.325605	0.75428
Mapre3	47.2472	0.460371	0.424331	1.08493	0.277951	0.722034
Mapt	3.85748	-2.14556	1.59809	-1.34258	0.179407	0.639332
2025-03-02	1046.96	-0.276998	0.178114	-1.55517	0.119905	0.573162
2025-03-03	30.7829	0.614467	0.500119	1.22864	0.219206	0.679433
2025-03-05	2103.19	-0.167624	0.163868	-1.02292	0.306346	0.740622
2025-03-06	558.901	0.249135	0.234367	1.06302	0.287774	0.728063
2025-03-07	1486.48	-0.223142	0.209974	-1.06271	0.287912	0.728063
2025-03-08	8.00799	-0.210253	1.04636	-0.200938	0.840747	0.96389
2025-03-09	7.54296	0.671343	1.17182	0.572908	0.566707	0.872882
Marcks	303.14	0.888428	0.260444	3.41121	0.000646756	0.0509539
Marcksl1	176.789	0.155357	0.287665	0.540064	0.589153	0.884812
Mark2	303.551	0.122511	0.237879	0.515011	0.606545	0.889288
Mark3	689.226	-0.260933	0.28177	-0.926049	0.354421	0.771796
Mark4	8.61606	-0.87219	0.967075	-0.901884	0.367119	0.778186
Mars	727.812	-0.512526	0.322425	-1.5896	0.111926	0.560179
Mars2	269.858	-0.569235	0.265183	-2.14657	0.0318273	0.36551
Marveld1	26.1165	-0.488579	0.786094	-0.621528	0.534252	0.857902
Marveld2	91.7106	-0.172561	0.355109	-0.48594	0.62701	0.898253
Mast1	12.6023	1.49053	0.929218	1.60407	0.108699	0.555235
Mast2	93.7248	-0.395601	0.335744	-1.17828	0.238685	0.696875
Mast3	239.125	0.0784347	0.236462	0.3317	0.740116	0.932756
Mast4	9.50655	-0.0537476	1.11078	-0.0483872	0.961408	0.991152
Mastl	980.377	0.297614	0.249326	1.19368	0.232605	0.691493
Mat2a	3720.19	-0.454801	0.285541	-1.59277	0.111212	0.559945
Mat2b	8016.04	-0.116352	0.164704	-0.706433	0.479919	0.835396
Matk	87.9575	0.15406	0.352142	0.437495	0.661752	0.908763
Matn1	7.72246	1.49766	1.03104	1.45256	0.146345	0.601628
Matn2	30.2892	-1.88331	0.681035	-2.76536	0.00568592	0.17672
Matr3	7209.57	-0.0350399	0.157498	-0.222478	0.823942	0.960107
Mau2	420.766	-0.548778	0.345537	-1.58819	0.112244	0.560179
Mavs	123.906	-0.623044	0.390745	-1.5945	0.110823	0.559945
Max	364.664	0.0697958	0.24774	0.281731	0.77815	0.944231
Maz	54.7825	-0.249498	0.392008	-0.636461	0.524476	0.855145
Mbd1	434.728	-0.165102	0.239538	-0.689249	0.490667	0.840484
Mbd2	2823.88	0.233859	0.182924	1.27845	0.20109	0.663897
Mbd3	908.079	-0.393136	0.248111	-1.58451	0.113077	0.562333
Mbd4	317.775	-0.00717466	0.247198	-0.0290239	0.976846	0.994005
Mbd5	89.7519	-0.313349	0.360787	-0.868515	0.385112	0.786781
Mbd6	105.233	0.114696	0.350359	0.327367	0.74339	0.932939
Mbip	2141.74	-0.14991	0.205818	-0.728359	0.466394	0.829857
Mbl2	4.73622	-0.889417	1.64681	-0.540086	0.589138	0.884812
Mblac1	17.0713	0.881471	0.80847	1.0903	0.275583	0.720491
Mblac2	148.86	-0.272409	0.330808	-0.823467	0.410243	0.8005
Mbnl1	21688.3	-0.31787	0.193386	-1.64371	0.100236	0.540188
Mbnl2	1230.97	-0.115819	0.239617	-0.483352	0.628845	0.898988
Mbnl3	2850.41	-0.0533559	0.211731	-0.251998	0.801042	0.951723
Mboat1	532.403	-0.82702	0.251785	-3.28463	0.00102117	0.0661796
Mboat2	197.509	0.0555633	0.298067	0.186412	0.852122	0.966305
Mboat4	106.713	0.229639	0.314027	0.731269	0.464615	0.828828
Mboat7	171.26	0.340326	0.30688	1.10899	0.267436	0.715305
Mbp	459.182	-0.212845	0.251752	-0.845454	0.397857	0.793595
Mbtd1	397.825	0.218768	0.25614	0.854094	0.393053	0.792489
Mbtps1	505.659	-0.258624	0.238999	-1.08211	0.279203	0.722034
Mbtps2	197.313	0.924803	0.263299	3.51237	0.000444132	0.0384715
Mc1r	5.04422	-0.109019	1.20246	-0.0906632	0.92776	0.984741
Mcam	21.5169	0.964896	0.810368	1.19069	0.233776	0.692289
Mcart1	831.814	-0.16204	0.195597	-0.828436	0.407424	0.799237
Mcart6	249.219	-0.56699	0.339172	-1.67169	0.0945854	0.528094
Mcat	143.742	-0.446471	0.401824	-1.11111	0.266521	0.714661
Mcc	3.93338	0.853342	1.56359	0.545757	0.585233	0.882809
Mccc1	159.439	-0.490209	0.327045	-1.49891	0.133898	0.589265
Mccc2	260.144	-0.051684	0.287748	-0.179615	0.857455	0.967718
Mcee	835.761	0.507252	0.251497	2.01693	0.0437031	0.408737
Mcf2l	60.1967	-0.608273	0.427188	-1.4239	0.154476	0.613648
Mcfd2	841.294	-0.203828	0.188539	-1.08109	0.279656	0.722184
Mcl1	3242.27	-0.32215	0.212388	-1.5168	0.129317	0.583788
Mcm10	323.319	-0.281106	0.248827	-1.12972	0.258592	0.709944
Mcm2	863.385	-1.00517	0.653242	-1.53875	0.123866	0.577233
Mcm3	2831.63	-0.551103	0.268703	-2.05098	0.0402691	0.396236
Mcm3ap	313.63	0.359946	0.300249	1.19882	0.230597	0.690859
Mcm4	4418.83	-0.31135	0.230753	-1.34928	0.177247	0.636743
Mcm5	1979	-0.638947	0.301969	-2.11594	0.0343501	0.371323
Mcm6	7081.54	-0.523395	0.235611	-2.22143	0.0263217	0.338889
Mcm7	3317.04	-0.382405	0.225358	-1.69688	0.0897195	0.522879
Mcm8	344.297	-0.307405	0.239665	-1.28264	0.199617	0.661891
Mcm9	233.093	-0.0969475	0.242533	-0.39973	0.689356	0.916862
Mcmbp	1891.04	-0.363473	0.243317	-1.49383	0.135221	0.589521
Mcoln1	303.909	-0.897772	0.375115	-2.39332	0.0166966	0.284587
Mcoln2	571.528	-0.297067	0.207926	-1.42871	0.153087	0.6109
Mcoln3	81.0692	-0.455838	0.416322	-1.09492	0.273554	0.718503
Mcph1	314.34	-0.178935	0.23788	-0.752208	0.451926	0.821818
Mcrs1	474.582	-0.466161	0.25749	-1.81041	0.0702328	0.479119
Mctp1	86.3541	-1.5124	0.400964	-3.77193	0.000161992	0.0206005
Mctp2	241.998	-0.0863549	0.330304	-0.261441	0.793753	0.948357
Mcts1	6381.86	0.299061	0.231168	1.2937	0.19577	0.657607
Mcts2	11.1124	1.67504	0.913687	1.83327	0.0667624	0.471035
Mdc1	52.1472	-0.281827	0.446095	-0.631766	0.52754	0.855145
Mdfic	565.357	0.210721	0.21269	0.990744	0.321811	0.752419
Mdh1	30754.8	0.0714473	0.239916	0.297801	0.765855	0.940487
Mdh2	17242.6	-0.148038	0.186294	-0.794647	0.426819	0.809784
Mdk	19.8982	0.415929	0.700453	0.5938	0.552646	0.86621
Mdm1	378.119	-0.530694	0.248062	-2.13936	0.0324069	0.365867
Mdm2	3908.68	-0.145912	0.169735	-0.859648	0.389983	0.790266
Mdm4	1028.99	0.251545	0.228366	1.1015	0.270678	0.716696
Mdn1	221.833	0.120909	0.289598	0.417507	0.676308	0.913931
Mdp1	2324.04	0.0521745	0.192525	0.271001	0.78639	0.946392
Me2	7065.2	0.0503603	0.173255	0.290671	0.771303	0.941629
Mea1	2446.4	0.335646	0.228296	1.47022	0.141501	0.59742
Meaf6	1059.96	0.0833984	0.229196	0.363873	0.715953	0.926341
Mecp2	292.354	-0.307404	0.270026	-1.13842	0.254943	0.706441
Mecr	674.356	0.0691898	0.219801	0.314784	0.752926	0.936042
Med1	1058.25	0.0369498	0.193773	0.190686	0.848772	0.965702
Med10	8717.97	0.27094	0.256379	1.05679	0.290606	0.728063
Med11	2213.41	0.246681	0.210667	1.17095	0.241618	0.698597
Med12	300.084	0.208623	0.243372	0.857222	0.391322	0.790629
Med12l	42.4276	0.952416	0.499475	1.90683	0.056542	0.442617
Med13	793.077	0.437405	0.208455	2.09832	0.0358768	0.379332
Med13l	241.631	-0.0690817	0.274738	-0.251445	0.80147	0.951723
Med14	1074.76	0.0434645	0.177758	0.244515	0.806832	0.953912
Med15	585.541	-0.664656	0.331005	-2.00799	0.0446439	0.410883
Med16	154.427	-0.848172	0.535498	-1.5839	0.113218	0.562333
Med17	607.104	-0.726674	0.289082	-2.51373	0.0119463	0.242175
Med18	377.268	0.0423567	0.245528	0.172513	0.863034	0.967981
Med19	1074.75	0.100438	0.18269	0.549775	0.582474	0.880904
Med20	955.743	-0.105734	0.212606	-0.497323	0.618961	0.894851
Med21	4449.42	0.402048	0.251041	1.60152	0.109262	0.556842
Med22	144.284	0.00354032	0.303972	0.0116469	0.990707	0.998245
Med23	221.988	0.361892	0.320939	1.1276	0.259487	0.71052
Med24	312.319	-0.541484	0.298522	-1.81388	0.0696959	0.478605
Med25	183.117	-0.745961	0.324296	-2.30025	0.0214342	0.309409
Med26	127.837	-0.0924745	0.318115	-0.290695	0.771284	0.941629
Med27	1201.04	-0.30007	0.190871	-1.57211	0.115925	0.566225
Med28	8455.74	0.115913	0.245856	0.471467	0.637308	0.900137
Med29	476.391	0.379611	0.28432	1.33515	0.181827	0.642699
Med30	5431.3	0.279802	0.21704	1.28917	0.197338	0.659619
Med31	1334.98	0.296116	0.290283	1.0201	0.307683	0.741432
Med4	2115.59	0.10312	0.206134	0.500255	0.616896	0.894398
Med6	1579.88	0.220319	0.225012	0.979143	0.327509	0.755445
Med7	2352.02	0.17307	0.251135	0.689152	0.490728	0.840484
Med8	2482.73	0.0163511	0.199547	0.0819411	0.934694	0.985815
Med9	801.362	0.00227151	0.191851	0.01184	0.990553	0.998245
Mef2a	537.528	-0.357803	0.319939	-1.11835	0.263419	0.713622
Mef2b	5.47377	-0.202739	1.47672	-0.13729	0.890802	0.973964
Mef2d	117.15	-0.676801	0.315998	-2.14179	0.0322104	0.36551
Meg3	11.1584	-1.27621	0.88741	-1.43812	0.150399	0.605363
Megf11	40.9147	0.211705	0.503737	0.42027	0.674289	0.913324
Megf6	3.44902	-2.62996	1.92659	-1.36509	0.172226	0.632074
Megf9	4.6838	-2.31262	1.49737	-1.54446	0.122478	0.57594
Mei1	7.74982	0.656113	1.02586	0.639571	0.522451	0.855001
Mei4	33.6487	0.629653	0.783877	0.803254	0.421828	0.806387
Meis3	173.507	-0.35563	0.347044	-1.02474	0.305486	0.740389
Melk	960.289	0.41085	0.178948	2.29592	0.0216804	0.310906
Memo1	3074.79	0.0297599	0.172619	0.172402	0.863122	0.967981
Men1	199.895	-0.580816	0.312838	-1.8566	0.0633675	0.459738
Mepce	601.424	-0.00979582	0.216142	-0.0453212	0.963851	0.991152
Mesdc1	71.1336	0.405735	0.425395	0.953784	0.340193	0.761466
Mesdc2	877.484	0.0598313	0.188311	0.317726	0.750693	0.934985
Mest	9.3423	0.0643088	0.863521	0.0744728	0.940634	0.986367
Met	3.66426	-0.279915	1.59388	-0.175618	0.860594	0.967916
Metap1	876.109	-0.0875546	0.206131	-0.424752	0.671017	0.91233
Metap1d	130.402	0.0460527	0.28772	0.160061	0.872833	0.97027
Metap2	7651.18	-0.22192	0.156612	-1.41701	0.15648	0.616202
Metrn	12.9553	-1.19949	0.8618	-1.39185	0.163968	0.625259
Metrnl	485.923	-0.503375	0.252921	-1.99024	0.046564	0.416511
Mettl1	346.614	0.0188974	0.245481	0.0769812	0.938639	0.986158
Mettl10	2577.31	0.265696	0.246335	1.07859	0.280768	0.723248
Mettl11a	895.499	-0.0458485	0.224504	-0.204222	0.83818	0.963229
Mettl13	60.4361	-0.185541	0.396787	-0.467608	0.640065	0.900584
Mettl14	552.05	-0.253849	0.221092	-1.14816	0.250902	0.705204
Mettl15	480.571	0.57248	0.212146	2.69852	0.00696486	0.196181
Mettl16	530.298	-0.373005	0.207706	-1.79583	0.0725215	0.485318
Mettl17	684.036	-0.222436	0.209099	-1.06378	0.287428	0.728063
Mettl2	478.115	-0.223315	0.243111	-0.918574	0.358318	0.774152
Mettl21a	465.768	-0.151086	0.216859	-0.696701	0.48599	0.838707
Mettl21d	12.7769	1.2938	0.835593	1.54836	0.121536	0.575395
Mettl22	342.087	0.146388	0.278483	0.525661	0.599124	0.888163
Mettl3	295.697	-0.32298	0.267069	-1.20935	0.226528	0.687179
Mettl4	217.25	-0.626396	0.294774	-2.125	0.0335865	0.369891
Mettl5	744.433	0.111137	0.239765	0.463525	0.642988	0.901079
Mettl6	1298.03	0.000696698	0.209519	0.00332522	0.997347	0.999232
Mettl7a1	21.1425	-0.221583	0.708393	-0.312796	0.754436	0.936165
Mettl8	345.158	-0.856112	0.252557	-3.38977	0.000699504	0.0531085
Mettl9	1201.43	0.00310086	0.183002	0.0169444	0.986481	0.997557
Mex3a	11.4703	-0.103269	1.04347	-0.0989672	0.921164	0.982737
Mex3b	37.6108	0.788003	0.594759	1.32491	0.185201	0.645921
Mex3c	523.897	0.213717	0.222423	0.96086	0.336623	0.759328
Mex3d	32.9534	0.20242	0.53615	0.377543	0.70577	0.921841
Mfap1a	348.185	0.0148592	0.213704	0.0695318	0.944566	0.987571
Mfap1b	425.17	0.808886	0.232902	3.47308	0.000514523	0.0430794
Mfap3	758.805	-0.124949	0.245512	-0.508934	0.610799	0.890597
Mff	4912.01	-0.106615	0.177722	-0.599897	0.548575	0.865456
Mfge8	243.325	-0.203838	0.302688	-0.673427	0.500675	0.844408
Mfhas1	75.3963	0.771854	0.342425	2.25408	0.024191	0.324796
Mfn1	311.467	-0.437244	0.30872	-1.41631	0.156683	0.616202
Mfn2	109.28	-1.35277	0.530025	-2.55227	0.0107023	0.231197
Mfng	517.485	-0.590126	0.324573	-1.81816	0.0690398	0.477015
Mfsd1	1576.54	-0.347766	0.23038	-1.50953	0.131163	0.586622
Mfsd10	711.564	0.0806573	0.244841	0.329428	0.741832	0.932756
Mfsd11	203.13	0.210455	0.314804	0.668527	0.503797	0.845516
Mfsd2a	235.895	-0.455085	0.248053	-1.83463	0.0665607	0.471035
Mfsd2b	5.05041	-0.975561	1.60136	-0.609207	0.542387	0.861975
Mfsd3	92.9649	-0.256802	0.350355	-0.732976	0.463573	0.828478
Mfsd4	27.2898	-0.717288	0.55512	-1.29213	0.196311	0.658278
Mfsd5	1234.33	-0.34749	0.193078	-1.79974	0.071902	0.483435
Mfsd6	238.609	-0.120455	0.311099	-0.387193	0.698614	0.919031
Mfsd7b	284.444	-0.0737744	0.240201	-0.307136	0.75874	0.937471
Mfsd7c	5.21484	-0.756067	1.28352	-0.589058	0.555822	0.867935
Mfsd8	905.104	-0.213793	0.211255	-1.01201	0.311533	0.744981
Mfsd9	8.59134	0.255	1.17849	0.216378	0.828693	0.960859
Mga	870.708	0.496732	0.261819	1.89723	0.0577971	0.444607
Mgat1	241.378	-0.293245	0.286038	-1.02519	0.305272	0.740389
Mgat2	1554.96	-0.420936	0.238829	-1.7625	0.077985	0.498955
Mgat4a	608.181	0.520584	0.187442	2.77731	0.00548113	0.174259
Mgat4b	73.6946	0.183129	0.467641	0.391603	0.695352	0.918586
Mgat5	58.7991	-0.0210328	0.376987	-0.0557918	0.955508	0.990132
Mgea5	2592.44	0.179154	0.182511	0.98161	0.326292	0.754826
Mgll	7.69151	-0.608437	1.17458	-0.518005	0.604455	0.889033
Mgmt	498.001	0.71928	0.305516	2.35431	0.0185569	0.296032
Mgrn1	203.401	-0.978958	0.362243	-2.70249	0.00688217	0.196135
Mgst2	5124.79	0.349716	0.24812	1.40946	0.158698	0.618102
Mgst3	897.42	0.399773	0.263537	1.51695	0.129278	0.583788
Mia3	1248.32	-0.0415044	0.182587	-0.227313	0.82018	0.959358
Miat	3.28313	-1.21597	1.79891	-0.675949	0.499073	0.843574
Mib1	27.8639	0.448506	0.582675	0.769736	0.441457	0.816817
Mib2	41.2874	0.0324629	0.477498	0.0679854	0.945797	0.987893
Mical1	357.268	-0.38442	0.340833	-1.12788	0.259369	0.71052
Mical2	29.9984	-0.620194	0.550136	-1.12735	0.259596	0.710528
Mical3	5.31145	1.49236	1.43899	1.03709	0.299692	0.735454
Micall1	78.6321	-0.29903	0.396716	-0.753765	0.45099	0.821818
Micall2	3.85363	0.314181	1.35507	0.231856	0.81665	0.95848
Micu1	297.668	-0.1908	0.278609	-0.68483	0.493451	0.841722
Mid1	6.95091	0.290898	1.21812	0.23881	0.811253	0.956266
Mid1ip1	392.636	-0.564639	0.289109	-1.95303	0.0508157	0.43019
Midn	64.6556	-0.194608	0.436413	-0.445926	0.655651	0.905736
Mier1	1343.8	0.110967	0.172393	0.64369	0.519776	0.853397
Mier2	72.1585	-0.602441	0.56921	-1.05838	0.289882	0.728063
Mier3	975.668	-0.035315	0.199309	-0.177187	0.859361	0.96781
Mif	25757.5	0.144401	0.27643	0.522376	0.601408	0.888163
Mif4gd	1168.12	0.0419972	0.18637	0.225343	0.821713	0.95945
Miip	1024.78	-0.184344	0.190131	-0.969566	0.332263	0.758135
Mina	1831.5	0.0583199	0.175267	0.33275	0.739323	0.932756
Mink1	32.0862	-0.868913	0.582193	-1.49248	0.135572	0.589521
Minos1	13597.6	0.248766	0.240138	1.03593	0.300234	0.73576
Minpp1	678.227	-0.312196	0.323339	-0.965538	0.334276	0.758146
Mios	931.351	-0.0829848	0.206668	-0.401537	0.688025	0.916214
Mip	18.8802	0.643254	0.638325	1.00772	0.313588	0.747376
Mipep	421.321	-0.722053	0.292185	-2.47122	0.0134652	0.25839
Mipol1	109.662	-0.117771	0.366534	-0.32131	0.747975	0.933584
Mir142	4.87889	0.0225682	1.1513	0.0196024	0.984361	0.997
Mir16-2	3.00758	1.91865	1.66456	1.15265	0.249055	0.705018
Mir17hg	631.929	0.077576	0.231431	0.335202	0.737473	0.931938
Mir1839	3.11944	1.20465	1.83633	0.656009	0.511818	0.84882
Mir1894	4.32301	-0.59986	1.46235	-0.410204	0.681656	0.914114
Mir1931	19.6885	0.23212	0.647788	0.358328	0.720098	0.927406
Mir1949	4.51079	1.00066	1.24642	0.802824	0.422076	0.806387
Mir1956	6.09352	0.578049	1.16139	0.497722	0.61868	0.894541
Mir19a	5.16464	-1.66125	1.19756	-1.38719	0.165382	0.626751
Mir23a	3.48152	-1.58562	1.43222	-1.10711	0.268249	0.715471
Mir25	9.5843	0.273394	0.93247	0.293194	0.769374	0.941467
Mir3064	18.5993	-0.083159	0.68465	-0.121462	0.903325	0.977444
Mir3101	15.2889	-0.271397	0.78724	-0.344745	0.730286	0.929089
Mir3112	15.7068	-0.621684	0.763456	-0.814302	0.415472	0.804216
Mir363	4.65038	-0.748367	1.8983	-0.39423	0.693411	0.917921
Mir5102	92.3221	-0.272922	0.32576	-0.837799	0.402143	0.795435
Mir5105	324.684	0.373579	0.274316	1.36186	0.173243	0.633523
Mir5109	15.3537	0.062371	0.823345	0.0757532	0.939615	0.986158
Mir5111	3.84559	-0.988511	1.32103	-0.748289	0.454286	0.823474
Mir5133	3.98996	0.204461	1.46605	0.139464	0.889083	0.973715
Mir682	2288.67	0.318892	0.72395	0.440489	0.659583	0.907959
Mir684-1	35.849	2.52641	0.889083	2.84159	0.00448895	0.157581
Mir684-2	3.10694	0.592123	1.52331	0.388708	0.697492	0.918803
Mir7-1	4.05485	-0.506797	1.51225	-0.335128	0.737528	0.931938
Mir703	878.578	0.646877	0.183415	3.52685	0.000420532	0.0372945
Mirlet7f-1	4.43225	1.5688	1.42347	1.10209	0.270421	0.716696
Mirlet7i	4.9207	-1.01626	1.24184	-0.818352	0.413156	0.802712
Mis12	642.159	0.039262	0.308387	0.127314	0.898692	0.975785
Mis18bp1	2795.25	0.497964	0.189151	2.63263	0.00847268	0.208797
Mitd1	4421.98	0.442296	0.265368	1.66672	0.0955693	0.530809
Mitf	4.09009	-2.30341	1.70014	-1.35484	0.17547	0.634717
Mki67	4622.73	0.49549	0.173766	2.85148	0.00435161	0.154501
Mki67ip	8069.55	0.327009	0.227971	1.43444	0.151448	0.607768
Mkks	2159.79	0.209274	0.256051	0.817315	0.413748	0.802718
Mkl1	160.789	-0.282131	0.350786	-0.804284	0.421233	0.806006
Mkl2	112.867	0.238575	0.313755	0.760386	0.447024	0.819736
Mkln1	5829.95	0.121668	0.223849	0.54353	0.586765	0.883779
Mknk1	417.584	-0.564921	0.213584	-2.64496	0.00816998	0.205469
Mknk2	612.502	-0.437662	0.276053	-1.58543	0.11287	0.562055
Mkrn1	730.42	-0.346149	0.216726	-1.59717	0.110228	0.559439
Mkrn2	623.324	-0.490387	0.228244	-2.14852	0.0316727	0.364912
Mks1	106.916	0.072699	0.343281	0.211777	0.832281	0.961006
Mlec	1286.63	-0.181632	0.204221	-0.889388	0.373794	0.782292
Mlf1	202.058	1.06386	0.295468	3.60059	0.000317502	0.0308713
Mlf1ip	314.853	0.0883417	0.266533	0.331447	0.740307	0.932756
Mlf2	3444.24	-0.190909	0.175449	-1.08812	0.276542	0.721601
Mlh1	554.478	-0.326769	0.193738	-1.68666	0.0916689	0.525828
Mlh3	70.8324	-0.653596	0.445542	-1.46697	0.142384	0.59742
Mlkl	720.513	0.0377892	0.243011	0.155504	0.876424	0.970326
Mll1	593.758	0.0662561	0.2278	0.290853	0.771164	0.941629
Mll2	135.378	0.120526	0.285809	0.4217	0.673244	0.913185
Mll3	609.396	-0.02448	0.235624	-0.103894	0.917253	0.981375
Mll5	2045.74	-0.162019	0.217894	-0.743567	0.457138	0.824836
Mllt1	57.0137	-0.14744	0.399324	-0.369225	0.71196	0.924143
Mllt10	408.877	-0.29629	0.219097	-1.35233	0.176271	0.636054
Mllt11	278.657	0.0677114	0.236178	0.286697	0.774344	0.942157
Mllt3	1087.23	-0.24799	0.207258	-1.19653	0.231491	0.691298
Mllt4	128.417	0.396696	0.334539	1.1858	0.235702	0.693422
Mllt6	314.615	0.0862214	0.227003	0.379825	0.704075	0.921092
Mlst8	76.3194	-0.313298	0.37951	-0.825532	0.40907	0.799864
Mlx	1916.77	-0.122806	0.179641	-0.683616	0.494218	0.841818
Mlxip	518.528	0.200029	0.197989	1.0103	0.312351	0.745846
Mlycd	175.853	-0.866431	0.39051	-2.21871	0.0265062	0.339753
Mmaa	43.3519	0.25792	0.431537	0.597678	0.550055	0.865456
Mmab	228.224	-0.27172	0.277912	-0.977721	0.328212	0.756032
Mmachc	218.953	-0.0475787	0.256686	-0.185358	0.852948	0.966522
Mmadhc	3618.27	0.0634922	0.184284	0.344536	0.730443	0.929089
Mmd	638.952	0.00251344	0.195836	0.0128344	0.98976	0.998052
Mmgt1	261.088	-0.424637	0.277775	-1.52871	0.126337	0.57942
Mmgt2	714.911	-0.44506	0.188649	-2.3592	0.0183143	0.294943
Mmp11	22.8643	-0.897174	0.61937	-1.44853	0.14747	0.602277
Mmp17	3.20042	-0.330718	1.73573	-0.190535	0.84889	0.965702
Mmrn2	22.5614	0.0458519	0.614273	0.0746441	0.940498	0.986301
Mms19	467.195	-0.32594	0.283384	-1.15017	0.250074	0.705018
Mms22l	943.758	-0.108933	0.197156	-0.552522	0.580591	0.879851
Mnat1	2238.09	0.296508	0.209966	1.41217	0.157899	0.616252
Mnd1	127.984	0.652623	0.324416	2.01168	0.0442533	0.409426
Mndal	9304.67	0.300111	0.223665	1.34179	0.179664	0.639336
Mns1	1127.91	0.204273	0.205138	0.995786	0.319354	0.750572
Mnt	111.374	0.352864	0.317763	1.11046	0.266799	0.714661
Mob1a	348.511	-0.978953	0.34907	-2.80446	0.00504013	0.168171
Mob1b	319.523	0.107366	0.231099	0.464588	0.642227	0.90068
Mob2	1946.42	0.00451469	0.172609	0.0261557	0.979133	0.99433
Mob3a	1765.03	-0.871894	0.341445	-2.55354	0.0106634	0.231197
Mob3b	75.4316	0.518253	0.50492	1.02641	0.3047	0.740389
Mob3c	186.781	-0.691989	0.34264	-2.01958	0.0434271	0.408565
Mob4	6646.55	0.36515	0.241729	1.51058	0.130896	0.586258
Mocos	24.4227	-0.341771	0.558994	-0.611405	0.540932	0.860588
Mocs1	56.1673	-0.6521	0.399877	-1.63075	0.102943	0.545265
Mocs2	2190.34	0.0592639	0.212814	0.278478	0.780646	0.944834
Mocs3	5.33341	0.134634	1.28547	0.104735	0.916586	0.981375
Mogat1	8.62768	0.427963	1.01865	0.420127	0.674393	0.913324
Mogs	349.559	-0.460193	0.403495	-1.14052	0.25407	0.706388
Mon1a	227.147	-0.348596	0.346111	-1.00718	0.313847	0.747561
Mon1b	104.845	0.176083	0.382859	0.459917	0.645576	0.902258
Mon2	352.752	0.1477	0.212756	0.694224	0.487542	0.839687
Morc1	759.781	0.984	0.285654	3.44473	0.000571625	0.0469848
Morc2a	209.357	0.0421271	0.304942	0.138148	0.890123	0.973837
Morc3	1623.59	0.163447	0.18517	0.882688	0.377405	0.783161
Morf4l1	1724.61	0.401364	0.288303	1.39216	0.163874	0.625259
Morf4l2	4213.59	-0.00588522	0.180609	-0.0325854	0.974005	0.993211
Morn1	17.8277	-0.181798	0.658629	-0.276025	0.782529	0.945431
Morn2	100.874	0.217595	0.405498	0.536612	0.591536	0.885992
Morn3	5.4242	2.40711	1.42993	1.68337	0.092303	0.526559
Morn4	7.96947	0.154961	1.14405	0.135449	0.892257	0.974432
Morn5	3.94221	0.260407	1.64646	0.158161	0.87433	0.97027
Mosc2	3210.92	-0.263341	0.165089	-1.59514	0.110681	0.559945
Mospd1	1746.76	0.467518	0.289839	1.61303	0.106739	0.551491
Mospd2	211.777	-0.111417	0.309246	-0.360287	0.718633	0.927099
Mospd3	251.794	-0.101814	0.248905	-0.409047	0.682505	0.914241
Mov10	259.249	-0.687764	0.358664	-1.91757	0.0551653	0.43911
Moxd2	5.18838	4.57434	1.65001	2.77231	0.00556602	0.175714
Mpdu1	709.52	0.0235854	0.203689	0.115791	0.907818	0.978547
Mpg	440.053	-0.227152	0.212276	-1.07008	0.284585	0.727443
Mphosph10	3581.31	0.197377	0.183796	1.07389	0.282871	0.725686
Mphosph6	3033.54	0.239439	0.251289	0.952843	0.34067	0.761466
Mphosph8	1662.8	0.289327	0.203678	1.42051	0.155459	0.614923
Mphosph9	260.576	0.173264	0.280474	0.617756	0.536736	0.858574
Mpi	198.61	-0.836286	0.315516	-2.65053	0.0080365	0.204573
Mpnd	1279.54	-0.480286	0.246559	-1.94795	0.0514209	0.431334
Mpp1	2100.49	-0.628187	0.225396	-2.78704	0.00531926	0.170523
Mpp2	11.6107	0.739295	0.803887	0.919651	0.357755	0.77393
Mpp4	4.59269	-1.00582	1.425	-0.705835	0.480291	0.835935
Mpp5	374.87	0.0799951	0.220462	0.362852	0.716716	0.926568
Mpp6	2322.38	-0.0710346	0.192097	-0.369785	0.711543	0.924081
Mpp7	181.592	0.348338	0.329525	1.05709	0.290469	0.728063
Mppe1	847.95	-0.54697	0.237577	-2.30228	0.0213192	0.309346
Mpped2	3.29961	-3.51142	2.23091	-1.57399	0.11549	0.565785
Mprip	303.518	0.507477	0.224275	2.26275	0.0236513	0.321715
Mpv17	1352.55	-0.00269557	0.195764	-0.0137695	0.989014	0.997902
Mpv17l	26.8215	1.41512	0.676208	2.09273	0.0363731	0.381591
Mpv17l2	800.276	-0.038037	0.207758	-0.183084	0.854732	0.967432
Mpzl1	9.6632	-0.766696	1.20544	-0.636029	0.524758	0.855145
Mpzl2	4.95383	1.47027	1.31344	1.1194	0.26297	0.713622
Mpzl3	88.718	-0.328399	0.314904	-1.04285	0.297016	0.733694
Mr1	743.21	0.0174811	0.252856	0.0691347	0.944882	0.98766
Mre11a	550.002	0.0381597	0.196193	0.194501	0.845784	0.965263
Mreg	5.64961	-4.70346	1.80359	-2.60783	0.00911192	0.21539
Mrfap1	3056.02	-0.371576	0.209287	-1.77544	0.075825	0.495715
Mrgpre	3.77878	0.761963	1.55184	0.491008	0.623421	0.896381
Mri1	1050.5	0.0741662	0.195104	0.380136	0.703844	0.920969
Mrm1	139.246	-0.360233	0.323251	-1.11441	0.265105	0.714609
Mro	3.28632	-0.649486	1.9163	-0.338927	0.734665	0.930497
Mrp63	4550.85	0.208891	0.219503	0.951655	0.341272	0.761583
Mrpl1	2572.61	0.241345	0.254245	0.949262	0.342488	0.762718
Mrpl10	1749.69	-0.246178	0.183345	-1.3427	0.179368	0.639332
Mrpl11	1978.47	0.0646834	0.201714	0.320668	0.748462	0.933888
Mrpl12	1485.26	-0.0179181	0.19532	-0.091737	0.926907	0.984302
Mrpl13	4475.22	0.188782	0.219409	0.860411	0.389563	0.790266
Mrpl14	2717.37	0.128174	0.260029	0.492919	0.62207	0.896033
Mrpl15	5569.9	0.134778	0.212964	0.632868	0.52682	0.855145
Mrpl16	1897.54	0.157796	0.206123	0.765543	0.443948	0.818551
Mrpl17	3082.84	0.216113	0.217915	0.991731	0.321329	0.752129
Mrpl18	11429.5	0.184863	0.217929	0.848271	0.396287	0.792927
Mrpl19	1293.23	-0.219269	0.16731	-1.31056	0.190007	0.651068
Mrpl2	1531.72	-0.0871458	0.207437	-0.420107	0.674407	0.913324
Mrpl20	5595.3	0.121629	0.228549	0.532178	0.594602	0.886672
Mrpl21	3014.37	0.11257	0.250067	0.450161	0.652594	0.90448
Mrpl22	1723.98	0.310654	0.266612	1.16519	0.243941	0.701285
Mrpl23	245.908	2.51743	0.873508	2.88197	0.00395194	0.149641
Mrpl24	1123.49	0.167071	0.216192	0.772789	0.439647	0.816033
Mrpl27	3041.78	0.211149	0.261015	0.808953	0.418542	0.805533
Mrpl28	3902.61	0.117171	0.203591	0.575522	0.564939	0.871794
Mrpl3	2032.9	-0.130543	0.169661	-0.769434	0.441636	0.816817
Mrpl30	6144.25	0.274443	0.240256	1.14229	0.253332	0.705759
Mrpl32	3459.86	0.146895	0.202352	0.72594	0.467875	0.830505
Mrpl33	11655	0.466559	0.255415	1.82667	0.0677488	0.473679
Mrpl34	2942.49	0.146504	0.268123	0.546408	0.584786	0.882653
Mrpl35	5944.56	0.357405	0.258368	1.38332	0.166567	0.627845
Mrpl36	4.26147	0.862829	1.3717	0.629022	0.529335	0.855145
Mrpl37	1503.22	-0.237086	0.202338	-1.17174	0.241303	0.698597
Mrpl38	793.696	-0.186617	0.214559	-0.869772	0.384425	0.786461
Mrpl39	3161.7	0.0595613	0.213995	0.27833	0.780759	0.944834
Mrpl4	3336.53	0.00130181	0.181982	0.00715351	0.994292	0.998245
Mrpl40	4703.76	0.315765	0.214978	1.46882	0.141881	0.59742
Mrpl41	3069.77	0.0900615	0.242557	0.3713	0.710414	0.923817
Mrpl42	8448.22	0.213842	0.289743	0.738042	0.460489	0.82666
Mrpl43	2257.95	0.167273	0.207375	0.806622	0.419884	0.80559
Mrpl44	1224.79	-0.0634919	0.19531	-0.325083	0.745118	0.932956
Mrpl45	3349.45	0.134873	0.203972	0.661233	0.508463	0.847753
Mrpl46	3490.58	0.10689	0.223152	0.478998	0.63194	0.899617
Mrpl47	1290.9	0.363482	0.287936	1.26237	0.206814	0.668872
Mrpl48	2598.52	0.283844	0.250871	1.13143	0.257872	0.709944
Mrpl49	2068.89	0.0547591	0.206151	0.265626	0.790527	0.948199
Mrpl50	2080.37	0.20921	0.195095	1.07235	0.283562	0.726453
Mrpl51	3865.12	0.268801	0.2309	1.16415	0.244365	0.701565
Mrpl52	2408.49	0.539136	0.231344	2.33045	0.0197824	0.301659
Mrpl53	1821.13	0.158129	0.266838	0.592603	0.553447	0.866725
Mrpl54	3995.85	0.238232	0.244328	0.975047	0.329537	0.756983
Mrpl55	2161.79	0.188986	0.226844	0.83311	0.404782	0.798058
Mrpl9	1470.24	-0.242004	0.177114	-1.36637	0.171823	0.631454
Mrps10	1807.78	0.195911	0.227897	0.85965	0.389982	0.790266
Mrps11	1817.08	0.00617207	0.231499	0.0266613	0.97873	0.994293
Mrps12	2455.92	0.0652132	0.227178	0.287057	0.774068	0.941986
Mrps14	10046.2	0.336801	0.266881	1.26199	0.206953	0.669
Mrps15	5151.48	0.079689	0.203337	0.391906	0.695128	0.918425
Mrps16	4921.16	0.261329	0.264591	0.98767	0.323314	0.75391
Mrps17	402.832	0.174435	0.283012	0.616352	0.537662	0.858799
Mrps18a	3168.01	0.226576	0.231933	0.976902	0.328618	0.75645
Mrps18b	729.527	0.3148	0.236293	1.33224	0.18278	0.644598
Mrps18c	8040.85	0.392423	0.2561	1.5323	0.125447	0.578526
Mrps2	803.773	-0.174695	0.246072	-0.709932	0.477746	0.834329
Mrps21	4792.93	0.244011	0.278244	0.876967	0.380505	0.784743
Mrps22	2034.25	0.0659977	0.225751	0.292347	0.770021	0.941623
Mrps23	1807.06	0.142399	0.197591	0.720676	0.471109	0.832289
Mrps24	3691.49	0.174587	0.245689	0.710599	0.477333	0.834232
Mrps25	1808.08	0.220199	0.250376	0.879472	0.379146	0.78435
Mrps26	1941.54	0.065825	0.186417	0.353106	0.724009	0.927967
Mrps27	676.405	-0.274147	0.203141	-1.34954	0.177163	0.636743
Mrps28	2180.99	0.100063	0.241606	0.414159	0.678758	0.913931
Mrps30	2247.47	-0.215513	0.176942	-1.21799	0.223228	0.683572
Mrps31	1358.18	0.169973	0.17272	0.984097	0.325068	0.753943
Mrps33	1620.84	0.321185	0.2708	1.18606	0.235598	0.69342
Mrps34	2336.12	0.125444	0.214935	0.583636	0.559465	0.868947
Mrps35	1478.64	-0.0119582	0.210949	-0.0566876	0.954794	0.990132
Mrps36	869.832	-0.0694126	0.38971	-0.178113	0.858634	0.96781
Mrps5	391.098	-0.0862973	0.280586	-0.307561	0.758417	0.937308
Mrps6	1862.42	0.110088	0.192215	0.572735	0.566824	0.872882
Mrps7	2419.91	0.0898297	0.197606	0.45459	0.649404	0.903511
Mrps9	2002.98	0.0150248	0.191761	0.0783517	0.937548	0.986158
Mrrf	571.61	0.243161	0.226889	1.07172	0.283847	0.726559
Mrs2	467.18	-0.200261	0.231136	-0.866423	0.386258	0.787879
Mrto4	1427.84	-0.0168402	0.220892	-0.0762371	0.93923	0.986158
Ms4a15	3.08978	-4.38826	1.95643	-2.243	0.0248968	0.330324
Ms4a4a	95.2331	0.77093	0.354043	2.1775	0.029443	0.354367
Ms4a4b	116847	0.234641	0.222521	1.05447	0.29167	0.728777
Ms4a4c	913.315	0.564825	0.233419	2.41979	0.0155293	0.278372
Ms4a4d	114.119	0.198948	0.472008	0.421493	0.673395	0.913185
Ms4a6b	34592.5	0.0535352	0.217376	0.24628	0.805466	0.953515
Ms4a6c	114.846	0.232267	0.355373	0.653587	0.513378	0.849805
Ms4a6d	812.221	0.325602	0.263346	1.23641	0.216307	0.678329
Ms4a7	5.02175	0.617827	1.66647	0.370739	0.710832	0.923835
Msgn1	8.36265	-1.19854	1.06816	-1.12205	0.26184	0.712331
Msh2	1261.45	-0.476815	0.259191	-1.83963	0.0658228	0.467488
Msh3	425.855	-0.456192	0.231961	-1.96668	0.0492204	0.424499
Msh5	98.7529	0.48981	0.393981	1.24323	0.213782	0.675681
Msh6	910.695	-0.29138	0.255516	-1.14036	0.254136	0.706388
Msi2	212.049	-0.00229028	0.301857	-0.0075873	0.993946	0.998245
Msl1	462.763	0.16427	0.262461	0.625884	0.531391	0.856181
Msl2	5.84814	-0.0207809	1.14333	-0.0181757	0.985499	0.997102
Msl2-2	134.648	0.16516	0.290125	0.569273	0.569171	0.874331
Msl3	1929.86	0.0504367	0.170603	0.295638	0.767506	0.941143
Msl3l2	113.3	-0.257699	0.339676	-0.758662	0.448055	0.820498
Msn	11690.7	-0.220897	0.216953	-1.01818	0.308593	0.742599
Msra	656.392	-0.0595921	0.196421	-0.303389	0.761593	0.93895
Msrb2	393.917	0.315348	0.22835	1.38099	0.167283	0.628893
Msrb3	11.4052	-1.61894	1.1581	-1.39793	0.162134	0.623024
Mst1	21.8656	-0.0373123	0.680536	-0.0548278	0.956276	0.990155
Msto1	562.131	-0.356629	0.235186	-1.51637	0.129426	0.584062
Mt1	1701.54	1.07351	0.352626	3.04434	0.00233191	0.113892
Mt2	377.052	0.805157	0.398703	2.01944	0.0434414	0.408565
Mta1	52.6632	-0.421214	0.451693	-0.932522	0.351067	0.768433
Mta2	992.124	-0.677347	0.351429	-1.9274	0.0539293	0.436662
Mta3	1277.38	0.057314	0.193372	0.296392	0.766931	0.940951
Mtap	3190.33	-0.0369569	0.176436	-0.209463	0.834087	0.961026
Mtap1a	14.3648	-0.914259	0.911906	-1.00258	0.316063	0.748572
Mtap1b	5.8523	0.616899	1.26155	0.489	0.624842	0.896666
Mtap1s	124.045	-0.716475	0.426946	-1.67814	0.09332	0.527529
Mtap4	503.107	-0.00869663	0.23791	-0.0365543	0.97084	0.992921
Mtap6	210.315	-0.428476	0.27782	-1.54228	0.123006	0.576307
Mtap7	160.318	-0.024724	0.329952	-0.0749321	0.940269	0.986301
Mtap7d1	350.819	0.163657	0.255631	0.640209	0.522037	0.854623
Mtap7d2	26.7768	-0.677824	0.570822	-1.18745	0.235049	0.693359
Mtap7d3	26.7854	-0.66706	0.712823	-0.935801	0.349376	0.767304
Mtap9	46.0738	1.52585	0.64956	2.34905	0.0188213	0.296738
Mtbp	444.154	-0.385646	0.314809	-1.22501	0.22057	0.681066
Mtch1	1618.01	-0.608254	0.276648	-2.19866	0.0279024	0.345703
Mtch2	8252.45	0.122697	0.227568	0.539166	0.589772	0.885301
Mtcp1	1004	0.241513	0.239836	1.00699	0.313939	0.747561
Mtdh	1823.25	0.0174921	0.209228	0.0836029	0.933372	0.985325
Mterf	352.047	0.231746	0.270193	0.857703	0.391057	0.790321
Mterfd1	2783.83	0.0078766	0.215518	0.0365473	0.970846	0.992921
Mterfd2	382.593	0.12881	0.215016	0.599069	0.549127	0.865456
Mterfd3	493.249	0.0360615	0.263718	0.136743	0.891234	0.974185
Mtf1	632.523	0.189034	0.235834	0.801554	0.422811	0.807065
Mtf2	2131.5	0.102148	0.170282	0.599874	0.54859	0.865456
Mtfmt	467.892	-0.0469839	0.210898	-0.222781	0.823706	0.960107
Mtfp1	56.833	-0.526657	0.451571	-1.16628	0.243502	0.701285
Mtfr1	1456.83	0.0129852	0.170434	0.0761893	0.939269	0.986158
Mtg1	710.723	0.0725011	0.199222	0.363922	0.715916	0.926341
Mthfd1	607.347	-0.324117	0.326093	-0.993943	0.320251	0.751748
Mthfd1l	740.833	-0.24633	0.216746	-1.13649	0.255751	0.70733
Mthfd2	3313.25	-0.107609	0.174092	-0.618119	0.536497	0.858294
Mthfd2l	49.5133	-0.550901	0.505779	-1.08921	0.276059	0.721039
Mthfr	61.0769	0.314189	0.373003	0.842323	0.399607	0.794703
Mthfs	843.275	0.271204	0.287289	0.944009	0.345165	0.763904
Mthfsd	382.854	-0.089887	0.203166	-0.44243	0.658178	0.907274
Mtif2	1142.98	-0.0832011	0.213524	-0.389656	0.696791	0.918803
Mtif3	423.348	-0.431679	0.246157	-1.75368	0.0794862	0.503986
Mtm1	517.72	-0.266728	0.228867	-1.16543	0.243846	0.701285
Mtmr1	2034.27	-0.234691	0.24311	-0.965368	0.33436	0.758146
Mtmr10	102.457	-0.405413	0.386648	-1.04853	0.294394	0.730834
Mtmr11	7.98748	0.127913	0.966458	0.132352	0.894706	0.974978
Mtmr12	1168.24	-0.481458	0.238738	-2.01668	0.0437294	0.408737
Mtmr14	624.782	-0.489274	0.281999	-1.73502	0.0827379	0.507881
Mtmr2	564.158	-0.747864	0.223454	-3.34684	0.00081737	0.0579377
Mtmr3	919.64	-0.265927	0.202401	-1.31386	0.188893	0.649525
Mtmr4	135.592	-0.13991	0.384843	-0.36355	0.716194	0.926341
Mtmr6	1988.59	-0.648479	0.219867	-2.94942	0.00318374	0.134569
Mtmr7	20.7986	-0.337743	0.629087	-0.536878	0.591352	0.885992
Mtmr9	392.519	-0.417457	0.238928	-1.74721	0.0806014	0.504475
Mto1	476.365	-0.491191	0.241314	-2.03549	0.041802	0.401409
Mtor	232.974	-0.233174	0.227015	-1.02713	0.304359	0.740302
Mtpap	4718.9	0.00204612	0.23015	0.00889036	0.992907	0.998245
Mtpn	4031.19	-0.101796	0.207652	-0.490223	0.623976	0.896581
Mtr	145.825	-0.584412	0.331942	-1.76059	0.0783083	0.499349
Mtrf1	287.362	0.138395	0.303212	0.456429	0.648081	0.902774
Mtrf1l	364.546	-0.491108	0.210329	-2.33495	0.0195463	0.300694
Mtrr	411.714	-0.0669395	0.227909	-0.293712	0.768978	0.941467
Mtss1	82.3052	0.272691	0.358998	0.75959	0.4475	0.820052
Mttp	39.7147	0.385435	0.48945	0.787485	0.430998	0.813022
Mtus2	68.1684	0.222394	0.528292	0.420968	0.673779	0.913185
Mtx1	2237.25	0.00421837	0.22425	0.0188111	0.984992	0.997102
Mtx2	2719.13	-0.567316	0.237765	-2.38603	0.0170313	0.284837
Mtx3	57.1351	0.293378	0.493605	0.594358	0.552272	0.86621
Muc1	71.7276	1.09913	0.381064	2.88436	0.00392205	0.148927
Muc2	4.25843	1.80539	1.30436	1.38413	0.16632	0.627764
Muc4	3.97711	-1.93869	1.5013	-1.29134	0.196586	0.658492
Mudeng	1183.98	-0.122552	0.189921	-0.645278	0.518747	0.852914
Mul1	401.427	0.159791	0.22594	0.70723	0.479423	0.834965
Mum1	293.383	-0.491671	0.275163	-1.78684	0.073964	0.490003
Mus81	154.718	-0.610144	0.345883	-1.76402	0.0777291	0.498235
Mustn1	4.49359	0.588257	1.47559	0.39866	0.690144	0.917152
Mut	344.602	-0.000562405	0.265553	-0.00211786	0.99831	0.999393
Muted	303.652	-0.382799	0.220428	-1.73661	0.0824555	0.507321
Mutyh	259.434	0.0282175	0.224086	0.125922	0.899793	0.976028
Mvd	888.376	-0.183297	0.260431	-0.703823	0.481543	0.83663
Mvk	244.458	-0.228659	0.280008	-0.816613	0.414149	0.80288
Mvp	139.038	-0.478197	0.337661	-1.4162	0.156716	0.616202
Mx1	214.311	0.193746	0.298325	0.649447	0.51605	0.851485
Mx2	16.2227	-1.16743	0.862421	-1.35367	0.175841	0.635651
Mxd1	931.423	-0.667821	0.241489	-2.76543	0.00568477	0.17672
Mxd3	610.54	0.0913204	0.210972	0.432855	0.66512	0.909681
Mxd4	322.811	0.412486	0.240989	1.71164	0.0869631	0.515609
Mxi1	869.158	-0.0603373	0.199804	-0.301982	0.762666	0.939652
Mxra8	5.73538	0.787499	1.16752	0.674507	0.499989	0.844255
Myadm	79.1785	0.999822	0.416997	2.39767	0.0164997	0.284056
Myb	273.464	-1.31636	0.336081	-3.9168	8.97326e-05	0.01344
Mybbp1a	611.903	-0.247781	0.25757	-0.961994	0.336053	0.759256
Mybl1	35.16	0.0461172	0.597933	0.0771276	0.938522	0.986158
Mybl2	84.1027	-0.459342	0.472498	-0.972157	0.330973	0.757336
Myc	12088.6	-0.00420378	0.178204	-0.0235897	0.98118	0.995132
Mycbp	2551.71	0.290652	0.233485	1.24484	0.213189	0.675231
Mycbp2	1556.75	0.127494	0.177668	0.7176	0.473004	0.832289
Mycl1	5.20794	3.06751	1.50943	2.03223	0.0421308	0.403641
Mycn	223.707	-0.441212	0.356101	-1.23901	0.215343	0.677755
Myd88	2101.93	-0.377371	0.205558	-1.83584	0.0663817	0.470713
Myef2	171.73	0.372358	0.252049	1.47733	0.139588	0.595646
Myeov2	9508.8	0.423775	0.246929	1.71618	0.0861286	0.512815
Myg1	1107.13	-0.158465	0.180505	-0.877899	0.379998	0.784743
Myh10	10.7761	0.314001	0.81617	0.384724	0.700442	0.919579
Myh15	2.96912	-0.10409	1.59029	-0.0654535	0.947813	0.988665
Myh9	1021.91	0.240049	0.185741	1.29239	0.196222	0.658278
Myl10	147.737	1.17128	0.29747	3.93747	8.23462e-05	0.0127785
Myl12a	4053.56	0.19723	0.241269	0.81747	0.41366	0.802718
Myl12b	24164.9	0.131646	0.209705	0.627764	0.530158	0.855576
Myl4	256.421	0.421469	0.346328	1.21697	0.223617	0.683572
Myl6	17505.7	0.19737	0.247993	0.795868	0.426109	0.809234
Myl6b	19.5927	0.74758	0.607426	1.23073	0.218422	0.679433
Mylip	140.28	0.165325	0.313847	0.526768	0.598355	0.887977
Mylpf	1151.25	0.111823	0.26707	0.418702	0.675434	0.913713
Mynn	1735.16	0.0840567	0.215679	0.389732	0.696735	0.918803
Myo10	29.4468	0.722068	0.652166	1.10718	0.268214	0.715471
Myo15b	3.20051	-2.19047	1.77246	-1.23584	0.21652	0.678457
Myo16	4.27082	-0.905429	1.78779	-0.506452	0.612539	0.891784
Myo18a	192.603	0.47029	0.278321	1.68974	0.0910785	0.524708
Myo19	14.8696	1.23864	0.760353	1.62904	0.103305	0.545456
Myo1b	4.31395	0.487971	1.88497	0.258875	0.795732	0.949126
Myo1c	190.732	-0.0965129	0.354809	-0.272013	0.785612	0.946383
Myo1d	4.1898	0.0242879	1.92882	0.0125921	0.989953	0.998114
Myo1e	26.884	0.228545	0.644091	0.354834	0.722714	0.927571
Myo1f	376.91	-0.00503597	0.367649	-0.0136978	0.989071	0.997902
Myo1g	1902.98	-0.415521	0.268055	-1.55013	0.12111	0.575044
Myo3a-2	3.6369	-0.26314	1.61088	-0.163352	0.870241	0.970168
Myo3b	203.815	0.257826	0.254732	1.01215	0.311467	0.744957
Myo5a	408.032	-0.0089718	0.225703	-0.0397505	0.968292	0.992412
Myo5c	9.36331	-0.748201	1.07597	-0.695375	0.48682	0.839388
Myo6	68.6865	1.08246	0.368817	2.93496	0.00333588	0.137097
Myo7a	77.8379	-0.217365	0.35724	-0.608456	0.542885	0.862144
Myo9a	336.083	0.175226	0.256202	0.683938	0.494014	0.841818
Myo9b	216.175	0.103755	0.270289	0.383868	0.701077	0.919579
Myof	19.4699	1.59232	0.805933	1.97575	0.048183	0.420665
Mypop	77.0001	0.0358663	0.366451	0.0978747	0.922032	0.982915
Mysm1	1144.02	0.0125226	0.181055	0.0691646	0.944859	0.98766
Myst1	499.496	-0.115925	0.225057	-0.515094	0.606487	0.889288
Myst2	1288.31	-0.361453	0.294876	-1.22578	0.22028	0.680738
Myst3	238.874	0.495564	0.248431	1.99477	0.0460676	0.415935
Myst4	86.5866	0.224515	0.42234	0.531598	0.595004	0.886672
Myzap	3.70915	-3.32309	1.61748	-2.05449	0.0399287	0.39515
Mzf1	10.6885	-1.19035	0.97886	-1.21606	0.223961	0.683805
Mzt1	5829.55	0.0196473	0.202306	0.0971165	0.922634	0.983015
Mzt2	557.935	0.158612	0.243504	0.651374	0.514805	0.850581
N4bp1	329.362	0.0859018	0.250356	0.343118	0.73151	0.929918
N4bp2	151.628	0.048215	0.331086	0.145627	0.884216	0.973236
N4bp2l1	989.313	-0.502768	0.198259	-2.53591	0.0112155	0.237338
N4bp2l2	2847.63	0.315924	0.192169	1.64399	0.100178	0.540188
N4bp3	26.6575	-1.03482	0.818929	-1.26363	0.206364	0.668406
N6amt1	495.654	-0.0138932	0.214223	-0.0648539	0.94829	0.988734
N6amt2	3007.58	-0.079314	0.243309	-0.325981	0.744439	0.932956
Naa10	2536.13	-0.13677	0.174534	-0.783629	0.433258	0.813895
Naa15	2298.18	0.0658827	0.182057	0.361879	0.717443	0.926785
Naa16	1203.81	0.0267947	0.177233	0.151183	0.879831	0.971345
Naa20	6339.76	0.473088	0.248072	1.90706	0.0565129	0.442617
Naa25	639.292	0.0324947	0.246193	0.131989	0.894993	0.975058
Naa30	598.148	0.0730709	0.206664	0.353573	0.723659	0.927884
Naa35	1008.5	-0.101673	0.199048	-0.510795	0.609495	0.89041
Naa38	7913.91	0.320425	0.235742	1.35922	0.174078	0.633523
Naa40	361.287	-0.653333	0.373219	-1.75053	0.0800266	0.504464
Naa50	4542.31	-0.0739674	0.180014	-0.410899	0.681147	0.914072
Naaa	283.006	-0.323533	0.242549	-1.33389	0.182241	0.64343
Naaladl1	4.02409	1.02307	1.44348	0.708754	0.478477	0.834395
Nab1	1096.56	-0.36585	0.259194	-1.41149	0.158099	0.616482
Nab2	42.5682	0.203345	0.458406	0.443592	0.657338	0.906644
Naca	16041.4	0.342423	0.303385	1.12868	0.259034	0.71029
Nacc1	50.6322	-0.527076	0.458144	-1.15046	0.249954	0.705018
Nacc2	19.178	0.828659	0.685467	1.2089	0.226702	0.687179
Nadk	1326.22	-0.66228	0.307837	-2.1514	0.0314449	0.36322
Nadsyn1	179.079	-0.18242	0.296112	-0.616052	0.53786	0.858843
Nae1	5328.98	0.229259	0.231948	0.988408	0.322953	0.75391
Naf1	176.725	0.691767	0.325807	2.12324	0.0337334	0.370299
Naga	763.791	-0.828203	0.208669	-3.96898	7.21813e-05	0.0117897
Nagk	312.211	0.340866	0.248029	1.3743	0.169349	0.629935
Naglu	125.91	-1.22081	0.369894	-3.30042	0.000965392	0.0634804
Nagpa	212.607	-1.16678	0.379186	-3.07707	0.00209045	0.105937
Naif1	21.3739	0.349908	0.797164	0.438941	0.660704	0.908186
Naip2	95.407	-0.40003	0.40328	-0.991942	0.321226	0.752053
Naip5	23.0469	-0.473284	0.735311	-0.643651	0.519802	0.853397
Naip6	7.03781	-0.1126	1.09751	-0.102596	0.918284	0.981483
Nampt	4433.01	0.101638	0.198548	0.511907	0.608716	0.890094
Nanos1	84.5992	0.306166	0.430825	0.71065	0.477301	0.834232
Nanos3	25.2966	-0.195596	0.546787	-0.357719	0.720554	0.927406
Nanp	22.8863	-0.328001	0.601409	-0.545387	0.585487	0.882809
Nans	1707.48	0.224906	0.172874	1.30098	0.193264	0.654917
Nap1l1	9415.06	0.544195	0.200047	2.72034	0.00652145	0.189916
Nap1l4	1579.19	0.024155	0.16693	0.144702	0.884946	0.973236
Napa	5205.05	-0.0379656	0.191658	-0.198091	0.842974	0.964727
Napb	75.1358	-2.48254	0.493126	-5.0343	4.79599e-07	0.000179583
Napepld	114.237	-0.411105	0.348684	-1.17902	0.23839	0.696621
Napg	727.459	0.059696	0.214804	0.277909	0.781083	0.944834
Naprt1	30.4099	-0.691416	0.495968	-1.39407	0.163295	0.625185
Napsa	697.915	1.51035	0.262166	5.76106	8.35864e-09	7.51163e-06
Narf	305.522	-0.815561	0.29375	-2.77638	0.00549678	0.174345
Narfl	332.769	-0.644591	0.216057	-2.98343	0.00285037	0.128505
Narg2	343.076	0.0751221	0.237809	0.315893	0.752084	0.935832
Nars	6104.57	-0.0502396	0.172514	-0.29122	0.770883	0.941629
Nars2	330.448	-0.30105	0.287598	-1.04677	0.295204	0.731768
Nasp	4891.33	0.0237731	0.174533	0.136209	0.891656	0.974266
Nat10	165.493	-0.483675	0.369796	-1.30795	0.19089	0.652109
Nat14	6.0631	1.41769	1.28972	1.09922	0.271671	0.717362
Nat15	830.876	-0.517458	0.246196	-2.10181	0.0355698	0.378083
Nat2	464.534	0.301998	0.31543	0.957418	0.338357	0.760866
Nat6	232.074	-0.302758	0.239223	-1.26559	0.205659	0.668181
Nat9	183.663	0.345379	0.305038	1.13225	0.25753	0.709774
Nav1	66.5915	0.802285	0.425697	1.88464	0.0594785	0.449488
Nbas	83.8403	0.233945	0.388448	0.602255	0.547004	0.864738
Nbeal1	389.294	0.292712	0.289581	1.01081	0.312107	0.745826
Nbeal2	192.315	-0.126619	0.290501	-0.435863	0.662936	0.908849
Nbn	1378.5	-0.232344	0.172156	-1.34961	0.177141	0.636743
Nbr1	499.242	-0.091687	0.244158	-0.375524	0.707271	0.922765
Ncald	73.517	1.05037	0.439888	2.3878	0.0169493	0.284587
Ncam1	4.72651	0.680384	1.20817	0.563152	0.573331	0.876447
Ncam2	8.78549	-0.704901	0.978834	-0.720143	0.471437	0.832289
Ncapd2	725.391	-0.251094	0.264727	-0.948501	0.342875	0.76285
Ncapd3	1366.99	-0.185333	0.200051	-0.926428	0.354224	0.771796
Ncapg	2948.96	0.111754	0.187317	0.596606	0.550771	0.865456
Ncapg2	1684.99	0.143251	0.222885	0.642715	0.520409	0.85342
Ncaph	1976.84	-0.0145352	0.206192	-0.0704937	0.943801	0.987537
Ncaph2	2659.7	-0.248275	0.231528	-1.07233	0.283571	0.726453
Ncbp1	1467.91	-0.317262	0.240646	-1.31838	0.187377	0.648152
Ncbp2	3435.29	0.0200901	0.195382	0.102825	0.918102	0.981483
Ncdn	125.954	-0.554016	0.343389	-1.61338	0.106662	0.551327
Nceh1	218.949	-0.241576	0.319258	-0.756678	0.449243	0.821201
Ncf1	189.09	-0.320554	0.359041	-0.892805	0.371962	0.781009
Ncf2	12.802	0.897711	0.927537	0.967844	0.333122	0.758146
Ncf4	2584.48	-0.0051636	0.163785	-0.0315268	0.974849	0.993496
Nck1	1392.46	0.0302657	0.195985	0.154429	0.877271	0.970621
Nck2	427.928	-0.471375	0.261066	-1.80557	0.0709848	0.480624
Nckap1	146.964	-0.126844	0.330054	-0.384314	0.700746	0.919579
Nckap1l	1130.37	-0.314433	0.282687	-1.1123	0.266009	0.714661
Nckap5l	24.7068	0.129918	0.672336	0.193233	0.846776	0.965263
Nckipsd	61.9969	-1.14136	0.516416	-2.21016	0.0270944	0.340421
Ncl	27327.9	0.103634	0.164199	0.631148	0.527943	0.855145
Ncln	185.249	-0.388364	0.422617	-0.91895	0.358122	0.774037
Ncoa1	282.153	-0.0704585	0.278471	-0.253019	0.800253	0.951691
Ncoa2	750.257	0.00135362	0.192645	0.00702648	0.994394	0.998245
Ncoa3	528.375	-0.0339168	0.212069	-0.159933	0.872934	0.97027
Ncoa4	46.8547	0.0295935	0.476059	0.0621636	0.950433	0.989639
Ncoa5	143.25	-0.162309	0.311093	-0.521739	0.601852	0.888163
Ncoa6	275.567	-0.00882637	0.235955	-0.037407	0.97016	0.992874
Ncoa7	2066.18	0.0838028	0.179319	0.46734	0.640257	0.900584
Ncor1	4552.42	-0.0738446	0.170432	-0.433278	0.664813	0.909464
Ncor2	33.2527	0.260494	0.507575	0.513213	0.607802	0.889783
Ncr1	6.96677	-0.0161619	1.55106	-0.0104199	0.991686	0.998245
Ncrna00085	8.60689	0.740124	0.979742	0.755428	0.449993	0.821495
Ncstn	1145.85	-0.447345	0.204044	-2.1924	0.0283508	0.348574
Ndc80	4990.73	0.368703	0.196896	1.87258	0.0611263	0.454737
Nde1	3018.54	0.0348288	0.168594	0.206584	0.836335	0.962286
Ndel1	1683.75	-0.0313267	0.194477	-0.161082	0.872029	0.97027
Ndfip1	19359.6	-0.168685	0.174504	-0.966655	0.333717	0.758146
Ndfip2	20882.3	-0.424432	0.212257	-1.99962	0.0455417	0.414516
Ndnl2	881.365	-0.102354	0.209443	-0.488697	0.625056	0.896666
Ndor1	160.915	-0.13473	0.344446	-0.39115	0.695686	0.918586
Ndrg1	814.4	-0.174856	0.268142	-0.652101	0.514336	0.850445
Ndrg2	799.692	-0.447208	0.212327	-2.10623	0.0351847	0.376122
Ndrg3	1134.84	-1.09193	0.275291	-3.96645	7.29506e-05	0.0117897
Ndrg4	14.4396	-0.636509	0.723246	-0.880072	0.37882	0.784144
Ndst1	27.1873	-0.19169	0.636733	-0.301053	0.763374	0.939856
Ndst2	131.617	-0.763005	0.384167	-1.98613	0.0470192	0.417535
Ndufa1	11794.3	0.259395	0.261968	0.990178	0.322087	0.752589
Ndufa10	5275.62	-0.126212	0.182459	-0.691726	0.48911	0.839846
Ndufa11	8204.24	0.0937069	0.263965	0.354997	0.722592	0.927571
Ndufa12	2132.29	0.426489	0.258548	1.64955	0.0990342	0.538516
Ndufa13	10805.4	0.280713	0.244942	1.14604	0.251779	0.705295
Ndufa2	7359.69	0.250336	0.259796	0.963587	0.335253	0.758756
Ndufa3	12542.5	0.32343	0.246216	1.31361	0.188979	0.649525
Ndufa4	10255.7	0.0264247	0.239008	0.11056	0.911965	0.979311
Ndufa5	5787.14	0.191566	0.25433	0.753219	0.451318	0.821818
Ndufa6	320.811	0.0867837	0.350649	0.247494	0.804526	0.95328
Ndufa7	9399.32	0.300859	0.277421	1.08448	0.278151	0.722034
Ndufa8	362.352	0.211369	0.256133	0.825231	0.40924	0.800081
Ndufa9	9391.88	0.0492317	0.202167	0.243519	0.807603	0.954434
Ndufab1	3488.21	0.536967	0.283899	1.8914	0.058571	0.447111
Ndufaf1	1741.28	0.241933	0.185545	1.3039	0.192266	0.653326
Ndufaf2	1071.11	0.385863	0.219902	1.7547	0.0793104	0.503265
Ndufaf3	1347.43	0.065967	0.255083	0.25861	0.795936	0.949236
Ndufaf4	2647.55	0.244458	0.198584	1.23101	0.21832	0.679433
Ndufb10	6919.39	0.0681588	0.259773	0.262378	0.79303	0.948357
Ndufb11	8372.6	0.141338	0.241449	0.585374	0.558296	0.868591
Ndufb2	6477.16	0.267108	0.249759	1.06946	0.284862	0.727443
Ndufb3	9018.73	0.20179	0.248572	0.811795	0.416909	0.805184
Ndufb4	2042.31	0.294547	0.232512	1.2668	0.205226	0.66806
Ndufb5	8086.17	0.254054	0.251531	1.01003	0.31248	0.745924
Ndufb6	8980.98	0.257287	0.253187	1.01619	0.309538	0.743376
Ndufb7	9957.25	0.180029	0.266117	0.676504	0.498721	0.843268
Ndufb8	11100.1	0.166131	0.24815	0.669479	0.50319	0.844958
Ndufb9	10885	0.215881	0.25161	0.857998	0.390894	0.790266
Ndufc1	10316.5	0.321576	0.245479	1.31	0.190197	0.651419
Ndufc2	10424.4	0.226313	0.239329	0.945612	0.344346	0.763843
Ndufs1	2763.98	-0.259449	0.188164	-1.37885	0.167943	0.629026
Ndufs2	2009.08	-0.449004	0.230295	-1.94969	0.0512127	0.431095
Ndufs3	3741.38	0.129218	0.210989	0.612438	0.540248	0.860483
Ndufs4	7789.87	0.317742	0.251218	1.26481	0.205941	0.668406
Ndufs5	2328.47	0.399714	0.276713	1.44451	0.148595	0.603023
Ndufs6	8050.02	0.147943	0.249379	0.593246	0.553017	0.866419
Ndufs7	4375.49	-0.0756748	0.231026	-0.32756	0.743244	0.932939
Ndufs8	7675.16	0.154061	0.243577	0.632492	0.527065	0.855145
Ndufv1	2932.69	-0.301549	0.179794	-1.67719	0.0935055	0.527529
Ndufv2	12956.1	0.16781	0.247987	0.67669	0.498603	0.843268
Ndufv3	10242.9	0.269203	0.261385	1.02991	0.303053	0.738458
Neat1	152.292	0.142279	0.275167	0.517063	0.605112	0.88923
Neb	1602.36	0.895525	0.20424	4.38467	1.16161e-05	0.00285809
Nebl	6.16771	0.417233	1.57862	0.264301	0.791548	0.948199
Necab1	4.21587	-4.84112	1.82236	-2.65652	0.0078952	0.204573
Necab3	18.8353	-0.0930984	0.699283	-0.133134	0.894087	0.974897
Necap1	295.874	-0.675137	0.264158	-2.55581	0.0105941	0.231197
Necap2	1163.35	-0.481958	0.196429	-2.4536	0.0141436	0.267024
Nedd1	1690.78	0.067977	0.171651	0.396018	0.692092	0.917755
Nedd4	627.66	0.101389	0.201062	0.504267	0.614074	0.892879
Nedd4l	347.825	-0.297909	0.280008	-1.06393	0.28736	0.728063
Nedd8	3311.05	0.241606	0.241916	0.998721	0.31793	0.749822
Nedd9	1845.41	-0.0835268	0.25848	-0.323146	0.746585	0.933309
Nefh	301.508	-0.160995	0.243419	-0.66139	0.508362	0.84771
Neil1	89.2403	-0.597505	0.319469	-1.87031	0.0614414	0.455572
Neil2	10.6017	-0.250593	0.858444	-0.291915	0.770352	0.941623
Neil3	1241.94	0.0726124	0.176259	0.411965	0.680365	0.913931
Nek1	241.201	-0.191315	0.264034	-0.724584	0.468707	0.831132
Nek2	475.028	-0.649476	0.350686	-1.85202	0.0640236	0.461518
Nek3	114.456	-0.21882	0.299785	-0.729922	0.465438	0.829277
Nek4	25.5282	-0.241076	0.647259	-0.372457	0.709553	0.923269
Nek6	1004.3	0.247171	0.225112	1.098	0.272207	0.717419
Nek7	2193.63	-0.413994	0.249457	-1.65958	0.0969983	0.533394
Nek8	224.269	0.110555	0.294589	0.375284	0.707449	0.922908
Nek9	482.553	0.108232	0.232957	0.4646	0.642218	0.90068
Nelf	32.9645	0.0253357	0.600288	0.0422059	0.966335	0.991923
Nemf	4458.1	0.197388	0.235158	0.839383	0.401254	0.795048
Nenf	34.5301	0.0253562	0.491282	0.0516124	0.958838	0.99056
Nespas	41.5202	1.04292	0.451045	2.31223	0.0207651	0.307354
Net1	242.636	-0.284977	0.287666	-0.990652	0.321855	0.752419
Neto2	304.165	-0.951561	0.258134	-3.68631	0.00022753	0.0243947
Neu1	499.372	-0.158414	0.217779	-0.727407	0.466977	0.829967
Neu3	200.987	-0.200174	0.280179	-0.714451	0.474948	0.832907
Neurl1b	23.8868	0.308661	0.677274	0.45574	0.648577	0.903277
Neurl2	9.75253	1.60457	0.942061	1.70325	0.0885206	0.520151
Neurl3	699.938	-0.0861861	0.279482	-0.308378	0.757795	0.936928
Neurl4	62.3723	0.0215807	0.375949	0.0574033	0.954224	0.990132
Nexn	4.14636	-1.08034	1.62615	-0.664357	0.506462	0.84693
Nf1	62.974	0.500326	0.40587	1.23273	0.217678	0.679116
Nf2	172.075	-0.128983	0.294334	-0.438221	0.661226	0.908319
Nfam1	28.948	-2.24601	0.581591	-3.86184	0.000112534	0.0156388
Nfat5	279.908	0.369753	0.274601	1.34651	0.178138	0.637963
Nfatc1	928.485	-0.135442	0.242648	-0.558183	0.576719	0.878424
Nfatc2	244.609	-0.159654	0.237041	-0.67353	0.50061	0.844408
Nfatc2ip	155.283	0.482096	0.286022	1.68552	0.0918879	0.526189
Nfatc3	998.953	0.0316555	0.205532	0.154017	0.877596	0.970681
Nfe2	7.75094	0.212484	1.10953	0.191509	0.848127	0.965702
Nfe2l1	187.512	0.0551078	0.28132	0.19589	0.844696	0.965263
Nfe2l2	1953.29	0.0411156	0.172246	0.238703	0.811336	0.956266
Nfia	53.5298	-0.0675585	0.446367	-0.151352	0.879698	0.971278
Nfic	106.201	0.560033	0.358833	1.5607	0.118594	0.571761
Nfil3	1369.65	0.111908	0.193956	0.576977	0.563955	0.871467
Nfix	20.6485	0.597717	0.682223	0.876131	0.380959	0.784877
Nfkb1	4093.12	-0.197763	0.17549	-1.12692	0.259775	0.710696
Nfkb2	216.984	-0.47767	0.34462	-1.38608	0.165723	0.626941
Nfkbia	5829.37	-0.235919	0.171687	-1.37412	0.169405	0.629935
Nfkbib	1265.68	-0.175082	0.184932	-0.946735	0.343774	0.763103
Nfkbid	476.679	-0.179586	0.204478	-0.878267	0.379799	0.784743
Nfkbie	350.277	-0.642282	0.309874	-2.07272	0.0381983	0.387735
Nfkbil1	58.0839	-0.24756	0.439397	-0.563408	0.573157	0.876379
Nfkbiz	1279.51	0.119071	0.183089	0.650348	0.515468	0.851324
Nfrkb	442.047	0.0913877	0.204013	0.44795	0.654189	0.905573
Nfs1	786.978	-0.411592	0.213628	-1.92668	0.0540195	0.436662
Nfu1	3726.7	0.198179	0.219411	0.90323	0.366404	0.77794
Nfx1	553.611	-0.0473864	0.195474	-0.242418	0.808456	0.954791
Nfxl1	177.918	-0.121897	0.280394	-0.434736	0.663754	0.908992
Nfya	120.642	0.396445	0.333507	1.18871	0.234552	0.693065
Nfyb	3793.06	0.0643521	0.195842	0.328591	0.742465	0.932827
Nfyc	904.894	-0.443907	0.207123	-2.14321	0.0320966	0.36551
Ng23	2.95498	-0.526041	1.94595	-0.270326	0.78691	0.946848
Ngdn	5311.26	0.12077	0.206574	0.584633	0.558795	0.868606
Ngfr	52.1036	-2.14396	0.472874	-4.5339	5.79052e-06	0.00153051
Ngfrap1	4233.59	0.338422	0.218519	1.54871	0.121451	0.575395
Ngly1	4331.48	-0.184712	0.159228	-1.16005	0.246029	0.702913
Ngrn	693.154	-0.131407	0.19207	-0.684164	0.493871	0.841818
Nhedc2	14.0189	2.26241	1.05396	2.14658	0.0318271	0.36551
Nhej1	211.773	-0.0490926	0.280453	-0.175047	0.861042	0.967916
Nhlrc1	5.42907	-1.74322	1.53662	-1.13446	0.256603	0.708523
Nhlrc2	232.041	-0.102952	0.281665	-0.365513	0.714729	0.925953
Nhlrc3	158.946	0.534252	0.272928	1.95748	0.050291	0.429882
Nhp2	7545.01	0.230385	0.221935	1.03808	0.299235	0.734744
Nhp2l1	2807.95	0.246095	0.237892	1.03448	0.30091	0.73576
Nhsl1	7.20649	0.142807	1.27492	0.112012	0.910814	0.97913
Nicn1	240.173	0.660096	0.244764	2.69687	0.00699952	0.196181
Nid1	13.5012	0.635664	1.00996	0.629396	0.52909	0.855145
Nid2	4.33886	-1.0696	1.51747	-0.704859	0.480898	0.836236
Nif3l1	1417.13	-0.106586	0.221568	-0.481051	0.630481	0.899196
Nin	1037.56	0.248666	0.189493	1.31227	0.18943	0.650413
Ninj1	633.548	0.103361	0.257051	0.402104	0.687608	0.916141
Ninj2	102.355	0.280179	0.324934	0.862264	0.388542	0.790258
Ninl	3.82725	2.58522	1.8683	1.38373	0.166441	0.627764
Nip7	3567.28	0.0669639	0.18754	0.357065	0.721043	0.927406
Nipa1	31.7651	0.674855	0.632126	1.0676	0.285703	0.727556
Nipa2	1601.88	-0.167666	0.168969	-0.992286	0.321058	0.751946
Nipal1	578.484	-0.726327	0.195982	-3.70609	0.000210481	0.0241246
Nipal3	164.534	0.229849	0.327488	0.701854	0.48277	0.837241
Nipbl	1005.2	0.249552	0.179517	1.39013	0.164491	0.626012
Nipsnap1	1070.43	0.129517	0.207059	0.62551	0.531636	0.856181
Nipsnap3b	4292.5	0.104051	0.224726	0.463013	0.643355	0.901091
Nisch	706.101	-0.206484	0.187206	-1.10298	0.270037	0.716649
Nit1	261.661	-0.291279	0.232632	-1.2521	0.210533	0.672578
Nit2	1141.52	-0.0135909	0.25912	-0.0524505	0.95817	0.990449
Nkap	863.806	0.0209629	0.18631	0.112516	0.910414	0.97913
Nkapl	18.2222	-0.107314	0.67413	-0.159189	0.87352	0.97027
Nkd1	3.33053	1.11106	1.84394	0.602549	0.546809	0.864631
Nkd2	12.447	-0.553532	0.791292	-0.69953	0.484221	0.837897
Nkg7	71858.3	0.5367	0.242245	2.21553	0.026724	0.339753
Nkiras1	435.592	0.0399142	0.256848	0.1554	0.876506	0.970326
Nkiras2	101.419	-0.133908	0.346122	-0.386881	0.698844	0.91906
Nkrf	160.235	0.729176	0.281133	2.59371	0.00949466	0.220669
Nktr	1587.59	0.250522	0.183141	1.36792	0.171336	0.630696
Nle1	52.9972	-0.153892	0.468355	-0.328581	0.742472	0.932827
Nlgn2	14.8387	1.21299	0.828607	1.46389	0.143223	0.597763
Nlk	162.886	-0.377921	0.295905	-1.27717	0.201542	0.664251
Nln	288.311	0.110708	0.367761	0.301033	0.763389	0.939856
Nlrc3	149.565	-0.415076	0.369667	-1.12284	0.261507	0.712222
Nlrc5	801.5	-0.0851823	0.203459	-0.418671	0.675456	0.913713
Nlrp10	6.71304	-1.01193	1.57227	-0.643609	0.519829	0.853397
Nlrp14	3.14019	-3.49782	2.38374	-1.46737	0.142276	0.59742
Nlrp1a	5.75549	2.15592	1.29119	1.66972	0.0949745	0.528595
Nlrp1b	3.60698	0.702693	1.87518	0.374734	0.707859	0.923091
Nlrp3	7.47003	0.621559	1.00677	0.617379	0.536985	0.858715
Nlrx1	20.1769	-0.255007	0.817102	-0.312087	0.754975	0.936165
Nmb	506.251	-0.0392904	0.281106	-0.139771	0.888841	0.973715
Nmd3	8502.37	0.246646	0.24021	1.02679	0.304517	0.740389
Nme1	5417.7	0.177624	0.222111	0.799709	0.423879	0.807699
Nme2	7767.32	0.176238	0.19607	0.898854	0.36873	0.778826
Nme3	396.173	0.000849534	0.279207	0.00304267	0.997572	0.999277
Nme4	319.282	0.802676	0.279741	2.86935	0.00411316	0.15149
Nme5	4.84186	-1.24646	1.39796	-0.891631	0.372591	0.781264
Nme6	607.855	0.201996	0.256985	0.786024	0.431854	0.813485
Nme7	679.88	0.358609	0.227158	1.57868	0.11441	0.564282
Nmi	4767.67	0.0344844	0.212111	0.162577	0.870852	0.970168
Nmnat1	138.957	0.0750263	0.282099	0.265958	0.790272	0.948199
Nmnat2	14.5832	1.43531	0.974986	1.47213	0.140986	0.597126
Nmnat3	145.836	-0.212572	0.301347	-0.705409	0.480556	0.836116
Nmral1	584.11	0.0924363	0.195339	0.47321	0.636063	0.899617
Nmt1	3762.28	0.0635237	0.166569	0.381366	0.702932	0.920412
Nmt2	770.057	0.233217	0.211054	1.10501	0.269154	0.716193
Nnt	281.354	-0.952364	0.265599	-3.58572	0.000336146	0.031376
Noa1	492.359	-0.636615	0.312437	-2.03758	0.041592	0.401332
Nob1	1785.31	-0.133211	0.176704	-0.753865	0.450931	0.821818
Noc2l	1066.26	-0.722608	0.318796	-2.26668	0.0234097	0.320293
Noc3l	388.219	0.369606	0.227471	1.62485	0.104195	0.547317
Noc4l	2214.41	-0.390585	0.209669	-1.86286	0.0624813	0.457246
Nod1	102.376	-0.239042	0.305872	-0.78151	0.434503	0.813895
Nod2	8.08108	1.39708	1.25037	1.11733	0.263852	0.714202
Nol10	678.052	0.0358415	0.188118	0.190527	0.848896	0.965702
Nol11	1547	-0.187976	0.205398	-0.915177	0.360099	0.774456
Nol12	1285.96	0.316635	0.254722	1.24306	0.213845	0.675681
Nol6	121.103	-0.0364216	0.353212	-0.103116	0.917871	0.981483
Nol7	9958.56	0.161905	0.200558	0.807274	0.419509	0.80559
Nol8	1196.01	0.28022	0.200328	1.3988	0.161872	0.623024
Nol9	133.966	-0.113438	0.368338	-0.307974	0.758102	0.937027
Nolc1	2222.67	-0.173603	0.20487	-0.847384	0.396781	0.793086
Nom1	519.599	-0.184192	0.283924	-0.648735	0.51651	0.851609
Nomo1	215.302	-0.215183	0.29391	-0.73214	0.464083	0.828478
Nono	5106.86	-0.0905721	0.160922	-0.562834	0.573548	0.876623
Nop10	12496.9	0.237228	0.249862	0.949434	0.3424	0.762649
Nop14	1117.13	-0.302883	0.21817	-1.38829	0.165049	0.626632
Nop16	3943.94	0.203499	0.231897	0.877542	0.380193	0.784743
Nop2	883.161	-0.706729	0.292952	-2.41244	0.015846	0.279953
Nop56	5829.46	0.0101122	0.172982	0.0584582	0.953384	0.990132
Nop58	5717.03	-0.102041	0.174792	-0.583787	0.559364	0.868947
Nos1ap	47.5368	-0.292729	0.527402	-0.555039	0.578868	0.878925
Nos3	7.89098	0.269241	0.990576	0.271802	0.785774	0.946383
Nosip	1220.46	-0.127382	0.186311	-0.683706	0.494161	0.841818
Nostrin	30.0765	0.816484	0.577634	1.4135	0.15751	0.616202
Notch1	264.546	0.436532	0.234226	1.86372	0.0623605	0.456858
Notch2	100.762	0.750101	0.35248	2.12806	0.0333318	0.369323
Notch4	8.24846	3.79035	1.3187	2.87431	0.00404918	0.151162
Nov	463.752	-0.388476	0.35948	-1.08066	0.279849	0.722184
Noxo1	27.2467	-0.395544	0.71223	-0.555361	0.578648	0.878893
Npas2	81.2434	-1.07457	0.352772	-3.04608	0.00231845	0.113655
Npat	864.566	0.198651	0.201859	0.984109	0.325062	0.753943
Npb	3.61795	2.4064	1.58813	1.51524	0.129712	0.584591
Npc1	359.695	0.117262	0.228856	0.512381	0.608384	0.889783
Npc2	9123.48	0.207193	0.205098	1.01022	0.312392	0.745846
Npdc1	3.94177	-0.0893943	1.56496	-0.0571225	0.954448	0.990132
Npepl1	523.252	-0.696087	0.28749	-2.42126	0.0154668	0.278192
Npepps	457.078	0.168314	0.195469	0.861076	0.389196	0.790266
Npff	11.0089	-0.186487	0.794346	-0.234768	0.814389	0.957876
Npffr1	3.63123	1.73016	1.81614	0.952657	0.340764	0.761522
Nphp1	18.088	0.109471	0.764125	0.143263	0.886082	0.973313
Nphp3	20.7466	-0.830715	0.660036	-1.25859	0.208179	0.669977
Nphp4	12.0933	-0.972774	1.05817	-0.919297	0.35794	0.77393
Npl	4.1004	2.04287	1.46933	1.39035	0.164424	0.625934
Nploc4	583.417	-0.503693	0.343125	-1.46796	0.142116	0.59742
Npm1	41228.9	0.328242	0.228972	1.43355	0.151701	0.608069
Npm3	123.845	0.330852	0.368188	0.898598	0.368867	0.778826
Npm3-ps1	37.5741	0.656862	0.515629	1.27391	0.202697	0.665453
Nprl2	694.812	-0.239658	0.181559	-1.32	0.186835	0.647978
Nprl3	207.93	-0.629145	0.303658	-2.07189	0.038276	0.388232
Npsr1	3.70147	0.6295	1.68597	0.373377	0.708868	0.923269
Nptn	3182.35	0.114855	0.173321	0.662672	0.507541	0.847473
Npw	5.29711	-0.28234	1.34369	-0.210123	0.833571	0.961026
Nqo1	556.419	0.319637	0.25551	1.25098	0.210943	0.673253
Nqo2	647.057	0.13254	0.208042	0.637082	0.524071	0.855145
Nr1d1	34.4616	-0.617061	0.53688	-1.14935	0.250414	0.705018
Nr1d2	546.903	-0.624652	0.261526	-2.38848	0.016918	0.284587
Nr1h2	505.705	-0.435422	0.223367	-1.94936	0.0512523	0.431095
Nr1h3	5.1509	-1.21544	1.38798	-0.875685	0.381201	0.784877
Nr2c1	276.071	0.147636	0.283405	0.520937	0.602411	0.888163
Nr2c2	115.803	-0.366906	0.358613	-1.02312	0.306249	0.740622
Nr2c2ap	163.558	0.0493724	0.271819	0.181637	0.855868	0.967655
Nr2f6	55.6573	-0.16877	0.473591	-0.356362	0.721569	0.927406
Nr3c1	1343.73	-0.239989	0.210719	-1.13891	0.254743	0.706441
Nr4a1	1243.11	-1.33342	0.29739	-4.48374	7.33465e-06	0.00186549
Nr4a2	614.845	1.19118	0.233977	5.09102	3.56141e-07	0.000154864
Nr6a1	11.8424	-0.222065	0.982563	-0.226006	0.821197	0.95945
Nradd	10.6528	0.547071	0.868913	0.629604	0.528954	0.855145
Nrarp	28.18	-0.271791	0.528087	-0.514672	0.606782	0.889288
Nras	3447.86	0.225923	0.195565	1.15523	0.247997	0.704084
Nrbf2	511.282	-0.134422	0.212549	-0.632427	0.527108	0.855145
Nrbp1	2124.36	-0.140943	0.180978	-0.778787	0.436105	0.814722
Nrbp2	10.3854	1.06743	0.943988	1.13077	0.258154	0.709944
Nrcam	4.25657	3.3622	1.69574	1.98274	0.047397	0.418958
Nrd1	1143.29	-0.153186	0.18911	-0.810038	0.417918	0.805236
Nrf1	561.922	-0.404528	0.250736	-1.61336	0.106666	0.551327
Nrg2	3.74965	-1.03539	1.79328	-0.577371	0.563689	0.871467
Nrg4	10.0218	0.480406	0.917026	0.523874	0.600366	0.888163
Nrgn	419.313	-0.00254549	0.278721	-0.00913274	0.992713	0.998245
Nrip1	373.587	0.342639	0.252831	1.35521	0.17535	0.634717
Nrip2	2.90052	2.21513	2.24039	0.988725	0.322798	0.753865
Nrip3	6.93554	-1.19191	1.29396	-0.921136	0.35698	0.773509
Nrm	1672.23	-0.114038	0.180537	-0.631656	0.527611	0.855145
Nrn1	3251.72	0.0102311	0.167842	0.060957	0.951393	0.990132
Nrp	362.404	0.688928	0.252989	2.72315	0.00646631	0.189916
Nrp1	119.679	-0.115452	0.386412	-0.298779	0.765108	0.940341
Nrp2	3.96694	-0.129175	1.33392	-0.0968388	0.922854	0.983051
Nrtn	8.35148	-0.0840443	1.06453	-0.0789498	0.937073	0.986158
Nrxn1	3.47134	-4.29372	2.07514	-2.06913	0.038534	0.389384
Nsa2	2088.92	0.3941	0.291303	1.35289	0.176091	0.636
Nsd1	812.014	0.205132	0.209085	0.981094	0.326546	0.755033
Nsdhl	1814.86	0.186171	0.186972	0.995717	0.319387	0.750572
Nsf	467.002	-0.646197	0.266389	-2.42576	0.0152763	0.277153
Nsfl1c	1940.98	-0.25114	0.170878	-1.46971	0.141641	0.59742
Nsg1	31.2918	-0.242328	0.571866	-0.423749	0.671749	0.912422
Nsg2	48.7346	-0.9832	0.418944	-2.34685	0.0189328	0.296761
Nsl1	369.452	-0.495244	0.283427	-1.74734	0.0805787	0.504475
Nsmaf	1471.61	-0.145916	0.219414	-0.665025	0.506035	0.846505
Nsmce1	5806.8	0.168562	0.221104	0.762365	0.445842	0.818906
Nsmce2	4943.45	0.346234	0.268731	1.2884	0.197606	0.659827
Nsmce4a	7414.8	-0.104491	0.169544	-0.616306	0.537693	0.858799
Nsun2	2985.8	-0.576153	0.272487	-2.11443	0.0344789	0.372118
Nsun3	326.593	0.317286	0.263791	1.20279	0.229056	0.689366
Nsun4	429.814	-0.377402	0.201681	-1.87129	0.0613052	0.455314
Nsun5	348.394	-0.494109	0.231969	-2.13007	0.0331662	0.368878
Nsun6	331.392	-0.0893611	0.287476	-0.310847	0.755917	0.936237
Nt5c	4021.17	0.0824859	0.199551	0.413358	0.679345	0.913931
Nt5c2	489.349	-0.162789	0.226222	-0.719599	0.471772	0.832289
Nt5c3	3775.31	0.222062	0.204532	1.08571	0.277608	0.722034
Nt5c3l	3152.25	-0.135772	0.159697	-0.850187	0.395221	0.792927
Nt5dc1	1135.05	-0.271512	0.208903	-1.2997	0.193702	0.655234
Nt5dc2	772.746	-0.369858	0.210793	-1.75461	0.0793266	0.503265
Nt5dc3	52.0996	0.706582	0.479011	1.47509	0.14019	0.596424
Nt5e	742.961	-0.933147	0.280825	-3.32288	0.000890936	0.0600491
Nt5m	385.27	-0.213978	0.210482	-1.01661	0.309339	0.743167
Ntan1	5519.94	0.320869	0.228915	1.40169	0.161006	0.621643
Ntf5	4.88215	1.19113	1.20685	0.986974	0.323655	0.75391
Nthl1	110.6	0.443295	0.338086	1.31119	0.189794	0.650832
Ntpcr	669.987	0.0452793	0.237325	0.19079	0.84869	0.965702
Ntrk3	26.2871	0.446418	0.709317	0.629362	0.529112	0.855145
Nuak2	22.7063	-1.09776	0.58776	-1.86771	0.0618029	0.456244
Nub1	4059.12	-0.0539612	0.165837	-0.325387	0.744888	0.932956
Nubp1	2052.1	0.135253	0.19384	0.697757	0.485329	0.838059
Nubp2	2768.27	-0.132116	0.167305	-0.789671	0.42972	0.812022
Nubpl	311.336	0.234285	0.242213	0.967271	0.333409	0.758146
Nucb1	2343.35	-0.195585	0.221648	-0.882411	0.377554	0.783231
Nucb2	278.012	-0.313722	0.276098	-1.13627	0.255842	0.707437
Nucks1	2515.4	0.504019	0.172747	2.91767	0.00352663	0.139544
Nudc	4559.49	-0.210087	0.188453	-1.11479	0.264938	0.714609
Nudcd1	1161.46	-0.206467	0.185569	-1.11262	0.265873	0.714661
Nudcd2	7189.44	0.0926962	0.173577	0.534035	0.593318	0.886393
Nudcd3	355.173	-0.474886	0.337991	-1.40503	0.160013	0.620714
Nudt1	868.138	-0.174668	0.209338	-0.834382	0.404066	0.797794
Nudt13	116.563	0.321586	0.319914	1.00523	0.314788	0.748325
Nudt14	1528.68	0.0188492	0.250874	0.0751343	0.940108	0.986301
Nudt15	21.9983	0.0636326	0.67683	0.0940156	0.925097	0.983928
Nudt16	449.94	-0.0190767	0.233685	-0.0816341	0.934938	0.985975
Nudt16l1	1688.11	-0.275374	0.173294	-1.58905	0.112048	0.560179
Nudt17	4.98821	-0.163	1.45802	-0.111795	0.910986	0.97913
Nudt18	260.959	-0.0755665	0.234219	-0.322632	0.746974	0.933348
Nudt19	2078.43	0.0311693	0.16916	0.18426	0.85381	0.96701
Nudt2	1670.93	0.361343	0.27696	1.30468	0.192003	0.652908
Nudt21	490.358	0.0764378	0.232044	0.329411	0.741845	0.932756
Nudt22	439.33	0.0647992	0.219711	0.294929	0.768048	0.941379
Nudt3	203.592	-0.135557	0.318946	-0.425015	0.670826	0.912301
Nudt4	1271.18	-0.291942	0.189073	-1.54407	0.122571	0.57594
Nudt5	1818.14	0.0878851	0.169395	0.518816	0.603889	0.889033
Nudt6	298.749	0.0440938	0.255797	0.172378	0.86314	0.967981
Nudt7	325.087	0.527737	0.247188	2.13496	0.0327644	0.367463
Nudt8	308.473	0.146558	0.286663	0.511255	0.609173	0.890156
Nudt9	1642.22	-0.151345	0.164578	-0.919594	0.357785	0.77393
Nuf2	4381.96	0.401911	0.231009	1.7398	0.0818934	0.506083
Nufip1	1416.83	-0.279471	0.193253	-1.44614	0.148138	0.603023
Nufip2	1530.42	0.39833	0.219201	1.81719	0.0691875	0.477302
Numa1	584.151	0.227116	0.232487	0.976901	0.328618	0.75645
Numb	106.186	-0.76499	0.417464	-1.83247	0.0668814	0.471035
Numbl	31.6318	-0.0547474	0.547896	-0.0999229	0.920406	0.982193
Nup107	1653.38	-0.377533	0.22317	-1.69169	0.090706	0.524546
Nup133	533.206	-0.607756	0.293965	-2.06745	0.0386921	0.389813
Nup153	1359.53	0.0966424	0.180227	0.536226	0.591802	0.885992
Nup155	500.246	0.220893	0.233245	0.947043	0.343617	0.763103
Nup160	1467.98	-0.00689003	0.190603	-0.0361486	0.971164	0.992921
Nup188	191.795	-0.176123	0.340558	-0.51716	0.605044	0.889228
Nup205	667.537	0.0795137	0.206667	0.384744	0.700427	0.919579
Nup210	861.144	-0.140642	0.207146	-0.678948	0.497171	0.843006
Nup210l	40.5701	-0.134478	0.50069	-0.268586	0.788249	0.947377
Nup214	789.331	0.100196	0.185679	0.539621	0.589459	0.885041
Nup35	297.34	0.488579	0.226511	2.15698	0.0310073	0.361534
Nup37	3196.25	0.417023	0.23768	1.75456	0.0793352	0.503265
Nup43	1481.24	0.14479	0.231352	0.625844	0.531417	0.856181
Nup50	1688.28	-0.334303	0.192884	-1.73319	0.0830626	0.508032
Nup54	1692.73	-0.0718907	0.168082	-0.427711	0.668862	0.911569
Nup62	836.229	-0.362187	0.292822	-1.23689	0.21613	0.678014
Nup62cl	5.53402	1.02178	1.75656	0.581696	0.560771	0.869794
Nup85	3175.97	-0.191889	0.183751	-1.04429	0.296352	0.732727
Nup88	2347.55	-0.44624	0.234709	-1.90125	0.0572694	0.444394
Nup93	1353.38	-0.663153	0.262517	-2.52614	0.0115324	0.241019
Nup98	286.889	-0.261417	0.241168	-1.08396	0.278381	0.722034
Nupl1	669.016	-0.502407	0.257887	-1.94817	0.0513947	0.431334
Nupl2	337.073	0.128212	0.308825	0.415161	0.678024	0.913931
Nupr1	15.1587	1.13793	0.81521	1.39588	0.162752	0.62433
Nus1	1051.82	0.0438378	0.187473	0.233835	0.815113	0.95812
Nusap1	11768.6	0.675572	0.197399	3.42236	0.000620793	0.0495165
Nutf2	183.253	0.0782618	0.263169	0.297383	0.766174	0.940613
Nutf2-ps1	832.701	-0.102397	0.289972	-0.353126	0.723994	0.927967
Nvl	1219.47	0.00826736	0.171811	0.048119	0.961621	0.991152
Nxf1	3692.1	-0.0862154	0.164803	-0.523141	0.600876	0.888163
Nxf2	77.7279	-0.0231479	0.474893	-0.0487434	0.961124	0.991152
Nxn	76.4779	0.799322	0.439487	1.81876	0.0689479	0.476985
Nxnl1	8.32884	0.0335828	1.24163	0.0270474	0.978422	0.994293
Nxnl2	2.88539	1.92426	1.87788	1.0247	0.305504	0.740389
Nxt1	2926.87	0.14539	0.239712	0.606519	0.54417	0.862482
Nxt2	1092.97	0.105872	0.232624	0.455121	0.649022	0.90343
ORF19	98.276	-0.251774	0.359054	-0.701214	0.483169	0.837701
ORF61	72.1896	-0.424429	0.400055	-1.06093	0.288723	0.728063
Oaf	3.55567	-0.736841	1.60876	-0.458018	0.646939	0.902531
Oas1a	76.663	0.529162	0.395357	1.33844	0.180753	0.641366
Oas1b	114.074	0.171063	0.327562	0.522232	0.601509	0.888163
Oas1c	172.183	0.0541852	0.258839	0.209339	0.834183	0.961026
Oas2	7.03419	-0.0348828	1.06394	-0.0327865	0.973845	0.993211
Oas3	66.7306	0.546893	0.368838	1.48275	0.138142	0.593986
Oasl1	7.06304	0.672646	1.33395	0.50425	0.614086	0.892879
Oasl2	64.636	1.02353	0.40051	2.55558	0.0106012	0.231197
Oat	2074.2	0.0428587	0.178912	0.239552	0.810677	0.956206
Oaz1	14653.3	-0.157873	0.597862	-0.264063	0.791732	0.948199
Oaz2	362.38	-0.582511	0.327627	-1.77797	0.0754092	0.494896
Obfc1	584.815	0.140972	0.189872	0.742458	0.45781	0.825124
Obfc2a	3069.72	0.472325	0.173422	2.72356	0.00645832	0.189916
Obfc2b	2083.94	0.0481438	0.193352	0.248996	0.803364	0.952759
Obscn	5.80071	0.672966	1.21934	0.55191	0.58101	0.879851
Obsl1	3.92532	-0.269169	1.55111	-0.173533	0.862233	0.967981
Ocel1	121.846	0.160381	0.305594	0.524816	0.599711	0.888163
Ociad1	6224	0.115579	0.156683	0.737664	0.460719	0.826962
Ociad2	29.4199	0.82868	0.561154	1.47674	0.139745	0.59575
Ocln	29.9488	-0.435013	0.62598	-0.694931	0.487098	0.839494
Ocrl	64.9348	-0.111725	0.43148	-0.258934	0.795686	0.949126
Odc1	3315.95	-0.121852	0.190898	-0.638312	0.523271	0.855145
Odf2	968.191	0.0765815	0.248014	0.308779	0.75749	0.936785
Odf2l	372.187	-0.122687	0.260596	-0.470795	0.637787	0.900191
Odf3b	24.8525	0.134544	0.56135	0.23968	0.810578	0.956206
Ofd1	186.366	0.211091	0.281502	0.749877	0.453329	0.823124
Ogdh	1154.12	-0.346026	0.209748	-1.64972	0.0989998	0.538516
Ogfod1	101.085	-0.0175994	0.370981	-0.0474401	0.962162	0.991152
Ogfod2	253.318	-0.417521	0.26458	-1.57805	0.114553	0.564282
Ogfr	444.265	-0.451899	0.254921	-1.77271	0.0762776	0.496375
Ogfrl1	520.463	0.0867089	0.208423	0.416024	0.677392	0.913931
Ogg1	66.1677	-0.292007	0.365231	-0.799515	0.423992	0.807699
Ogn	3.0952	2.76997	1.86448	1.48565	0.137371	0.592374
Ogt	2636.98	-0.0493941	0.168524	-0.293099	0.769447	0.941467
Oip5	1606.72	0.365445	0.194651	1.87744	0.0604582	0.452011
Oit1	22.3285	-1.29904	0.809221	-1.6053	0.108429	0.554894
Oit3	33.6864	0.557744	0.505113	1.1042	0.269507	0.716418
Ola1	2579.27	-0.00485785	0.165037	-0.029435	0.976518	0.993994
Olfm1	29.4347	0.827938	0.544882	1.51948	0.128642	0.582572
Olfml3	8.77713	0.045287	1.00004	0.0452853	0.96388	0.991152
Olfr1030	4.4293	-0.928345	1.51309	-0.613542	0.539518	0.859992
Olfr1090	3.80358	0.142946	1.61015	0.0887784	0.929258	0.98509
Olfr1444	4.45733	-1.66282	1.70631	-0.97451	0.329804	0.757127
Olfr56	7.87095	1.39825	1.14369	1.22258	0.221489	0.682142
Olfr745	3.56027	0.157897	1.99725	0.0790571	0.936987	0.986158
Olfr920	9.11023	-1.15834	1.15823	-1.0001	0.317264	0.749128
Olfr99	8.26446	-0.508909	0.988852	-0.514646	0.6068	0.889288
Olig3	2.98951	-2.55657	1.86846	-1.36828	0.171225	0.630696
Oma1	581.261	0.0935592	0.197797	0.473007	0.636208	0.899621
Omd	12.0397	0.70127	0.793307	0.883984	0.376705	0.782478
Omg	10.0846	0.22866	1.07301	0.2131	0.831249	0.961006
Oosp1	5.20633	-1.67395	1.69841	-0.985599	0.32433	0.753943
Opa1	831.118	-0.104673	0.250885	-0.417216	0.67652	0.913931
Opa3	103.783	-0.932452	0.485676	-1.91991	0.0548698	0.43766
Oplah	4.00756	0.136165	1.59912	0.0851501	0.932142	0.985159
Opn1sw	3.48819	3.94717	1.86921	2.11168	0.0347136	0.373158
Opn3	17.9396	0.0335174	0.752265	0.0445553	0.964462	0.991421
Optn	131.086	0.723661	0.290948	2.48725	0.0128735	0.253335
Orai1	688.43	0.146133	0.200378	0.729286	0.465827	0.829285
Orai2	132.952	0.346488	0.381032	0.909341	0.36317	0.77607
Orai3	304.062	-0.555957	0.361111	-1.53958	0.123664	0.577012
Oraov1	312.949	-0.0134825	0.242135	-0.0556815	0.955596	0.990132
Orc1	365.968	-0.172548	0.295035	-0.584838	0.558656	0.868591
Orc2	1164.68	-0.260402	0.216323	-1.20376	0.228681	0.688891
Orc3	3254.31	-0.0981692	0.174515	-0.562525	0.573758	0.876701
Orc4	6584.79	0.187921	0.272416	0.689829	0.490302	0.840446
Orc5	1779.71	0.306272	0.204695	1.49624	0.134592	0.589265
Orc6	5219.51	0.112315	0.208744	0.538052	0.590541	0.885542
Ormdl1	2740.39	0.0109093	0.248332	0.0439302	0.96496	0.991437
Ormdl2	870.63	0.155924	0.220596	0.70683	0.479672	0.835074
Ormdl3	74.1198	-0.767172	0.373526	-2.05386	0.0399889	0.39515
Os9	661.434	-0.16511	0.253301	-0.651833	0.514509	0.85047
Osbp	451.614	0.00618219	0.221231	0.0279445	0.977706	0.994016
Osbpl11	313.131	0.0894636	0.307683	0.290766	0.77123	0.941629
Osbpl1a	28.5649	-0.9231	0.722952	-1.27685	0.201656	0.664314
Osbpl2	476.065	-0.478808	0.299075	-1.60096	0.109385	0.557048
Osbpl3	372.967	0.349003	0.292417	1.19351	0.232669	0.691493
Osbpl5	100.146	-0.418182	0.421721	-0.991609	0.321388	0.752138
Osbpl6	5.94298	-3.37661	1.38911	-2.43078	0.0150665	0.275199
Osbpl7	34.7827	-0.0967345	0.582196	-0.166155	0.868035	0.969358
Osbpl8	1867.69	0.318652	0.172008	1.85255	0.0639476	0.461248
Osbpl9	1948.12	-0.0801197	0.184923	-0.43326	0.664826	0.909464
Oscar	6.09662	-0.23944	1.18721	-0.201683	0.840165	0.963784
Oscp1	41.0151	0.14447	0.438308	0.329609	0.741695	0.932756
Osgep	1720.89	0.0673939	0.200078	0.336838	0.736239	0.931266
Osgepl1	613.366	0.407269	0.217099	1.87596	0.0606606	0.452054
Osgin1	24.99	0.77246	0.594712	1.29888	0.193985	0.655368
Osgin2	576.372	-0.332067	0.242386	-1.36999	0.170689	0.630673
Osm	1554.64	-0.318575	0.241367	-1.31988	0.186877	0.647978
Ost4	4647.14	0.335592	0.26555	1.26376	0.206316	0.668406
Ostc	8348.03	0.161837	0.248453	0.651378	0.514802	0.850581
Ostf1	17106.2	-0.0838648	0.170857	-0.490847	0.623534	0.896381
Ostm1	1380.46	-0.768661	0.271633	-2.82978	0.00465804	0.161134
Otos	178.093	0.972928	0.391542	2.48486	0.0129601	0.254411
Otub1	1843.18	0.0596226	0.186254	0.320114	0.748882	0.933969
Otub2	12.5673	-0.587635	0.75691	-0.77636	0.437536	0.815194
Otud1	33.9413	0.605461	0.598401	1.0118	0.311635	0.745093
Otud3	102.461	-0.310236	0.327064	-0.948548	0.342851	0.76285
Otud4	1186.72	0.241032	0.177137	1.36071	0.173605	0.633523
Otud5	828.759	0.0730806	0.233045	0.313589	0.753833	0.936042
Otud6b	1473.63	0.00738433	0.197599	0.0373703	0.97019	0.992874
Otud7b	161.999	0.578382	0.336632	1.71815	0.08577	0.511997
Ovca2	86.788	-0.21896	0.442149	-0.495218	0.620446	0.895078
Ovgp1	14.3673	-0.688462	0.835926	-0.823593	0.410171	0.8005
Ovol1	7.25837	-1.23465	1.16819	-1.05689	0.290563	0.728063
Ovol2	3.04201	4.86061	2.289	2.12346	0.0337152	0.370299
Oxa1l	539.165	-0.198713	0.217628	-0.913084	0.361198	0.775365
Oxct1	1516.22	-0.00988414	0.209334	-0.0472171	0.96234	0.991152
Oxnad1	139.978	-0.438369	0.335304	-1.30738	0.191084	0.652109
Oxr1	2721.88	0.0358056	0.218648	0.163759	0.869921	0.970168
Oxsm	145.365	-0.0786744	0.272437	-0.28878	0.772749	0.941949
Oxsr1	279.339	0.20703	0.229631	0.901577	0.367282	0.778186
P2rx4	273.852	-0.134987	0.283992	-0.475321	0.634558	0.899617
P2rx7	124.152	-0.895038	0.334135	-2.67867	0.00739155	0.20104
P2ry1	9.58274	0.225451	1.01456	0.222216	0.824146	0.960107
P2ry10	2129.01	-0.149625	0.165996	-0.901379	0.367387	0.778186
P2ry12	27.5536	-0.309416	0.621373	-0.497955	0.618516	0.894541
P2ry13	5.96391	1.53923	1.80726	0.851691	0.394385	0.792927
P2ry14	2565.1	0.485161	0.192015	2.52668	0.0115148	0.241019
P4ha1	3373.04	-0.155199	0.208467	-0.744479	0.456587	0.824708
P4ha2	626.449	0.264687	0.200381	1.32092	0.186528	0.647978
P4hb	3942.87	-0.398146	0.209039	-1.90465	0.0568254	0.444062
P4htm	37.5821	-0.445364	0.458272	-0.971833	0.331134	0.757336
Pa2g4	1239.9	-0.0359305	0.170488	-0.210751	0.833081	0.961006
Pabpc1	9718	0.306579	0.194292	1.57792	0.114583	0.564282
Pabpc1l	30.2941	0.599077	0.597674	1.00235	0.316176	0.748572
Pabpc4	428.541	0.308278	0.208489	1.47863	0.13924	0.59542
Pabpn1	1884.23	0.118935	0.183168	0.649321	0.516131	0.851485
Pacrgl	526.1	0.146423	0.24447	0.59894	0.549213	0.865456
Pacs1	404.933	-0.80928	0.321946	-2.51371	0.0119469	0.242175
Pacs2	97.9967	0.542845	0.360178	1.50716	0.13177	0.587972
Pacsin1	50.9679	-0.647539	0.556608	-1.16337	0.244681	0.701565
Pacsin2	469.346	-0.41187	0.34997	-1.17687	0.239247	0.697459
Pacsin3	19.32	0.0285768	0.702256	0.0406929	0.967541	0.992256
Padi1	4.09024	-0.393674	1.48588	-0.264943	0.791053	0.948199
Padi2	721.289	-0.00861626	0.249089	-0.0345912	0.972406	0.992921
Padi4	3.37453	-0.135887	1.4293	-0.0950724	0.924257	0.98355
Paf1	799.865	-0.320678	0.214382	-1.49583	0.134698	0.589265
Pafah1b1	2923.24	0.418553	0.219161	1.9098	0.0561592	0.442617
Pafah1b2	2466.92	-0.0332934	0.165376	-0.20132	0.840449	0.963819
Pafah1b3	1926.6	0.210089	0.242681	0.865698	0.386656	0.788214
Pafah2	33.5278	-0.345622	0.572779	-0.603412	0.546235	0.864028
Pag1	149.304	-0.432373	0.299897	-1.44174	0.149376	0.604394
Paics	7199.5	-0.10286	0.155612	-0.661003	0.50861	0.847788
Paip1	1401.45	-0.265313	0.179348	-1.47932	0.139054	0.59542
Paip2	16162.7	0.171404	0.230245	0.744442	0.456609	0.824708
Paip2b	345.25	0.12226	0.255832	0.47789	0.632729	0.899617
Pak1	84.8512	0.160343	0.342637	0.467969	0.639807	0.900584
Pak1ip1	5511.95	-0.143208	0.177216	-0.808096	0.419035	0.80559
Pak2	1890.56	-0.0742628	0.190194	-0.390457	0.696198	0.918723
Pak4	47.2384	-0.629022	0.466178	-1.34932	0.177235	0.636743
Pak6	55.5521	0.29198	0.391965	0.744915	0.456323	0.824708
Palb2	181.646	-0.158733	0.296021	-0.536222	0.591805	0.885992
Palld	9.98368	-2.72749	1.01858	-2.67773	0.00741225	0.20104
Palm	94.0005	-0.492458	0.377099	-1.30591	0.191583	0.652301
Palm3	5.05095	0.535291	1.21556	0.440365	0.659673	0.907959
Pam	19.2766	-0.973942	0.67297	-1.44723	0.147833	0.602598
Pam16	499.118	0.855531	0.967494	0.884275	0.376548	0.782478
Pan2	188.934	-0.324035	0.329013	-0.98487	0.324688	0.753943
Pan3	483.845	0.574221	0.220229	2.60738	0.0091237	0.21539
Pank1	38.5806	-0.193866	0.63306	-0.306236	0.759425	0.937605
Pank2	1806.07	-0.137313	0.171875	-0.798909	0.424343	0.80793
Pank3	643.723	-0.0331586	0.220618	-0.150299	0.880529	0.971718
Pank4	419.501	-0.345241	0.219501	-1.57285	0.115754	0.566225
Panx1	1157.81	-0.345549	0.252893	-1.36638	0.17182	0.631454
Paox	43.097	-0.536493	0.491391	-1.09178	0.274928	0.719897
Papd4	1470.96	-0.156059	0.17612	-0.886097	0.375565	0.782478
Papd5	642.985	-0.182475	0.226234	-0.806575	0.419911	0.80559
Papd7	127.748	0.0662389	0.356659	0.18572	0.852664	0.966415
Papola	4118.7	-0.123289	0.166609	-0.73999	0.459306	0.826221
Papolg	1498.9	0.296973	0.224053	1.32546	0.185018	0.64579
Papss1	245.81	-0.596249	0.310367	-1.92111	0.0547181	0.43766
Papss2	7.04504	0.180044	3.1881	0.0564737	0.954964	0.990132
Paqr3	9.46215	0.603492	1.16605	0.517551	0.604771	0.889033
Paqr4	65.2775	-0.450357	0.440844	-1.02158	0.30698	0.740664
Paqr5	2.89255	-1.07156	2.09455	-0.511594	0.608935	0.890094
Paqr7	48.3097	-0.364614	0.466608	-0.781415	0.434559	0.813895
Paqr8	31.1269	-0.0430085	0.53102	-0.0809922	0.935448	0.985977
Pard3b	3.04445	0.516583	1.78667	0.289131	0.772481	0.941949
Pard6a	276.078	-0.188624	0.280399	-0.6727	0.501138	0.844492
Pard6b	6.34166	0.710671	1.12663	0.630794	0.528175	0.855145
Pard6g	75.1704	-0.426707	0.468198	-0.911381	0.362094	0.7757
Parg	700.152	-0.681518	0.226098	-3.01426	0.0025761	0.120996
Park7	17445.9	0.0537887	0.224963	0.2391	0.811028	0.956266
Parl	3297.69	0.0526469	0.20821	0.252854	0.800381	0.951723
Parn	551.641	-0.450453	0.264056	-1.7059	0.0880272	0.51848
Parp1	871.821	-0.383965	0.301754	-1.27244	0.203216	0.665831
Parp10	151.963	-0.329165	0.276427	-1.19079	0.233738	0.692289
Parp11	423.592	-0.0306119	0.249706	-0.122592	0.90243	0.977136
Parp12	178.902	-0.371385	0.302471	-1.22784	0.219508	0.679433
Parp14	708.194	0.413022	0.199731	2.06789	0.0386504	0.389684
Parp16	81.706	-0.100908	0.435034	-0.231954	0.816574	0.95848
Parp2	3885.25	0.183684	0.226422	0.811245	0.417225	0.805184
Parp3	238.658	-0.455633	0.295278	-1.54306	0.122815	0.57609
Parp4	395.892	0.589331	0.24489	2.40652	0.0161055	0.282645
Parp6	470.935	-0.540902	0.260415	-2.07707	0.0377947	0.38714
Parp8	815.471	-0.982479	0.205687	-4.77657	1.78308e-06	0.000572283
Parp9	1333.11	-0.132962	0.213559	-0.622603	0.533545	0.857492
Pars2	70.5581	-0.101877	0.392404	-0.259622	0.795155	0.949126
Parvg	967.809	-0.537637	0.224836	-2.39124	0.0167915	0.284587
Pask	102.639	0.0511359	0.321553	0.159028	0.873647	0.97027
Pate4	3.1983	0.806163	1.76569	0.456572	0.647979	0.902774
Patl1	503.948	0.252682	0.227964	1.10843	0.267676	0.715471
Patl2	5.19673	1.6923	1.29488	1.30692	0.19124	0.652109
Patz1	102.7	0.574718	0.328456	1.74975	0.0801606	0.504464
Paxip1	256.388	-0.915955	0.356867	-2.56666	0.0102684	0.22879
Pbk	5229.87	0.24011	0.212378	1.13058	0.258232	0.709944
Pbld2	4.00586	-0.561449	1.36324	-0.411848	0.680451	0.913931
Pbrm1	3359.57	-0.0623677	0.191703	-0.325334	0.744928	0.932956
Pbx2	64.6745	0.955937	0.380521	2.51218	0.0119989	0.242683
Pbx3	30.7018	0.797721	0.556142	1.43438	0.151463	0.607768
Pbx4	291.461	0.213057	0.224964	0.947073	0.343602	0.763103
Pbxip1	527.955	-0.524166	0.207892	-2.52134	0.0116908	0.242095
Pcbd2	1369.26	0.247882	0.257019	0.964451	0.33482	0.758677
Pcbp1	3160.09	0.155547	0.162086	0.95966	0.337226	0.759788
Pcbp2	2611.13	0.213359	0.22008	0.969464	0.332314	0.758135
Pcbp3	50.3488	-0.785572	0.508657	-1.54441	0.12249	0.57594
Pcbp4	78.9783	-0.603191	0.371817	-1.62228	0.104743	0.548
Pcca	398.977	-0.585687	0.249851	-2.34414	0.0190708	0.297885
Pccb	160.752	-0.326861	0.355742	-0.918814	0.358193	0.774037
Pcdh15	3.07644	-1.42467	1.58094	-0.901154	0.367507	0.778186
Pcdhga12	4.81368	-4.08001	1.91336	-2.13238	0.0329753	0.368468
Pcf11	1119.38	0.204621	0.181987	1.12437	0.260855	0.711951
Pcgf1	126.606	0.286184	0.339546	0.842845	0.399315	0.794703
Pcgf2	25.795	-0.249024	0.660972	-0.376755	0.706356	0.922018
Pcgf3	189.096	-0.20838	0.258214	-0.807004	0.419664	0.80559
Pcgf5	2473.32	-0.0266417	0.19592	-0.135983	0.891835	0.974308
Pcgf6	646.973	-0.382504	0.243366	-1.57172	0.116016	0.566422
Pcid2	1054.63	-0.07463	0.188735	-0.395422	0.692531	0.917755
Pcif1	971.113	-0.172421	0.197742	-0.871945	0.383238	0.785234
Pck2	72.3494	0.000633717	0.45409	0.00139557	0.998886	0.999702
Pcm1	458.88	0.186535	0.25621	0.728055	0.46658	0.829967
Pcmt1	4349.01	-0.0356226	0.18164	-0.196117	0.844519	0.965263
Pcmtd1	804.486	-0.189648	0.185182	-1.02412	0.305779	0.740389
Pcmtd2	1084.98	-0.703325	0.245338	-2.86676	0.00414701	0.151907
Pcna	10712.3	-0.12732	0.201695	-0.63125	0.527877	0.855145
Pcnp	1522.52	-0.170726	0.186926	-0.913334	0.361067	0.775365
Pcnt	456.91	0.289067	0.209426	1.38028	0.1675	0.628893
Pcnx	62.0091	-0.7033	0.390454	-1.80124	0.0716653	0.482783
Pcnxl3	64.1891	0.0931307	0.464928	0.200312	0.841237	0.964128
Pcsk4	536.007	0.327967	0.207035	1.58411	0.113168	0.562333
Pcsk7	180.686	-0.513295	0.36245	-1.41618	0.156722	0.616202
Pctp	32.4633	-0.276286	0.508137	-0.543724	0.586631	0.883779
Pcx	81.5909	0.406961	0.587062	0.693217	0.488174	0.839838
Pcyox1	105.011	-1.10015	0.393426	-2.79634	0.00516857	0.169933
Pcyox1l	51.1781	-0.53604	0.531304	-1.00891	0.313016	0.746542
Pcyt1a	1929.22	0.673005	0.197354	3.41014	0.000649287	0.0509539
Pcyt1b	6.6744	-0.659589	1.41506	-0.466119	0.64113	0.900584
Pcyt2	1483.18	-0.310192	0.254154	-1.22049	0.222279	0.682272
Pdap1	866.531	0.11398	0.190182	0.599323	0.548957	0.865456
Pdcd1	15.1786	-1.23833	0.921569	-1.34372	0.179039	0.638647
Pdcd10	10155.2	0.213396	0.238936	0.893109	0.371799	0.781009
Pdcd11	275.217	0.285569	0.257875	1.10739	0.268124	0.715471
Pdcd1lg2	329.674	1.53464	0.245817	6.24302	4.29195e-10	5.25959e-07
Pdcd2	1269.61	-0.110252	0.178806	-0.616597	0.5375	0.858799
Pdcd2l	923.447	0.0654374	0.208037	0.314547	0.753106	0.936042
Pdcd4	3433.74	-0.157307	0.178525	-0.881149	0.378237	0.783561
Pdcd5	3642.01	0.109067	0.294452	0.370408	0.711078	0.923888
Pdcd6	10572.6	0.24299	0.239001	1.01669	0.309301	0.743167
Pdcd6ip	3872.43	-0.362218	0.268472	-1.34919	0.177277	0.636743
Pdcd7	208.431	-0.215563	0.27147	-0.794061	0.42716	0.809893
Pdcl	1308.2	0.214991	0.224309	0.958455	0.337833	0.76052
Pdcl3	4276.31	0.173814	0.195641	0.888433	0.374308	0.782478
Pddc1	1124.19	-0.044295	0.196731	-0.225155	0.821859	0.95945
Pde11a	61.531	0.365465	0.398655	0.916744	0.359277	0.774152
Pde12	812.784	-0.198603	0.260332	-0.762883	0.445533	0.818906
Pde1a	5.5051	3.69539	1.58866	2.3261	0.0200132	0.303117
Pde1b	22.5927	0.0101441	0.646207	0.015698	0.987475	0.997602
Pde2a	206.046	-0.213697	0.448844	-0.476104	0.634	0.899617
Pde3b	1712.91	0.0940009	0.17777	0.528779	0.596959	0.887113
Pde4a	11.7888	-0.0729082	0.897608	-0.081225	0.935263	0.985975
Pde4b	523.231	0.0375711	0.232135	0.16185	0.871424	0.970168
Pde4c	6.06956	-0.405449	1.24793	-0.324898	0.745258	0.932956
Pde4d	103.072	-0.248723	0.327513	-0.759429	0.447596	0.820115
Pde4dip	110.284	0.242301	0.336327	0.720433	0.471258	0.832289
Pde5a	84.5763	-0.303671	0.423765	-0.716604	0.473619	0.832461
Pde6a	4.59048	-0.48704	1.23091	-0.395673	0.692346	0.917755
Pde6d	1225.7	0.0880187	0.205627	0.42805	0.668614	0.911535
Pde7a	291.623	-0.48514	0.31233	-1.5533	0.120352	0.57334
Pde8a	48.0116	-0.393146	0.580067	-0.677759	0.497925	0.843219
Pde8b	12.6161	0.472448	0.938107	0.503618	0.61453	0.893235
Pde9a	6.4528	2.32261	1.63828	1.41771	0.156276	0.616202
Pdf	400.348	-0.00579451	0.219811	-0.0263613	0.978969	0.99433
Pdgfa	2.97842	-1.27725	2.44538	-0.522312	0.601453	0.888163
Pdgfb	3.55088	-1.50521	1.51971	-0.990458	0.32195	0.752419
Pdha1	1732.94	-0.261943	0.196414	-1.33363	0.182325	0.643555
Pdhb	5131.66	-0.0801801	0.176679	-0.453819	0.649959	0.903796
Pdhx	761.973	-0.142485	0.186641	-0.763417	0.445215	0.818906
Pdia2	4.59895	-0.34367	1.31331	-0.261682	0.793566	0.948357
Pdia3	28095	-0.21472	0.172646	-1.2437	0.213609	0.675681
Pdia4	1840.76	-0.137055	0.246006	-0.557122	0.577444	0.878424
Pdia5	4.99555	0.0958988	1.67418	0.0572809	0.954321	0.990132
Pdia6	5287.65	-0.282685	0.175458	-1.61113	0.107152	0.552353
Pdik1l	578.958	0.0366346	0.225591	0.162394	0.870995	0.970168
Pdk1	1621.65	0.0362041	0.21431	0.168933	0.865849	0.968779
Pdk2	34.7111	-0.452532	0.569769	-0.794238	0.427057	0.809893
Pdk3	2768.59	-0.302572	0.174732	-1.73164	0.0833384	0.50836
Pdk4	15.7966	-0.175303	1.03261	-0.169767	0.865194	0.968779
Pdlim1	4624.92	0.0646579	0.175793	0.367807	0.713017	0.924447
Pdlim2	674.05	-0.220625	0.281427	-0.783952	0.433068	0.813895
Pdlim4	35.8025	0.37293	0.494062	0.754824	0.450355	0.821735
Pdlim5	527.417	0.0412195	0.246843	0.166987	0.86738	0.969095
Pdlim7	101.726	0.134271	0.327335	0.410195	0.681663	0.914114
Pdp1	646.589	-0.5625	0.216838	-2.5941	0.00948381	0.220669
Pdp2	78.5667	-0.116043	0.393804	-0.294672	0.768245	0.941449
Pdpk1	524.609	0.0607808	0.215957	0.281448	0.778366	0.944313
Pdpr	14.9164	-0.328866	0.760353	-0.432517	0.665366	0.909833
Pdrg1	2075.2	-0.316332	0.210265	-1.50445	0.132466	0.588314
Pds5a	916.169	-0.0550512	0.194796	-0.28261	0.777476	0.943923
Pds5b	754.189	-0.0637649	0.206941	-0.30813	0.757983	0.936966
Pdss1	874.825	0.0896743	0.205674	0.436002	0.662835	0.908849
Pdss2	75.0426	-0.468621	0.407402	-1.15027	0.250034	0.705018
Pdxdc1	503.622	-0.317042	0.217935	-1.45476	0.145736	0.601294
Pdxk	286.051	-0.0692587	0.275163	-0.251701	0.801272	0.951723
Pdxk-ps	5.35312	-0.761887	1.48695	-0.512382	0.608383	0.889783
Pdxp	101.75	-1.10695	0.386606	-2.86326	0.00419307	0.151942
Pdzd11	2745.8	0.309395	0.20146	1.53576	0.124597	0.577722
Pdzd2	30.8018	0.873691	0.700322	1.24755	0.212194	0.674518
Pdzd8	606.046	0.41764	0.225958	1.8483	0.0645583	0.464379
Pdzk1	16.2256	-0.722785	0.843474	-0.856915	0.391492	0.790727
Pea15a	958.504	-0.199629	0.27457	-0.727059	0.46719	0.830082
Pear1	70.5652	-0.24195	0.420134	-0.575887	0.564692	0.871682
Pebp1	1488.13	-0.106427	0.221073	-0.481413	0.630223	0.899196
Pecam1	331.132	-0.470341	0.235334	-1.99861	0.0456505	0.414949
Pecr	138.298	-0.149752	0.31404	-0.476856	0.633465	0.899617
Pef1	919.785	-0.21003	0.218491	-0.961273	0.336415	0.759328
Peg12	5.22794	-0.43403	1.15713	-0.375091	0.707593	0.923007
Peg13	21.4817	-0.303271	0.584726	-0.518655	0.604001	0.889033
Peli1	1829.48	-0.055573	0.177307	-0.313429	0.753955	0.936065
Pelo	63.0042	0.473091	0.393387	1.20261	0.229128	0.689428
Pelp1	128.443	0.501513	0.290435	1.72676	0.0842099	0.50926
Pemt	112.923	0.332136	0.344707	0.963533	0.33528	0.758756
Peo1	101.833	-0.585675	0.391184	-1.49719	0.134345	0.589265
Pepd	1232.84	-0.112276	0.190832	-0.588352	0.556296	0.867935
Per1	60.5597	0.0983158	0.378038	0.260068	0.794811	0.949126
Per2	38.5474	0.477119	0.448671	1.06341	0.287598	0.728063
Per3	25.2858	-0.121343	0.62214	-0.195041	0.845361	0.965263
Perp	234.109	-0.121985	0.260504	-0.468265	0.639595	0.900584
Pes1	522.161	-0.570541	0.30286	-1.88384	0.0595861	0.449488
Pet112l	211.588	-0.0996045	0.28137	-0.353998	0.72334	0.927571
Pex1	203.323	0.286141	0.293183	0.97598	0.329074	0.756854
Pex10	24.1219	-0.282934	0.591805	-0.478086	0.632589	0.899617
Pex11b	907.482	0.212513	0.198755	1.06922	0.284971	0.727443
Pex11c	59.1598	-0.197782	0.424675	-0.465726	0.641412	0.900584
Pex12	441.4	-0.0265147	0.230657	-0.114953	0.908483	0.978547
Pex13	972.126	0.106121	0.180682	0.587335	0.556979	0.867986
Pex14	401.249	-0.495935	0.242697	-2.04343	0.0410096	0.400297
Pex16	950.642	0.21525	0.221736	0.970748	0.331674	0.758112
Pex19	954.904	-0.348688	0.192174	-1.81444	0.0696097	0.478605
Pex26	20.7636	-0.420241	0.681101	-0.617003	0.537233	0.85876
Pex3	1960.86	0.174393	0.204658	0.852115	0.39415	0.792927
Pex5	180.784	-0.714139	0.360876	-1.9789	0.0478271	0.419278
Pex6	88.8884	-0.284475	0.423211	-0.672182	0.501468	0.844554
Pex7	1394.34	0.0773758	0.18874	0.409959	0.681836	0.914114
Pfas	157.193	0.140069	0.298284	0.469584	0.638652	0.900515
Pfdn1	6435.6	0.310069	0.252167	1.22962	0.218839	0.679433
Pfdn2	3462.25	0.109531	0.199461	0.549135	0.582913	0.880904
Pfdn4	4941.34	0.213647	0.254662	0.838947	0.401499	0.795048
Pfdn5	4593.92	0.246816	0.258551	0.95461	0.339775	0.761466
Pfkfb1	55.6353	0.274544	0.44293	0.619836	0.535366	0.858214
Pfkfb2	73.266	0.379767	0.392991	0.96635	0.333869	0.758146
Pfkfb3	227.465	-0.339182	0.233019	-1.4556	0.145504	0.601285
Pfkfb4	12.8513	-0.905732	0.942513	-0.960976	0.336564	0.759328
Pfkl	1168.08	-0.716892	0.299966	-2.38991	0.0168524	0.284587
Pfkm	259.076	-1.15049	0.293712	-3.91708	8.96271e-05	0.01344
Pfkp	6301.88	-0.562795	0.263924	-2.13241	0.0329728	0.368468
Pfn1	133841	0.0109157	0.184271	0.0592373	0.952763	0.990132
Pfn2	68.0134	-0.505044	0.506661	-0.996808	0.318858	0.750522
Pfn4	7.0915	-3.02634	1.41967	-2.13173	0.0330294	0.368468
Pfpl	3.3679	4.96598	2.28049	2.17759	0.0294365	0.354367
Pgam1	730.501	-0.142797	0.186782	-0.76451	0.444563	0.818906
Pgam5	891.279	-0.515234	0.270893	-1.90198	0.0571734	0.444394
Pgap1	59.9565	-0.20188	0.417677	-0.48334	0.628854	0.898988
Pgap2	224.995	-0.65054	0.278993	-2.33174	0.0197141	0.301458
Pgap3	45.0391	-0.316474	0.452065	-0.700064	0.483888	0.837897
Pgbd1	27.397	0.709121	0.673389	1.05306	0.292313	0.728777
Pgcp	64.1398	0.125166	0.390272	0.320714	0.748427	0.933888
Pgd	593.649	0.145428	0.205713	0.706944	0.479601	0.835058
Pgf	9.79672	1.38689	0.938615	1.4776	0.139516	0.595527
Pggt1b	542.7	0.127519	0.229865	0.554757	0.579061	0.879025
Pgk1	6939.53	0.161294	0.237624	0.678778	0.497279	0.843079
Pgls	246.477	0.179066	0.23515	0.761498	0.44636	0.819187
Pglyrp1	339.777	0.401094	0.312598	1.2831	0.199457	0.661663
Pglyrp2	393.837	0.0616677	0.223741	0.27562	0.78284	0.945431
Pgm1	966.135	-0.263587	0.204824	-1.28689	0.198131	0.660273
Pgm2	2064.84	-0.34292	0.208359	-1.64582	0.0998013	0.539906
Pgm2l1	157.303	0.260689	0.263013	0.991163	0.321606	0.752419
Pgm3	346.853	-0.172279	0.249203	-0.69132	0.489365	0.839953
Pgp	1168.47	-0.153245	0.189485	-0.808747	0.418661	0.80559
Pgpep1	86.7001	0.46379	0.354579	1.308	0.190872	0.652109
Pgpep1l	5.10755	-0.548276	1.24161	-0.441584	0.65879	0.9074
Pgrmc1	2615.44	-0.154163	0.168393	-0.915494	0.359932	0.774443
Pgrmc2	336.448	-0.288737	0.312398	-0.924258	0.355352	0.77185
Pgs1	1078.67	-0.0475928	0.173437	-0.27441	0.78377	0.945772
Phactr2	227.21	-0.859141	0.312735	-2.74718	0.00601097	0.182495
Phactr4	125.262	0.234115	0.330259	0.708884	0.478397	0.834363
Phax	2583.37	0.305927	0.209376	1.46113	0.143979	0.598655
Phb	3070.43	-0.184132	0.207482	-0.887463	0.37483	0.782478
Phb2	4520.05	-0.334027	0.185256	-1.80306	0.0713784	0.481845
Phc1	114.042	-0.011276	0.337483	-0.0334121	0.973346	0.99309
Phc2	623.239	-0.63828	0.351702	-1.81483	0.0695501	0.478579
Phc3	936.922	0.245231	0.18364	1.33539	0.181748	0.642698
Phf1	52.7424	-0.463849	0.669881	-0.692435	0.488664	0.839846
Phf10	1327.06	-0.0769723	0.180544	-0.426335	0.669864	0.911787
Phf11	236.702	0.00693771	0.28664	0.0242035	0.98069	0.994917
Phf12	262.21	-0.0393142	0.22465	-0.175002	0.861078	0.967916
Phf13	65.8625	-0.613119	0.475996	-1.28808	0.197719	0.659977
Phf14	912.45	0.0690013	0.193041	0.357443	0.72076	0.927406
Phf15	109.236	0.327314	0.343438	0.953052	0.340564	0.761466
Phf16	30.337	0.907653	0.714037	1.27116	0.203673	0.665901
Phf17	276.818	0.160974	0.25731	0.625605	0.531574	0.856181
Phf19	116.908	-0.0364515	0.320295	-0.113806	0.909391	0.978574
Phf2	208.38	-0.110028	0.259993	-0.423198	0.672151	0.912503
Phf20	471.104	-0.0324709	0.210682	-0.154123	0.877513	0.970681
Phf20l1	2790.92	0.167551	0.165977	1.00948	0.312743	0.746156
Phf21a	226.426	0.022915	0.256344	0.0893918	0.928771	0.985047
Phf21b	7.84638	-3.37756	1.12339	-3.00658	0.00264203	0.123154
Phf23	370.194	-0.077647	0.24917	-0.311623	0.755327	0.936165
Phf3	684.724	-0.0915069	0.212325	-0.430977	0.666485	0.910294
Phf5a	5816.64	0.167805	0.219644	0.763984	0.444876	0.818906
Phf6	5914.87	0.0511742	0.206847	0.247402	0.804597	0.95328
Phf7	348.744	-0.0282665	0.274774	-0.102872	0.918065	0.981483
Phf8	389.433	-0.150557	0.305853	-0.492255	0.622539	0.896361
Phgdh	1475.48	-0.456522	0.264568	-1.72554	0.0844304	0.509308
Phip	1165.11	0.048325	0.222852	0.216848	0.828327	0.960859
Phka2	84.5136	-0.0989309	0.413807	-0.239075	0.811048	0.956266
Phkb	317.188	-0.393553	0.221854	-1.77393	0.0760754	0.495888
Phkg2	885.521	-0.147601	0.203948	-0.723717	0.469239	0.831504
Phlda1	1776.62	0.656167	0.177193	3.70311	0.000212969	0.0241246
Phlda3	492.009	0.0160538	0.232472	0.0690567	0.944944	0.98766
Phldb2	14.3979	-1.37795	0.966998	-1.42498	0.154164	0.613017
Phldb3	5.45968	-0.685577	1.13817	-0.602349	0.546942	0.864738
Phlpp1	202.247	-0.314734	0.34091	-0.923216	0.355895	0.772538
Phlpp2	66.2835	-0.0663264	0.419253	-0.158201	0.874298	0.97027
Phospho2	1169.12	-0.336176	0.195079	-1.72328	0.0848383	0.510773
Phpt1	1213.85	0.239086	0.247398	0.966401	0.333844	0.758146
Phrf1	241.011	-0.273965	0.321183	-0.852985	0.393668	0.792746
Phtf1	855.483	-0.259072	0.226406	-1.14428	0.252508	0.705576
Phtf2	1010.83	-1.0261	0.208475	-4.92193	8.56947e-07	0.000303991
Phxr1	7.67302	0.0527294	1.03768	0.0508148	0.959473	0.99061
Phxr4	63.2811	0.350572	0.384073	0.912774	0.361361	0.7754
Phyh	550.616	-0.518162	0.252995	-2.04811	0.0405494	0.398211
Phyhd1	122.994	-0.195928	0.284883	-0.687749	0.491611	0.840765
Pi4k2a	216.179	-0.875267	0.364845	-2.39901	0.0164395	0.283453
Pi4k2b	378.873	-0.797792	0.250675	-3.18258	0.00145972	0.0823305
Pi4ka	318.47	-0.0855419	0.224653	-0.380773	0.703372	0.920708
Pi4kb	70.2427	-0.232953	0.414607	-0.561865	0.574208	0.876938
Pias1	2990.37	-0.0144688	0.178188	-0.0811997	0.935283	0.985975
Pias2	657.572	-0.180166	0.277485	-0.649282	0.516156	0.851485
Pias3	71.7828	-0.189215	0.388778	-0.486692	0.626477	0.897917
Pias4	98.9775	-0.567731	0.329032	-1.72546	0.0844449	0.509308
Pibf1	626.234	0.327018	0.237658	1.376	0.168821	0.629672
Picalm	449.74	0.0909534	0.222893	0.408058	0.683231	0.914464
Pick1	52.0283	-0.317215	0.552104	-0.574558	0.565591	0.87203
Pid1	13.7635	-0.450745	0.831391	-0.542158	0.58771	0.884189
Pif1	83.6566	1.04402	0.484272	2.15586	0.0310945	0.361546
Piga	1271.6	0.113617	0.193888	0.58599	0.557882	0.868289
Pigb	125.932	-0.0372903	0.286945	-0.129956	0.896601	0.975536
Pigc	683.45	0.396814	0.205555	1.93046	0.0535505	0.436433
Pigf	1025.42	0.235048	0.245972	0.955589	0.33928	0.761466
Pigg	55.4946	-0.00443082	0.463083	-0.00956809	0.992366	0.998245
Pigh	249.397	-0.144374	0.250757	-0.575753	0.564782	0.871682
Pigk	1210.75	0.0924323	0.175664	0.526188	0.598758	0.888163
Pigl	151.912	-0.668465	0.284229	-2.35186	0.01868	0.296591
Pigm	321.914	0.202828	0.25572	0.793164	0.427682	0.810282
Pign	328.104	0.281393	0.267078	1.0536	0.292067	0.728777
Pigo	108.818	-0.903182	0.427626	-2.11208	0.0346793	0.373086
Pigp	1093.31	0.357916	0.29106	1.2297	0.21881	0.679433
Pigq	199.289	-1.70581	0.389114	-4.38383	1.16613e-05	0.00285809
Pigs	969.498	-0.685324	0.287264	-2.38569	0.0170472	0.284837
Pigt	42.075	0.202533	0.445314	0.45481	0.649246	0.903511
Pigu	1642.44	-0.0765461	0.181418	-0.421933	0.673074	0.913056
Pigv	142.956	-0.38343	0.362701	-1.05715	0.290442	0.728063
Pigw	23.7248	-0.866122	0.651726	-1.32897	0.183859	0.645291
Pigx	5125.65	-0.154187	0.23391	-0.659173	0.509785	0.848487
Pigy	1142.15	0.190807	0.214041	0.891453	0.372686	0.781293
Pigyl	1526.25	0.233485	0.236985	0.98523	0.324511	0.753943
Pigz	70.5904	-0.0430216	0.376698	-0.114207	0.909073	0.978574
Pih1d1	1589.83	0.0220754	0.182576	0.120911	0.903762	0.977444
Pih1d2	19.4438	-0.156051	0.831822	-0.187601	0.851189	0.966014
Pik3ap1	69.8149	-0.0976756	0.42917	-0.227592	0.819964	0.959358
Pik3c2a	857.968	0.275162	0.214577	1.28235	0.19972	0.661891
Pik3c2b	3.9416	0.0578687	1.4301	0.0404648	0.967723	0.992309
Pik3c3	686.437	-0.417306	0.277047	-1.50626	0.131999	0.588215
Pik3ca	780.964	0.277774	0.214111	1.29734	0.194516	0.65601
Pik3cb	28.5198	-0.84787	0.931337	-0.910379	0.362623	0.775848
Pik3cd	1748.94	-0.0829478	0.227912	-0.363947	0.715898	0.926341
Pik3cg	620.795	0.536741	0.268986	1.99542	0.0459967	0.415574
Pik3ip1	717.52	-0.243204	0.262619	-0.92607	0.35441	0.771796
Pik3r1	2440.45	0.319081	0.186909	1.70715	0.0877941	0.518399
Pik3r2	44.4195	-0.710865	0.594505	-1.19573	0.231803	0.691317
Pik3r3	19.4423	0.907521	0.803098	1.13003	0.258466	0.709944
Pik3r4	73.4058	-0.856449	0.449583	-1.90498	0.0567821	0.44398
Pik3r5	488.405	-0.258391	0.224024	-1.15341	0.248741	0.705
Pik3r6	5.17003	2.94453	1.68609	1.74636	0.0807476	0.504475
Pikfyve	357.445	-0.185639	0.22344	-0.830821	0.406075	0.798953
Pilra	13.801	0.612404	0.772623	0.79263	0.427993	0.81053
Pilrb1	706.249	0.329037	0.236483	1.39138	0.16411	0.625541
Pilrb2	13.8698	1.21492	0.985938	1.23225	0.217857	0.679324
Pim1	5982.84	-0.519677	0.2399	-2.16622	0.0302941	0.358214
Pim2	13238.1	-0.391285	0.210362	-1.86006	0.0628774	0.457972
Pim3	210.094	-0.115427	0.412484	-0.279834	0.779605	0.944834
Pin1	3855.61	0.023684	0.19167	0.123567	0.901658	0.976646
Pin4	303.823	2.80055	1.06542	2.62858	0.00857411	0.210144
Pink1	333.258	-0.945957	0.345654	-2.73672	0.0062056	0.186722
Pinx1	895.123	0.183815	0.248933	0.738414	0.460263	0.82666
Pion	875.775	0.327157	0.217897	1.50143	0.133246	0.588901
Pip4k2a	913.732	-0.356833	0.264377	-1.34971	0.177109	0.636743
Pip4k2b	99.1722	0.215374	0.358574	0.60064	0.548079	0.865414
Pip4k2c	63.3877	-0.151215	0.381139	-0.396745	0.691555	0.917755
Pip5k1a	191.451	-0.004079	0.284628	-0.014331	0.988566	0.997779
Pip5k1b	12.5679	1.35829	0.886692	1.53186	0.125557	0.578614
Pip5k1c	165.583	-0.318546	0.316878	-1.00526	0.31477	0.748325
Pipox	30.4489	-0.634577	0.5706	-1.11212	0.266085	0.714661
Pir	13.7864	1.93627	0.860785	2.24943	0.0244854	0.327204
Pisd	880.614	-0.44286	0.230578	-1.92065	0.0547754	0.43766
Pisd-ps1	561.818	-0.315658	0.223325	-1.41345	0.157525	0.616202
Pisd-ps2	145.422	0.107549	0.378715	0.283984	0.776423	0.943458
Pitpna	8403.87	-0.149071	0.168208	-0.88623	0.375493	0.782478
Pitpnb	4381.46	-0.0866134	0.168972	-0.512589	0.608239	0.889783
Pitpnc1	635.488	0.379927	0.199814	1.9014	0.057249	0.444394
Pitpnm1	282.49	-0.561565	0.310946	-1.80599	0.0709199	0.480624
Pitpnm2	83.1161	-0.499331	0.392382	-1.27256	0.203173	0.665831
Pitrm1	470.153	-0.863367	0.373539	-2.31132	0.0208154	0.307354
Piwil2	26.5206	0.250679	0.719033	0.348634	0.727364	0.928644
Piwil4	38.4319	0.566084	0.569765	0.99354	0.320447	0.751748
Pja1	1100.33	-0.498552	0.205745	-2.42315	0.0153864	0.277564
Pja2	529.811	0.277672	0.240393	1.15508	0.248059	0.704112
Pkd1	20.7022	-0.111728	0.704453	-0.158603	0.873982	0.97027
Pkd1l2	6.99755	0.241713	1.16994	0.206602	0.83632	0.962286
Pkd1l3	35.4468	-0.616226	0.546448	-1.12769	0.259449	0.71052
Pkd2l2	88.1876	0.12233	0.343981	0.355629	0.722119	0.927571
Pkhd1l1	4.25061	1.26556	1.78819	0.70773	0.479113	0.834532
Pkib	113.347	0.826119	0.531122	1.55542	0.119845	0.573162
Pkig	2324.79	-0.546901	0.263466	-2.0758	0.0379127	0.387349
Pkm2	25949.1	-0.542098	0.2584	-2.0979	0.0359137	0.379402
Pkmyt1	194.834	-0.637232	0.341601	-1.86543	0.0621218	0.456858
Pkn1	195.559	-0.645727	0.384741	-1.67834	0.0932802	0.527529
Pkn2	1228.49	0.0224897	0.183666	0.122449	0.902544	0.977136
Pkn3	4.13716	2.22039	1.53233	1.44903	0.147329	0.60218
Pknox1	481.877	-0.582321	0.326537	-1.78332	0.0745341	0.492268
Pkp2	7.0269	0.241524	1.10754	0.218073	0.827372	0.960859
Pkp3	1787.08	-0.202065	0.194442	-1.0392	0.298711	0.734353
Pkp4	308.501	0.121455	0.260819	0.465668	0.641453	0.900584
Pla1a	14.9232	0.475649	0.829603	0.573345	0.566411	0.872797
Pla2g12a	1509.76	0.0821021	0.199139	0.412286	0.68013	0.913931
Pla2g15	11.1771	-0.876951	0.852775	-1.02835	0.303786	0.739475
Pla2g16	7366.4	-0.11203	0.241817	-0.463286	0.643159	0.901091
Pla2g4b	12.4874	0.317593	0.819197	0.387688	0.698247	0.918825
Pla2g4c	19.7505	0.642969	0.794489	0.809286	0.418351	0.805509
Pla2g4f	167.5	-1.77408	0.384385	-4.61536	3.92409e-06	0.00105794
Pla2g6	38.9197	0.442096	0.517508	0.854277	0.392951	0.792489
Plaa	1447.64	-0.234576	0.208495	-1.12509	0.260551	0.711468
Plac8	18431.6	0.746723	0.261576	2.85471	0.00430764	0.154434
Plag1	10.9517	0.549642	0.982603	0.559373	0.575907	0.877993
Plagl1	4.92534	-0.0471531	1.95677	-0.0240974	0.980775	0.994917
Plagl2	189.505	0.393916	0.306665	1.28451	0.198962	0.661184
Plau	10.8457	-0.604292	0.80469	-0.750962	0.452675	0.822491
Plaur	28.3619	1.36556	0.699612	1.95189	0.0509517	0.430412
Plb1	15.3668	-1.21539	0.894586	-1.35861	0.174271	0.633901
Plbd2	205.22	-0.575666	0.329246	-1.74844	0.0803883	0.504464
Plcb2	108.737	0.204437	0.321548	0.635789	0.524914	0.855145
Plcb3	39.9384	-0.573736	0.479532	-1.19645	0.231521	0.691298
Plcb4	4.22354	-0.466702	1.7096	-0.272989	0.784862	0.946211
Plcd1	8.26485	0.88302	1.10375	0.800015	0.423702	0.807699
Plcg1	89.766	-0.607558	0.627918	-0.967575	0.333256	0.758146
Plcg2	166.319	0.592511	0.353359	1.67679	0.0935826	0.527529
Plch1	7.91685	0.182923	1.00632	0.181774	0.85576	0.967655
Plcl1	21.7988	1.28708	0.630596	2.04105	0.041246	0.401152
Plcl2	547.41	-0.50535	0.295789	-1.70848	0.0875471	0.518057
Plcxd1	72.8085	-0.167883	0.436097	-0.384967	0.700262	0.919579
Plcxd2	302.606	0.424616	0.227791	1.86406	0.0623134	0.456858
Plcz1	2.99401	-3.76973	2.12859	-1.771	0.0765604	0.496375
Pld2	31.7457	-0.274448	0.657303	-0.417537	0.676286	0.913931
Pld3	1780.22	-0.615153	0.30181	-2.03821	0.0415285	0.401224
Pld4	184.843	0.100373	0.287529	0.349089	0.727023	0.928644
Pldn	719.4	-0.257236	0.199074	-1.29216	0.196301	0.658278
Plec	738.81	0.120291	0.207566	0.579533	0.56223	0.870884
Plek	449.206	-0.288632	0.260813	-1.10666	0.26844	0.715698
Plek2	4.35238	4.29057	1.76672	2.42855	0.0151595	0.275776
Plekha1	357.917	-0.414066	0.291271	-1.42159	0.155147	0.614569
Plekha2	1307.43	-0.294347	0.253739	-1.16004	0.246033	0.702913
Plekha3	622.3	-0.336987	0.28669	-1.17544	0.23982	0.698144
Plekha5	179.583	0.0773496	0.280914	0.27535	0.783048	0.945431
Plekha6	27.5105	-0.18155	0.52562	-0.345401	0.729793	0.929089
Plekha7	3.91195	-0.762179	1.50022	-0.508044	0.611422	0.890749
Plekha8	52.1884	-0.106725	0.476687	-0.223889	0.822844	0.959816
Plekhb2	875.687	-0.428414	0.3055	-1.40234	0.160815	0.621468
Plekhf1	36.3063	-0.293078	0.503221	-0.582405	0.560294	0.869794
Plekhf2	1239.25	-0.139993	0.236622	-0.591631	0.554098	0.866918
Plekhg1	5.21951	-1.10956	1.20671	-0.919492	0.357838	0.77393
Plekhg2	99.5357	0.250688	0.387517	0.646909	0.517691	0.852405
Plekhg3	20.9334	0.937716	0.646844	1.44968	0.147148	0.60201
Plekhg4	4.92008	-1.17667	1.57246	-0.748298	0.45428	0.823474
Plekhg5	13.2633	-0.252854	0.876605	-0.288447	0.773005	0.941949
Plekhj1	4042.87	0.0171673	0.178266	0.0963013	0.923281	0.983085
Plekhm1	89.0401	-0.45622	0.395625	-1.15316	0.248844	0.705004
Plekhm2	12.5071	-0.23622	0.764649	-0.308927	0.757377	0.93678
Plekhm3	59.6995	-0.410106	0.469771	-0.87299	0.382668	0.785013
Plekhn1	13.2982	0.274958	1.12347	0.244739	0.806659	0.953912
Plekho1	24.0641	0.725593	0.589756	1.23033	0.218574	0.679433
Plekho2	340.884	-0.410973	0.403005	-1.01977	0.307838	0.741437
Plin2	561.199	-0.00780904	0.196857	-0.0396687	0.968357	0.992412
Plin3	411.597	0.16658	0.278655	0.5978	0.549973	0.865456
Plk1	1347.94	-0.148896	0.306967	-0.485055	0.627637	0.898816
Plk1s1	523.619	-0.522242	0.247816	-2.10738	0.035085	0.375354
Plk2	422.673	0.26121	0.26703	0.978205	0.327973	0.755759
Plk3	233.546	-0.228256	0.271794	-0.839813	0.401013	0.795048
Plk4	1807.56	0.0295184	0.228768	0.129032	0.897332	0.975536
Pln	9.51684	0.698207	1.12952	0.618146	0.536479	0.858294
Plod1	54.4425	-0.591871	0.598252	-0.989333	0.3225	0.753301
Plod2	650.706	0.233521	0.186437	1.25255	0.21037	0.672578
Plod3	105.255	-0.0714456	0.35607	-0.20065	0.840972	0.964053
Plp1	4.62526	-0.279149	1.38933	-0.200924	0.840758	0.96389
Plp2	4086.36	0.454777	0.30877	1.47287	0.140787	0.597126
Plrg1	2708.05	-0.0012882	0.226863	-0.00567833	0.995469	0.998432
Pls1	6.91604	-0.585089	0.997854	-0.586347	0.557642	0.868289
Pls3	124.089	-1.68617	0.591521	-2.85058	0.00436402	0.154501
Plscr1	1599.75	0.177903	0.171893	1.03497	0.300685	0.73576
Plscr2	36.2806	1.48414	0.552315	2.68713	0.00720695	0.19867
Plscr3	215.779	-0.114278	0.289178	-0.395181	0.692709	0.917755
Plscr4	157.455	0.9438	0.340107	2.77501	0.00552008	0.174673
Pltp	189.567	0.686189	0.295968	2.31846	0.0204245	0.305323
Plvap	20.0093	-0.822933	0.818349	-1.0056	0.314607	0.748325
Plxdc1	74.2338	0.227516	0.407395	0.558465	0.576527	0.878424
Plxdc2	638.059	-0.0807098	0.373802	-0.215916	0.829054	0.960859
Plxna1	18.8727	0.264516	0.734547	0.360109	0.718766	0.927109
Plxna3	5.88992	-0.201028	1.12536	-0.178635	0.858224	0.96781
Plxnb2	21.3156	0.561322	0.734589	0.764131	0.444789	0.818906
Plxnc1	447.078	-0.648941	0.238478	-2.72118	0.00650499	0.189916
Plxnd1	7.4779	0.885799	1.18026	0.750513	0.452946	0.822872
Pm20d2	9.97919	-1.75862	1.1448	-1.53618	0.124495	0.577722
Pmaip1	2272.01	-0.461186	0.237076	-1.94531	0.051738	0.431664
Pmch	4.40858	1.09597	1.74032	0.629749	0.528859	0.855145
Pmel	65.1962	-0.283951	0.448241	-0.633478	0.526421	0.855145
Pmepa1	103.416	0.736464	0.354236	2.07902	0.0376151	0.386177
Pmf1	3142.94	0.0750064	0.232304	0.322881	0.746785	0.933309
Pml	536.445	-0.135902	0.267502	-0.508042	0.611424	0.890749
Pmm1	900.923	0.471236	0.20768	2.26904	0.0232657	0.319419
Pmm2	2852.22	0.118689	0.225856	0.525506	0.599232	0.888163
Pmp22	5.2832	-3.91777	1.85038	-2.11728	0.0342362	0.371323
Pmpca	1510.3	-0.368294	0.242557	-1.51838	0.128918	0.58316
Pmpcb	1694.84	-0.0852482	0.180031	-0.47352	0.635843	0.899617
Pms1	412.44	-0.0767417	0.205582	-0.373291	0.708932	0.923269
Pms2	640.688	-0.244108	0.21783	-1.12064	0.262442	0.713341
Pmvk	1348.67	0.31468	0.210442	1.49533	0.134829	0.589265
Pnkd	811.678	0.0174666	0.288708	0.0604991	0.951758	0.990132
Pnkp	643.907	-0.409961	0.274061	-1.49587	0.134687	0.589265
Pnldc1	5.89553	0.503421	1.26453	0.39811	0.690549	0.917298
Pnn	1824	-0.102502	0.211927	-0.483665	0.628624	0.898988
Pno1	2995.19	-0.0613143	0.17299	-0.354439	0.72301	0.927571
Pnoc	12.5195	0.237227	0.90718	0.261499	0.793708	0.948357
Pnp	2210.91	0.104905	0.232648	0.450919	0.652048	0.90448
Pnp2	32.3566	1.90777	0.59264	3.21911	0.0012859	0.0777308
Pnpla2	1146.47	-0.308326	0.250348	-1.23159	0.218103	0.679433
Pnpla6	77.3922	-0.754179	0.341377	-2.20923	0.0271588	0.340606
Pnpla7	127.238	0.499944	0.43188	1.1576	0.247027	0.70295
Pnpla8	1138.35	-0.0483036	0.205342	-0.235235	0.814027	0.957876
Pnpo	524.473	-0.377339	0.275824	-1.36804	0.171299	0.630696
Pnpt1	1821.21	-0.172272	0.179346	-0.960558	0.336774	0.759328
Pnrc1	4598.24	-0.0379149	0.166691	-0.227457	0.820069	0.959358
Pnrc2	5482.71	0.0463508	0.18081	0.25635	0.79768	0.950392
Poc1a	675.717	-0.110566	0.202596	-0.545748	0.585239	0.882809
Poc1b	236.258	0.0257341	0.339661	0.075764	0.939607	0.986158
Poc5	664.54	-0.268503	0.224596	-1.19549	0.231894	0.691317
Podnl1	25.9976	1.29246	0.549465	2.35221	0.0186625	0.296591
Podxl	5.43001	-1.09996	1.19702	-0.918917	0.358139	0.774037
Pofut1	69.6955	0.0721987	0.398224	0.181302	0.856131	0.967674
Pofut2	497.412	0.0436927	0.202411	0.215861	0.829096	0.960859
Pogk	119.294	0.295797	0.33928	0.871836	0.383298	0.785236
Poglut1	692.489	-0.272428	0.291065	-0.935969	0.349289	0.767304
Pogz	192.53	0.0691054	0.287976	0.239969	0.810354	0.956195
Pola1	1583.04	0.0553026	0.172485	0.320623	0.748496	0.933888
Pola2	1049.62	-0.558707	0.261133	-2.13955	0.0323914	0.365867
Polb	1476.05	0.0242346	0.274684	0.0882275	0.929696	0.985159
Pold1	300.201	-0.726149	0.409257	-1.77431	0.076012	0.495715
Pold2	1596.56	-0.498805	0.198998	-2.50659	0.0121904	0.245263
Pold3	1458.18	-0.192678	0.180218	-1.06914	0.285007	0.727443
Pold4	85.2153	0.482767	0.332982	1.44983	0.147106	0.60201
Poldip2	697.983	-0.349041	0.235561	-1.48175	0.138408	0.594789
Poldip3	773.285	-0.194332	0.25513	-0.761698	0.44624	0.81908
Pole	575.557	0.168076	0.190998	0.879985	0.378867	0.784144
Pole2	1643.63	0.04957	0.224972	0.220338	0.825608	0.960294
Pole3	1663.37	0.141342	0.206385	0.684846	0.493441	0.841722
Pole4	6969.45	0.0925649	0.208686	0.44356	0.657361	0.906644
Polg	98.3681	-0.443185	0.400246	-1.10728	0.268172	0.715471
Polg2	255.223	-0.370723	0.241069	-1.53783	0.124089	0.577399
Polh	80.3885	-0.497753	0.422598	-1.17784	0.23886	0.697057
Poli	448.048	0.195667	0.272802	0.71725	0.47322	0.832289
Polk	917.938	-0.0199056	0.223144	-0.0892051	0.928919	0.985047
Poll	37.162	-0.590097	0.512623	-1.15113	0.249678	0.705018
Polm	130.88	-0.44865	0.385982	-1.16236	0.245089	0.701594
Poln	53.5669	0.821593	0.46681	1.76002	0.0784049	0.499715
Polq	198.857	0.336676	0.259451	1.29765	0.194408	0.655811
Polr1a	116.005	0.27599	0.332779	0.829349	0.406907	0.799237
Polr1b	232.947	-0.0702316	0.299535	-0.234469	0.814621	0.957876
Polr1c	1154.34	-0.0462205	0.190053	-0.243198	0.807852	0.954496
Polr1d	6127.34	0.223482	0.233587	0.956743	0.338697	0.761053
Polr1e	946.992	0.0220888	0.18467	0.119612	0.90479	0.97776
Polr2a	518.275	0.0863033	0.255164	0.338227	0.735193	0.930658
Polr2b	1966.87	-0.159742	0.198195	-0.80598	0.420255	0.805835
Polr2c	2028.29	-0.0829171	0.222574	-0.372538	0.709492	0.923269
Polr2d	4841.39	0.103409	0.251654	0.410919	0.681132	0.914072
Polr2e	4020.62	0.211397	0.209074	1.01111	0.311964	0.745719
Polr2f	3351.56	0.172434	0.257154	0.670549	0.502508	0.844958
Polr2g	6337.87	0.175226	0.269606	0.649935	0.515734	0.851347
Polr2h	2195.53	0.213483	0.251579	0.848574	0.396119	0.792927
Polr2i	1459.92	0.221364	0.260277	0.850492	0.395051	0.792927
Polr2j	5584.92	0.253217	0.258395	0.979958	0.327107	0.755385
Polr2k	1255.63	0.625142	0.297232	2.10321	0.0354471	0.377281
Polr2l	471.344	-0.0450192	0.733408	-0.0613835	0.951054	0.990046
Polr2m	2673.38	-0.387412	0.267243	-1.44966	0.147153	0.60201
Polr3a	293.458	-0.0492946	0.222308	-0.22174	0.824516	0.960121
Polr3b	284.313	-0.117846	0.263593	-0.447076	0.65482	0.905579
Polr3c	1443.36	-0.251777	0.18559	-1.35663	0.1749	0.634086
Polr3d	317.588	-0.258527	0.298814	-0.865177	0.386942	0.788512
Polr3e	97.3203	0.327636	0.35001	0.936077	0.349233	0.767304
Polr3f	433.189	-0.192038	0.262898	-0.730468	0.465104	0.829203
Polr3g	432.184	-0.136529	0.228568	-0.597325	0.55029	0.865456
Polr3gl	63.7115	0.88024	0.389949	2.25732	0.0239882	0.324013
Polr3h	474.621	-0.0163994	0.233339	-0.0702812	0.94397	0.987571
Polr3k	10727.9	0.189773	0.218186	0.869777	0.384422	0.786461
Polrmt	76.7162	-0.446776	0.412071	-1.08422	0.278267	0.722034
Pom121	93.0437	-0.529832	0.382169	-1.38638	0.16563	0.626936
Pomc	53.5	0.175566	0.526459	0.333485	0.738768	0.93242
Pomgnt1	207.862	-0.670641	0.384704	-1.74327	0.0812871	0.505187
Pomp	16105.6	0.184907	0.24246	0.76263	0.445684	0.818906
Pomt1	37.2833	-0.652953	0.737532	-0.885322	0.375983	0.782478
Pomt2	49.2286	-0.209715	0.565612	-0.370776	0.710805	0.923835
Pon2	2129.68	-0.164555	0.191664	-0.858563	0.390581	0.790266
Pon3	129.406	0.422727	0.345131	1.22483	0.220639	0.681066
Pop1	144.887	-0.392178	0.291335	-1.34614	0.178258	0.638055
Pop4	2999.06	0.31949	0.231182	1.38199	0.166975	0.628584
Pop5	4140.44	0.159616	0.240588	0.663441	0.507048	0.847244
Pop7	2183.67	0.191192	0.244326	0.782531	0.433903	0.813895
Popdc2	9.76866	3.65703	1.23066	2.9716	0.00296249	0.13124
Popdc3	10.4468	0.00667924	0.839473	0.00795647	0.993652	0.998245
Por	751.515	-0.530119	0.325685	-1.62771	0.103587	0.546304
Pot1a	784.939	-0.245548	0.224081	-1.0958	0.273168	0.718287
Pot1b	169.577	0.0585716	0.354246	0.165342	0.868675	0.969434
Pou2af1	9.76059	-0.820199	0.97637	-0.84005	0.400881	0.795048
Pou2f1	218.503	0.512672	0.25543	2.00709	0.0447396	0.411385
Pou2f2	48.4874	0.442407	0.542221	0.815917	0.414548	0.802978
Pou4f1	7.2408	-0.306631	1.1976	-0.256038	0.797921	0.950595
Pou5f2	12.8781	0.771274	1.08672	0.709727	0.477874	0.834329
Pou6f1	50.0325	-0.605134	0.525319	-1.15194	0.249347	0.705018
Ppa1	5529.43	-0.225376	0.197946	-1.13858	0.25488	0.706441
Ppa2	2629.8	0.0816326	0.200974	0.406185	0.684607	0.914564
Ppan	610.467	-0.163502	0.222786	-0.733894	0.463013	0.827994
Ppap2a	28.6932	0.408133	0.622064	0.656095	0.511763	0.84882
Ppap2b	8.48286	1.63697	1.49919	1.0919	0.274875	0.719897
Ppap2c	128.973	-0.168042	0.322315	-0.521361	0.602115	0.888163
Ppapdc1b	290.742	0.103322	0.246203	0.41966	0.674734	0.913527
Ppapdc2	238.732	-0.421711	0.313705	-1.34429	0.178855	0.638459
Ppard	23.5146	0.961732	0.615615	1.56223	0.118234	0.571251
Pparg	6.17843	2.42364	1.2918	1.87617	0.0606313	0.452054
Ppargc1b	12.9204	0.548653	0.831699	0.659677	0.509461	0.848188
Ppat	2002.84	-0.468118	0.185899	-2.51813	0.0117979	0.242095
Ppcdc	1212.74	0.102117	0.171139	0.596692	0.550713	0.865456
Ppcs	609.056	-0.259881	0.192793	-1.34798	0.177664	0.637544
Ppdpf	2437.93	0.154581	0.260171	0.594151	0.552411	0.86621
Ppef2	10.1546	-1.19799	0.99487	-1.20417	0.228524	0.688886
Ppfia1	398.045	-0.0845216	0.2757	-0.306571	0.75917	0.937587
Ppfibp1	113.039	0.040279	0.332316	0.121207	0.903527	0.977444
Pphln1	980.673	-0.158044	0.234846	-0.67297	0.500966	0.844456
Ppia	34220.2	0.935856	0.235677	3.97092	7.15943e-05	0.0117897
Ppib	4160.61	0.251702	0.207857	1.21094	0.225919	0.686559
Ppic	499.179	0.401075	0.232191	1.72735	0.0841046	0.50926
Ppid	4414.43	-0.0163914	0.189955	-0.0862908	0.931235	0.985159
Ppie	2185.01	0.00732013	0.206816	0.0353945	0.971765	0.992921
Ppif	602.221	-0.403637	0.223551	-1.80557	0.0709858	0.480624
Ppifos	2.90886	1.46345	2.05551	0.711962	0.476488	0.833969
Ppig	4061.97	0.122844	0.170712	0.719596	0.471774	0.832289
Ppih	1214.95	0.486115	0.286189	1.69858	0.0893976	0.522725
Ppil1	1950.84	-0.163196	0.186356	-0.875719	0.381183	0.784877
Ppil2	2537.34	-0.162349	0.163906	-0.9905	0.32193	0.752419
Ppil3	1569.83	0.142998	0.230861	0.619414	0.535644	0.858294
Ppil4	4401.84	0.0479847	0.202999	0.23638	0.813138	0.957302
Ppip5k1	123.458	0.258847	0.322559	0.802478	0.422276	0.806387
Ppip5k2	932.487	-0.521352	0.232246	-2.24482	0.0247796	0.329418
Ppm1a	575.689	0.314802	0.201102	1.56539	0.117491	0.569093
Ppm1b	1041.51	-0.394278	0.244314	-1.61382	0.106568	0.551327
Ppm1d	270.786	-0.704835	0.339771	-2.07444	0.0380382	0.387349
Ppm1f	145.555	-0.492372	0.281934	-1.74641	0.0807405	0.504475
Ppm1g	2528.34	-0.451061	0.214784	-2.10006	0.0357232	0.378874
Ppm1h	854.748	0.113694	0.183002	0.621269	0.534423	0.857902
Ppm1j	1170.79	0.1377	0.180545	0.762689	0.445649	0.818906
Ppm1k	361.579	-0.038575	0.2625	-0.146953	0.88317	0.973116
Ppm1l	20.9103	-1.5541	0.683706	-2.27305	0.023023	0.319011
Ppm1m	490.039	-0.342092	0.267354	-1.27955	0.200705	0.663285
Ppm1n	14.2859	-0.00440843	0.700388	-0.00629426	0.994978	0.998245
Ppme1	124.006	0.143695	0.310418	0.462908	0.64343	0.901091
Ppox	235.682	-0.533982	0.293765	-1.81772	0.0691075	0.477239
Ppp1ca	28291.6	0.0129031	0.170557	0.0756524	0.939696	0.986158
Ppp1cb	6214.63	-0.0861865	0.239203	-0.360307	0.718618	0.927099
Ppp1cc	138.523	-0.520732	0.291381	-1.78712	0.073918	0.490003
Ppp1r10	346.063	0.128609	0.21247	0.605301	0.544979	0.863164
Ppp1r11	3763.14	0.273853	0.219725	1.24634	0.212639	0.67454
Ppp1r12a	1648.26	-0.13734	0.179472	-0.765246	0.444125	0.818764
Ppp1r12b	6.9407	-0.155875	0.987568	-0.157837	0.874585	0.97027
Ppp1r12c	373.788	-0.175651	0.2408	-0.729449	0.465727	0.829277
Ppp1r13b	213.8	-0.22146	0.297946	-0.743289	0.457307	0.825012
Ppp1r13l	16.9254	1.51867	0.831261	1.82694	0.0677081	0.473668
Ppp1r14b	1165.9	0.222786	0.269795	0.825761	0.40894	0.799842
Ppp1r14c	11.7079	-0.299954	0.964463	-0.311006	0.755796	0.936237
Ppp1r15a	653.73	-0.258504	0.212071	-1.21895	0.222862	0.683077
Ppp1r15b	770.092	-0.174259	0.226715	-0.768626	0.442115	0.816959
Ppp1r16a	54.7741	-0.73354	0.52803	-1.3892	0.164772	0.626511
Ppp1r16b	1144.36	0.0209065	0.206211	0.101384	0.919245	0.981732
Ppp1r18	1114.38	-0.189556	0.262528	-0.72204	0.47027	0.832289
Ppp1r1b	4.42872	0.525941	1.78727	0.29427	0.768552	0.941467
Ppp1r2	1015.43	-0.30872	0.174287	-1.77133	0.0765064	0.496375
Ppp1r2-ps2	33.4679	0.322008	0.808236	0.398409	0.690329	0.917173
Ppp1r2-ps3	5.90354	1.12901	1.24748	0.905035	0.365447	0.77794
Ppp1r26	4.39826	1.56576	1.74463	0.897474	0.369466	0.779283
Ppp1r35	839.455	-0.0179892	0.188406	-0.095481	0.923933	0.983388
Ppp1r37	4.75062	0.142582	1.68927	0.0844045	0.932735	0.985159
Ppp1r3b	128.798	0.682812	0.360119	1.89607	0.0579507	0.444607
Ppp1r3e	5.44205	0.183198	1.30485	0.140398	0.888346	0.973715
Ppp1r3f	46.5128	0.307819	0.418902	0.734824	0.462447	0.82764
Ppp1r7	4160.69	0.257309	0.236387	1.08851	0.276372	0.721436
Ppp1r8	537.433	-0.111772	0.206598	-0.541012	0.588499	0.884784
Ppp1r9b	79.8947	0.207042	0.333919	0.620035	0.535235	0.858209
Ppp2ca	9564.57	-0.263375	0.16889	-1.55945	0.118891	0.572218
Ppp2cb	907.151	0.309748	0.208637	1.48463	0.137643	0.592978
Ppp2r1a	2801.38	-0.50515	0.250663	-2.01525	0.0438784	0.409329
Ppp2r1b	1097.87	-0.697103	0.268729	-2.59407	0.00948471	0.220669
Ppp2r2a	2958.92	-0.0903811	0.182828	-0.494351	0.621059	0.895447
Ppp2r2d	1817.5	-0.100378	0.168195	-0.596797	0.550643	0.865456
Ppp2r3a	133.064	-0.636275	0.41767	-1.52339	0.12766	0.580587
Ppp2r3c	1688.02	0.191659	0.237216	0.807952	0.419118	0.80559
Ppp2r3d	42.6581	0.718954	0.51106	1.40679	0.159489	0.619836
Ppp2r4	345.8	0.0137574	0.259021	0.0531131	0.957642	0.990382
Ppp2r5a	1076.38	-0.561401	0.248788	-2.25654	0.0240366	0.324013
Ppp2r5b	44.6376	-1.5733	0.629284	-2.50013	0.0124146	0.247558
Ppp2r5c	5051.69	0.0426318	0.156057	0.27318	0.784715	0.94615
Ppp2r5d	254.669	-0.751257	0.411491	-1.82569	0.0678964	0.473974
Ppp2r5e	511.347	0.31831	0.202871	1.56902	0.116642	0.567846
Ppp3ca	916.664	-0.413415	0.246201	-1.67917	0.0931184	0.527529
Ppp3cb	1272.74	0.403875	0.207288	1.94838	0.0513701	0.431334
Ppp3cc	4407.38	-0.199606	0.194755	-1.02491	0.305404	0.740389
Ppp3r1	2193.24	-0.701096	0.261716	-2.67884	0.00738783	0.20104
Ppp4c	10169.6	-0.00961869	0.173065	-0.0555786	0.955677	0.990132
Ppp4r1	129.68	-0.326633	0.354235	-0.92208	0.356487	0.772827
Ppp4r1l-ps	120.406	0.205623	0.289746	0.709668	0.47791	0.834329
Ppp4r2	396.032	0.0441138	0.228596	0.192977	0.846977	0.965354
Ppp5c	718.128	-0.190964	0.198664	-0.961237	0.336433	0.759328
Ppp6c	5032.56	0.0138703	0.202389	0.0685328	0.945361	0.987788
Ppp6r1	586.958	-0.029302	0.344789	-0.0849854	0.932273	0.985159
Ppp6r2	111.331	-0.319135	0.358966	-0.889039	0.373982	0.782442
Ppp6r3	940.44	-0.0324614	0.227468	-0.142708	0.886521	0.973313
Pppde1	816.47	0.0903473	0.216691	0.41694	0.676722	0.913931
Pppde2	774.508	-0.168319	0.195296	-0.861862	0.388763	0.790258
Pprc1	195.695	0.191417	0.303524	0.63065	0.528269	0.855145
Ppt1	3861.66	0.000687153	0.164902	0.00416703	0.996675	0.999119
Ppt2	186.995	-0.131507	0.256082	-0.513535	0.607577	0.889783
Pptc7	343.857	-0.225307	0.270154	-0.833997	0.404283	0.797794
Ppwd1	326.075	0.0419279	0.248221	0.168914	0.865865	0.968779
Pqbp1	4834.19	0.363495	0.207533	1.75151	0.0798585	0.504464
Pqlc1	85.3772	-0.163308	0.449321	-0.363455	0.716265	0.926341
Pqlc2	156.469	-0.221843	0.279411	-0.793968	0.427214	0.809893
Pqlc3	2504.1	-0.314655	0.163435	-1.92526	0.0541963	0.436662
Praf2	962.398	0.127282	0.225088	0.565475	0.571751	0.875926
Pramef8	411.223	-0.478634	0.28828	-1.66031	0.0968525	0.533394
Prc1	4847.25	0.654282	0.209375	3.12492	0.00177851	0.0958971
Prcc	84.3686	-0.154146	0.403206	-0.382302	0.702238	0.920164
Prcp	158.624	0.0537085	0.301309	0.178251	0.858526	0.96781
Prdm1	357.093	1.14424	0.24413	4.68701	2.7723e-06	0.000778553
Prdm10	30.1207	0.067098	0.749585	0.0895135	0.928674	0.985047
Prdm11	4.92889	-0.736833	1.23202	-0.598069	0.549794	0.865456
Prdm15	87.1897	-0.206046	0.434415	-0.474307	0.635281	0.899617
Prdm16	17.0386	-0.215233	0.784836	-0.27424	0.7839	0.945836
Prdm2	462.644	-0.0438145	0.221776	-0.197562	0.843388	0.964772
Prdm4	367.935	-0.389736	0.267388	-1.45756	0.144961	0.600398
Prdm5	7.91006	1.81962	1.17561	1.5478	0.12167	0.575583
Prdm9	55.3933	0.887363	0.548777	1.61698	0.105882	0.549802
Prdx1	46152.7	0.195578	0.232908	0.839721	0.401065	0.795048
Prdx2	5782.55	0.275405	0.239357	1.15061	0.249894	0.705018
Prdx3	4340.79	-0.0234513	0.217048	-0.108047	0.913959	0.980124
Prdx4	3542.73	0.179198	0.221229	0.810012	0.417933	0.805236
Prdx5	3756.42	0.272258	0.256564	1.06117	0.288612	0.728063
Prdx6	11185.4	0.192945	0.204965	0.941356	0.346523	0.765073
Prdx6b	2.94413	0.683141	1.47484	0.463197	0.643223	0.901091
Preb	874.623	-0.521211	0.253575	-2.05545	0.0398355	0.395131
Prelid1	14329.9	0.00776183	0.200711	0.0386716	0.969152	0.992718
Prelid2	11205.7	0.560377	0.286638	1.955	0.0505831	0.43019
Prep	670.065	-0.595955	0.319759	-1.86376	0.062355	0.456858
Prepl	259.994	-0.333157	0.269271	-1.23726	0.215992	0.678014
Prex1	813.905	0.298698	0.20207	1.47819	0.139357	0.59542
Prex2	12.5126	0.972843	0.801105	1.21438	0.224604	0.684218
Prf1	110.188	-0.389097	0.364953	-1.06616	0.286353	0.728035
Prg4	23.8145	1.50844	0.631009	2.39052	0.0168246	0.284587
Prickle1	54.0369	0.0951314	0.60389	0.157531	0.874826	0.97027
Prickle3	198.213	-0.0755842	0.298382	-0.253314	0.800026	0.951588
Prim1	5022.04	0.166272	0.17499	0.950177	0.342022	0.762123
Prim2	1468.08	0.0611998	0.202544	0.302155	0.762534	0.939652
Prkaa1	986.513	-0.138933	0.206155	-0.673927	0.500358	0.844408
Prkab1	566.351	-0.328866	0.208292	-1.57887	0.114366	0.564282
Prkab2	20.5772	-0.224576	0.638456	-0.351748	0.725027	0.927989
Prkaca	66.9181	-1.16316	0.410622	-2.83269	0.00461583	0.160924
Prkacb	2058.46	-0.303282	0.228489	-1.32734	0.184397	0.645291
Prkag1	959.229	0.0541547	0.188711	0.286972	0.774134	0.941986
Prkag2	411.617	-0.19044	0.214859	-0.88635	0.375429	0.782478
Prkar1a	16279.3	-0.0266815	0.161602	-0.165106	0.86886	0.969434
Prkar1b	10.2069	0.820082	1.23621	0.663383	0.507085	0.847244
Prkar2a	136.822	-0.0439995	0.341988	-0.128658	0.897628	0.975536
Prkar2b	150.826	-0.315398	0.372522	-0.846657	0.397186	0.793086
Prkca	519.429	0.178992	0.23548	0.760118	0.447184	0.819761
Prkcb	963.504	-0.177965	0.198471	-0.89668	0.36989	0.779811
Prkcd	855.803	-0.422309	0.286477	-1.47415	0.140442	0.596609
Prkce	25.2029	0.692623	0.579563	1.19508	0.232057	0.691317
Prkch	2374.7	-0.0389574	0.196077	-0.198684	0.84251	0.964585
Prkci	116.79	-0.425815	0.368446	-1.1557	0.247802	0.703681
Prkcq	3928.84	-0.580113	0.229543	-2.52726	0.0114957	0.240999
Prkcsh	659.536	-0.0992042	0.246133	-0.403051	0.68691	0.91579
Prkcz	36.9871	-0.549684	0.46008	-1.19476	0.232181	0.691317
Prkd2	504.057	-0.155312	0.262387	-0.591919	0.553905	0.866918
Prkd3	486.309	-0.269558	0.22062	-1.22182	0.221777	0.682142
Prkdc	264.672	-0.0631445	0.26573	-0.237627	0.81217	0.956888
Prkra	280.688	0.377651	0.264652	1.42697	0.153587	0.611858
Prkrip1	897.533	0.163748	0.21174	0.773348	0.439317	0.816033
Prkrir	1391.19	-0.312791	0.223598	-1.3989	0.161843	0.623024
Prkx	510.647	0.169037	0.212302	0.796208	0.425911	0.809087
Prm1	6.08499	-0.659814	1.28044	-0.515303	0.606341	0.889288
Prm2	45.7304	-2.69496	0.497831	-5.4134	6.18396e-08	3.96436e-05
Prmt1	257.027	0.156455	0.223412	0.700297	0.483742	0.837897
Prmt10	332.433	-0.402703	0.316594	-1.27199	0.203378	0.665831
Prmt2	308.771	-0.0346913	0.219186	-0.158274	0.874241	0.97027
Prmt3	1188.38	-0.562069	0.210181	-2.67422	0.0074903	0.202359
Prmt5	1820.57	-0.361975	0.250179	-1.44687	0.147935	0.602829
Prmt6	184.43	-0.165039	0.330952	-0.498678	0.618007	0.894541
Prmt7	963.541	-0.456006	0.205904	-2.21465	0.0267842	0.339753
Prnd	13.1877	-0.446057	0.911695	-0.489262	0.624657	0.896666
Prnp	3758	-0.922086	0.23627	-3.90268	9.5135e-05	0.0140925
Prodh	3.789	1.12968	1.40407	0.804576	0.421064	0.806006
Prorsd1	1838.79	0.146984	0.248621	0.591195	0.55439	0.866918
Pros1	1961.73	-0.474381	0.2404	-1.9733	0.0484617	0.421844
Prosapip1	11.4131	0.436967	0.831202	0.525705	0.599093	0.888163
Prosc	1044.45	-0.183995	0.189036	-0.973332	0.330388	0.757336
Prox2	26.8025	-0.0684374	0.544539	-0.12568	0.899986	0.976028
Proz	9.55419	-0.601102	1.08729	-0.552844	0.58037	0.879824
Prpf18	1380.22	-0.432189	0.232884	-1.85581	0.0634807	0.460312
Prpf19	101.457	0.153026	0.32791	0.466672	0.640735	0.900584
Prpf3	772.578	-0.0541035	0.217855	-0.248346	0.803867	0.952961
Prpf31	1759.56	-0.253491	0.188167	-1.34716	0.177928	0.63772
Prpf38a	4509.99	0.198075	0.221454	0.894427	0.371094	0.780441
Prpf38b	1400.49	0.172671	0.176978	0.975665	0.32923	0.756955
Prpf39	2651.67	0.102811	0.203437	0.50537	0.613299	0.892285
Prpf4	934.558	-0.237008	0.217136	-1.09152	0.275044	0.720061
Prpf40a	4575.44	-0.121687	0.168304	-0.723023	0.469666	0.831985
Prpf40b	6.36637	0.0798562	1.57641	0.0506571	0.959599	0.99061
Prpf4b	2425.27	-0.0563661	0.168443	-0.334629	0.737905	0.932061
Prpf6	601.291	-0.100528	0.272712	-0.368623	0.712409	0.924369
Prpf8	1250.22	-0.0489244	0.178572	-0.273975	0.784104	0.945836
Prph	14.9756	1.96329	0.864869	2.27004	0.0232052	0.319189
Prps1	4195.92	0.144244	0.220491	0.654193	0.512988	0.849805
Prps1l3	2031.38	-0.0427197	0.1755	-0.243417	0.807683	0.954434
Prps2	1518.81	-0.0443331	0.226389	-0.195827	0.844745	0.965263
Prpsap1	1834.88	-0.450681	0.193505	-2.32904	0.0198571	0.302382
Prpsap2	163.106	0.071762	0.263104	0.272751	0.785044	0.946211
Prr11	418.514	0.633124	0.217327	2.91323	0.00357706	0.14099
Prr12	38.4049	-0.200172	0.488096	-0.410107	0.681728	0.914114
Prr13	28303.5	0.116994	0.221454	0.528299	0.597292	0.887243
Prr14	1603.08	-0.413241	0.223963	-1.84513	0.0650183	0.465205
Prr15	3.15064	-0.419838	1.45783	-0.287988	0.773356	0.941949
Prr24	59.4627	-0.633337	0.395427	-1.60165	0.109233	0.556842
Prr3	290.526	-0.138417	0.293254	-0.472003	0.636924	0.899784
Prr5	133.058	0.452154	0.368115	1.2283	0.219335	0.679433
Prr5l	341.419	-0.00667282	0.304863	-0.0218879	0.982537	0.995723
Prrc1	430.562	-0.350232	0.243283	-1.43961	0.149978	0.605239
Prrc2a	52.4644	-0.156144	0.456893	-0.341752	0.732538	0.929933
Prrc2b	643.33	0.391636	0.203361	1.92582	0.0541272	0.436662
Prrc2c	1608.77	0.139475	0.168035	0.830036	0.406518	0.799095
Prrg1	133.647	0.522251	0.329717	1.58394	0.113208	0.562333
Prrg2	38.9619	-0.255083	0.456092	-0.559279	0.575971	0.877993
Prrg4	140.208	0.566136	0.309592	1.82865	0.0674517	0.473075
Prrt1	34.495	-0.638467	0.613435	-1.04081	0.297965	0.733979
Prss12	15.2004	-0.551654	0.838526	-0.657886	0.510612	0.84882
Prss16	302.529	0.418348	0.231019	1.81088	0.0701591	0.47902
Prss2	71.5398	0.804248	0.423818	1.89763	0.0577452	0.444607
Prss27	4.69225	0.395824	1.20451	0.328618	0.742445	0.932827
Prss30	46.5776	1.25523	0.522558	2.40209	0.0163019	0.283453
Prss36	78.5387	0.260162	0.366809	0.709257	0.478165	0.834329
Prss41	5.56794	1.55794	1.28891	1.20873	0.226768	0.687179
Prtg	5.43526	0.233069	1.35078	0.172544	0.86301	0.967981
Prune	85.2377	-0.651606	0.45251	-1.43998	0.149873	0.605239
Prune2	6.2665	-1.75355	1.08608	-1.61458	0.106402	0.55102
Prx	4.42646	3.37044	1.72933	1.94899	0.0512965	0.431095
Psap	283.045	0.0095848	0.269998	0.0354995	0.971681	0.992921
Psat1	3454.22	0.00888821	0.166431	0.0534047	0.957409	0.990382
Psd	11.4323	-0.339358	0.817516	-0.415109	0.678062	0.913931
Psd3	3.12069	-2.07184	1.68009	-1.23317	0.217511	0.678962
Psd4	361.349	0.0055951	0.299365	0.0186899	0.985088	0.997102
Psen1	1987.22	-0.25906	0.214925	-1.20535	0.228067	0.688233
Psen2	449.37	-0.13684	0.222071	-0.616198	0.537764	0.858799
Psenen	1442.55	0.205294	0.279012	0.73579	0.461859	0.827384
Psg17	16.8108	1.20808	1.01533	1.18984	0.234108	0.69265
Psip1	3443.62	-0.260747	0.174973	-1.49021	0.136168	0.591219
Pskh1	82.205	-0.193897	0.466778	-0.415394	0.677853	0.913931
Psma1	22031.5	0.197855	0.232146	0.852288	0.394055	0.792927
Psma2	33966.4	0.157694	0.243356	0.647996	0.516987	0.852059
Psma3	7505.53	0.328717	0.358063	0.918043	0.358597	0.774152
Psma4	10578	0.139271	0.224327	0.620839	0.534705	0.857902
Psma5	7274.13	0.159379	0.262057	0.608186	0.543064	0.862144
Psma6	15358.8	0.232667	0.238064	0.977332	0.328405	0.756235
Psma7	21380.9	0.147939	0.22072	0.67026	0.502692	0.844958
Psmb1	20430.5	0.181038	0.225054	0.804418	0.421155	0.806006
Psmb10	6486.91	-0.0537245	0.179552	-0.299214	0.764777	0.940291
Psmb2	32183.2	0.228697	0.260359	0.878392	0.379731	0.784743
Psmb3	11253.2	-0.0543955	0.201807	-0.269542	0.787512	0.946897
Psmb4	6652.18	-0.0250353	0.191627	-0.130646	0.896055	0.975357
Psmb5	2377.12	-0.0960411	0.205691	-0.466918	0.640559	0.900584
Psmb6	14070.6	0.0905475	0.234544	0.386058	0.699454	0.91906
Psmb7	7457.19	0.176198	0.233633	0.754169	0.450748	0.821818
Psmb8	36775.5	-0.129186	0.178928	-0.721999	0.470295	0.832289
Psmb9	9908.15	-0.0678737	0.199549	-0.340136	0.733754	0.930116
Psmc1	10402	-0.00199996	0.159077	-0.0125722	0.989969	0.998114
Psmc2	7032.82	0.0363094	0.21476	0.16907	0.865742	0.968779
Psmc3	5780.14	-0.265341	0.15883	-1.6706	0.0948008	0.528094
Psmc3ip	535.334	0.118364	0.227322	0.520688	0.602584	0.888163
Psmc4	10162.3	-0.0729647	0.201481	-0.362142	0.717246	0.926722
Psmc5	6461.05	0.0767927	0.184886	0.415351	0.677885	0.913931
Psmc6	6423.71	0.168196	0.2379	0.707003	0.479565	0.835058
Psmd1	4871.99	-0.257181	0.170863	-1.50519	0.132276	0.588314
Psmd10	2999.47	0.0942366	0.194677	0.484068	0.628338	0.898959
Psmd11	2960.52	-0.0385706	0.177122	-0.217762	0.827614	0.960859
Psmd12	6280.39	-0.126824	0.163605	-0.775181	0.438233	0.815265
Psmd13	2581.87	-0.0735012	0.177968	-0.413002	0.679605	0.913931
Psmd14	12733.6	0.0750633	0.222253	0.337738	0.735561	0.930932
Psmd2	3875.43	-0.696889	0.281364	-2.47682	0.0132558	0.256367
Psmd3	1095.99	-0.89878	0.343429	-2.61708	0.00886858	0.213099
Psmd4	5951.33	-0.0610645	0.164303	-0.371658	0.710148	0.923747
Psmd5	3561.36	-0.183438	0.185971	-0.986382	0.323946	0.753943
Psmd6	6136.68	-0.118669	0.181613	-0.653418	0.513487	0.849822
Psmd7	7618.76	0.0246868	0.168942	0.146126	0.883822	0.973121
Psmd8	11385	0.121701	0.158273	0.768933	0.441933	0.81684
Psmd9	1756.69	0.0460843	0.172235	0.267566	0.789033	0.947712
Psme1	19418.7	0.0184926	0.20698	0.0893447	0.928808	0.985047
Psme2	23103.6	-0.0279384	0.238831	-0.11698	0.906876	0.978547
Psme3	1987.55	-0.319126	0.238926	-1.33567	0.181657	0.642698
Psme4	877.68	0.381412	0.240992	1.58267	0.113496	0.562887
Psmf1	2583.94	0.110881	0.217108	0.51072	0.609547	0.89041
Psmg1	2074.81	-0.143075	0.220968	-0.647489	0.517316	0.852405
Psmg2	1874.77	0.140382	0.250226	0.561022	0.574782	0.877272
Psmg3	1214.52	0.0510388	0.208194	0.24515	0.80634	0.953825
Psmg4	2152.15	0.14202	0.251663	0.564324	0.572533	0.875926
Pspc1	697.427	-0.308243	0.235762	-1.30743	0.191066	0.652109
Psph	2455.42	-0.0519819	0.183145	-0.28383	0.776541	0.943458
Psrc1	516.141	0.578518	0.201765	2.86728	0.00414011	0.151907
Pstk	1240.86	0.0618839	0.261706	0.236464	0.813073	0.957302
Pstpip1	437.691	0.00784992	0.201994	0.0388621	0.969	0.992714
Pstpip2	19.359	-0.333404	1.04022	-0.320513	0.748579	0.933905
Ptar1	184.984	0.267121	0.317205	0.842109	0.399727	0.794703
Ptbp1	467.573	-0.686183	0.344687	-1.99075	0.0465089	0.416511
Ptbp2	576.977	0.231457	0.204838	1.12995	0.258497	0.709944
Ptcd1	72.5644	-0.354495	0.594236	-0.596556	0.550804	0.865456
Ptcd2	1733.18	-0.129672	0.190526	-0.680603	0.496123	0.842806
Ptcd3	2643.72	0.0802349	0.165518	0.484749	0.627854	0.898899
Ptch1	19.975	-0.157639	0.649556	-0.242687	0.808248	0.954629
Ptchd1	14.8403	-1.44965	0.766036	-1.8924	0.0584372	0.447111
Ptdss1	855.85	-0.404956	0.260188	-1.5564	0.119613	0.572783
Ptdss2	124.147	0.122754	0.35085	0.349876	0.726432	0.928574
Pten	3160.2	0.0745923	0.179615	0.415289	0.67793	0.913931
Pter	324.163	0.778645	0.336069	2.31692	0.0205078	0.305377
Ptger1	106.926	0.0158244	0.334255	0.0473423	0.96224	0.991152
Ptger2	522.535	-0.305854	0.208636	-1.46596	0.142658	0.59742
Ptger3	331.147	-1.70574	0.323923	-5.26588	1.39521e-07	6.96571e-05
Ptger4	539.201	-0.261734	0.334701	-0.781994	0.434218	0.813895
Ptges2	199.538	-0.602698	0.261436	-2.30533	0.0211479	0.308855
Ptges3	53.1229	-0.297353	0.402362	-0.739018	0.459896	0.826589
Ptgfrn	25.5899	0.554611	0.55312	1.0027	0.316008	0.748572
Ptgir	10.9758	1.45792	1.04823	1.39084	0.164274	0.625541
Ptgr1	277.542	0.793481	0.28636	2.77092	0.00558985	0.176054
Ptgr2	1108.42	0.0586884	0.177573	0.330503	0.74102	0.932756
Ptk2	5.23239	0.358951	1.42551	0.251806	0.801191	0.951723
Ptk2b	560.423	0.0780578	0.257303	0.30337	0.761608	0.93895
Ptma	23611.9	0.144274	0.179238	0.804929	0.42086	0.806006
Ptms	98.4888	0.878755	0.344724	2.54915	0.0107985	0.232521
Ptov1	41.8982	-0.0705218	0.575946	-0.122445	0.902546	0.977136
Ptp4a1	521.91	-0.320703	0.190637	-1.68227	0.0925156	0.526874
Ptp4a2	8431.84	0.0801544	0.181076	0.442656	0.658014	0.907235
Ptp4a3	2932.17	-0.0204527	0.247769	-0.0825475	0.934211	0.98569
Ptpdc1	13.47	-0.237583	0.908341	-0.261557	0.793663	0.948357
Ptpla	112.175	0.521429	0.370768	1.40635	0.159621	0.620085
Ptplad1	1764.81	-0.427724	0.236217	-1.81073	0.0701828	0.47902
Ptplb	1184.99	0.357152	0.219607	1.62632	0.103881	0.546371
Ptpmt1	1077.85	0.257314	0.223955	1.14896	0.250574	0.705018
Ptpn1	2364.98	-0.309703	0.247021	-1.25375	0.209933	0.672562
Ptpn11	235.951	0.16762	0.259175	0.646744	0.517797	0.852405
Ptpn12	260.896	0.398353	0.242922	1.63984	0.101038	0.541134
Ptpn13	29.1361	-0.0836076	0.583977	-0.143169	0.886156	0.973313
Ptpn14	81.8297	0.242212	0.344222	0.70365	0.481651	0.83663
Ptpn18	4050.52	0.140728	0.216752	0.649258	0.516171	0.851485
Ptpn2	8081.19	0.181969	0.201559	0.902807	0.366628	0.778046
Ptpn21	16.5039	-0.67886	0.669871	-1.01342	0.310859	0.744542
Ptpn22	7077.17	0.061165	0.184192	0.332072	0.739835	0.932756
Ptpn23	77.079	0.748726	0.389207	1.92372	0.0543893	0.43719
Ptpn3	11.5615	0.310178	1.08322	0.286347	0.774612	0.942228
Ptpn4	365.597	0.68744	0.284836	2.41346	0.0158017	0.279953
Ptpn5	3.2291	2.18105	2.0104	1.08489	0.277972	0.722034
Ptpn6	3881.27	-0.133115	0.247063	-0.538788	0.590033	0.885336
Ptpn7	1144.25	-0.499387	0.333962	-1.49534	0.134826	0.589265
Ptpn9	1326.33	-0.305932	0.204266	-1.49771	0.134209	0.589265
Ptpra	959.579	-0.279714	0.228698	-1.22307	0.221302	0.681967
Ptprc	36455.8	0.0342141	0.159849	0.21404	0.830516	0.961006
Ptprcap	17785.6	-0.00396946	0.198749	-0.0199723	0.984065	0.996934
Ptpre	370.065	0.0449635	0.219472	0.204871	0.837673	0.962891
Ptprj	107.798	-0.175852	0.314252	-0.55959	0.575759	0.877993
Ptprk	87.0241	0.204307	0.361794	0.564706	0.572273	0.875926
Ptprm	2.92012	-3.3775	2.43721	-1.38581	0.165806	0.626948
Ptprs	124.231	0.178292	0.306927	0.580896	0.561311	0.870109
Ptprv	13.1099	-0.319304	0.806312	-0.396006	0.692101	0.917755
Ptrf	6.11177	-1.35019	1.17513	-1.14897	0.250569	0.705018
Ptrh1	48.5095	0.0858266	0.452997	0.189464	0.849729	0.965702
Ptrh2	1536.74	0.356191	0.219986	1.61915	0.105414	0.549217
Pts	2887.82	0.376332	0.23524	1.59978	0.109648	0.557966
Pttg1	2865.61	0.254211	0.254079	1.00052	0.317059	0.749128
Pttg1ip	2207.47	-0.304589	0.171919	-1.7717	0.0764441	0.496375
Puf60	2838.69	-0.357124	0.229801	-1.55406	0.120171	0.57334
Pum1	692.149	0.233181	0.210924	1.10552	0.268935	0.715886
Pum2	1550.25	0.324618	0.219319	1.48011	0.138843	0.59542
Pura	127.248	-0.157642	0.320834	-0.491352	0.623177	0.896381
Purb	1100.06	0.336367	0.190243	1.76809	0.0770459	0.496796
Purg	19.1199	-1.43814	0.664956	-2.16276	0.0305597	0.359798
Pus1	510.6	-0.0304421	0.219509	-0.138683	0.889701	0.973787
Pus10	965.279	0.109095	0.186097	0.586225	0.557724	0.868289
Pus3	1655.34	0.115196	0.20075	0.573826	0.566085	0.872494
Pus7	540.151	-0.151946	0.273793	-0.554964	0.578919	0.878925
Pus7l	185.191	0.0536247	0.27038	0.198331	0.842786	0.964727
Pusl1	266.498	-0.27709	0.256456	-1.08046	0.279938	0.722184
Pvr	72.4782	0.177138	0.359355	0.492932	0.622061	0.896033
Pvrl2	12.2512	-2.11948	1.08001	-1.96246	0.0497088	0.426799
Pvrl3	31.8646	1.73796	0.744318	2.33497	0.0195449	0.300694
Pvrl4	12.0296	-0.530879	1.14088	-0.465324	0.641699	0.900584
Pvt1	1363.41	0.438216	0.214879	2.03936	0.0414139	0.401224
Pwp1	2132.81	-0.294332	0.180982	-1.62631	0.103884	0.546371
Pwp2	97.5285	-0.768237	0.434687	-1.76733	0.0771728	0.496796
Pwwp2a	301.648	0.447398	0.251997	1.77541	0.0758305	0.495715
Pwwp2b	19.2056	0.905205	0.771776	1.17289	0.240841	0.698597
Pxk	654.198	-0.410773	0.276159	-1.48745	0.136895	0.59149
Pxmp2	409.201	0.0773343	0.23002	0.336206	0.736715	0.931694
Pxmp3	1968.02	-0.146243	0.204241	-0.716032	0.473972	0.832461
Pxmp4	833.678	0.00588984	0.207194	0.0284267	0.977322	0.994016
Pxn	167.643	-0.47879	0.328404	-1.45793	0.14486	0.600279
Pycard	4451.88	0.17343	0.241922	0.716886	0.473445	0.832308
Pycr1	16.9029	-0.0689401	0.663074	-0.10397	0.917193	0.981375
Pycr2	331.688	-0.36103	0.278116	-1.29813	0.194243	0.655417
Pycrl	968.614	-0.504629	0.179457	-2.81198	0.00492383	0.165108
Pydc3	1380.25	0.178555	0.215675	0.827887	0.407734	0.799241
Pydc4	791.052	0.335089	0.29315	1.14306	0.253012	0.705685
Pygb	213.819	-0.685073	0.366285	-1.87033	0.0614385	0.455572
Pygl	695.605	0.0357782	0.216755	0.165063	0.868894	0.969434
Pygm	358.888	0.765991	0.213661	3.58508	0.000336977	0.031376
Pygo2	204.589	-0.360119	0.396558	-0.908111	0.36382	0.776382
Pyhin1	4388.4	0.182955	0.203728	0.898036	0.369166	0.779017
Pyroxd1	283.963	0.0693838	0.236468	0.293418	0.769203	0.941467
Qars	1137.77	-0.292514	0.20074	-1.45718	0.145067	0.600583
Qdpr	1078.08	-0.300861	0.182767	-1.64614	0.0997342	0.539906
Qk	1124.68	-0.168906	0.190659	-0.885908	0.375667	0.782478
Qpct	168.457	0.229776	0.327391	0.701839	0.48278	0.837241
Qpctl	109.412	-0.432547	0.415464	-1.04112	0.29782	0.733907
Qprt	3.34323	0.201706	1.46082	0.138077	0.890179	0.973837
Qrfp	14.3153	-0.346698	0.793808	-0.436753	0.662291	0.908849
Qrich1	2068.63	-0.429073	0.219057	-1.95873	0.0501449	0.429722
Qrsl1	552.266	0.242799	0.210796	1.15182	0.249394	0.705018
Qser1	191.504	-0.214437	0.329885	-0.650035	0.51567	0.851344
Qsox1	45.3665	-1.23926	0.502505	-2.46616	0.0136571	0.260762
Qsox2	93.7693	-0.560484	0.384891	-1.45622	0.145333	0.601133
Qtrt1	560.877	-0.245264	0.232663	-1.05416	0.29181	0.728777
Qtrtd1	215.11	0.0310633	0.248831	0.124837	0.900653	0.976184
R3hcc1	211.506	-0.214885	0.326786	-0.65757	0.510814	0.84882
R3hdm1	972.281	-0.00746786	0.20032	-0.0372796	0.970262	0.992874
R3hdm2	199.98	0.1303	0.252617	0.515803	0.605992	0.889288
R74862	3.49894	-1.72644	1.77934	-0.970267	0.331913	0.758135
Rab1	5419.48	0.0225285	0.165049	0.136496	0.891429	0.974206
Rab10	4469.81	-0.130404	0.191749	-0.680077	0.496456	0.84285
Rab11a	6351.26	0.193519	0.192646	1.00453	0.315122	0.7485
Rab11b	1224.03	0.0735299	0.255011	0.28834	0.773086	0.941949
Rab11fip1	141.252	-0.244906	0.370222	-0.66151	0.508285	0.84771
Rab11fip2	139.977	-0.175008	0.325138	-0.538257	0.590399	0.885542
Rab11fip3	24.5904	-0.794092	0.599277	-1.32508	0.185144	0.645921
Rab11fip4	7.45278	-2.51321	1.20317	-2.08882	0.0367236	0.382857
Rab12	274.776	0.143677	0.280295	0.512592	0.608237	0.889783
Rab13	22.9658	0.572108	0.647285	0.883857	0.376773	0.782478
Rab14	4435.6	-0.255247	0.174221	-1.46508	0.1429	0.597684
Rab18	2864.17	-0.247059	0.196937	-1.25451	0.209657	0.672252
Rab19	2389.49	0.0325383	0.191265	0.170122	0.864915	0.968779
Rab1b	3098.96	-0.56697	0.231861	-2.4453	0.0144734	0.270786
Rab20	32.9606	0.69534	0.50962	1.36443	0.172433	0.632421
Rab21	1477.07	-0.138434	0.189793	-0.729393	0.465761	0.829277
Rab22a	1114.23	-0.340102	0.207805	-1.63664	0.101705	0.542753
Rab23	83.6981	-0.488479	0.357461	-1.36653	0.171774	0.631454
Rab24	2294.09	-0.0346051	0.183163	-0.18893	0.850148	0.965702
Rab25	3.73686	-1.61607	1.81039	-0.892662	0.372038	0.781009
Rab26	37.6104	0.589615	0.516396	1.14179	0.253542	0.705759
Rab27a	305.033	0.083501	0.233989	0.356858	0.721198	0.927406
Rab27b	215.34	-0.269914	0.268723	-1.00443	0.315171	0.7485
Rab28	1134.58	-0.0902842	0.179583	-0.502743	0.615145	0.893263
Rab2a	9606.41	0.0467578	0.186847	0.250246	0.802397	0.952224
Rab2b	553.456	-0.281179	0.227523	-1.23583	0.216522	0.678457
Rab30	3.32954	3.88081	2.46743	1.57282	0.115761	0.566225
Rab31	21.696	-0.552046	0.663796	-0.831651	0.405606	0.798611
Rab32	404.3	-0.16437	0.242097	-0.678944	0.497174	0.843006
Rab33a	43.7629	0.748288	0.511912	1.46175	0.143809	0.598655
Rab33b	425.672	-0.347725	0.256318	-1.35661	0.174904	0.634086
Rab34	13.148	-0.174578	0.808309	-0.215979	0.829004	0.960859
Rab35	276.53	0.160109	0.240128	0.666766	0.504921	0.846158
Rab37	828.917	0.0839793	0.195736	0.429044	0.667891	0.910991
Rab39b	6.88774	0.320564	0.977915	0.327803	0.74306	0.932939
Rab3a	28.9819	-0.554554	0.521672	-1.06303	0.287768	0.728063
Rab3b	10.5445	-1.22412	1.03155	-1.18668	0.235354	0.693359
Rab3d	129.641	-0.800738	0.366715	-2.18354	0.0289961	0.352133
Rab3gap1	474.058	0.117316	0.218275	0.53747	0.590943	0.885889
Rab3gap2	267.977	-0.197467	0.255159	-0.773899	0.43899	0.815994
Rab3ip	1016.79	-0.185112	0.185584	-0.997461	0.318541	0.750163
Rab40c	87.7078	-0.882548	0.42618	-2.07084	0.0383742	0.388609
Rab42-ps	3.78103	-0.165812	1.32051	-0.125567	0.900075	0.976028
Rab43	89.4845	-0.277552	0.386573	-0.717982	0.472769	0.832289
Rab4a	687.959	0.376036	0.24227	1.55213	0.120631	0.573682
Rab4b	3346.89	-0.0683905	0.210712	-0.324569	0.745507	0.932956
Rab5a	2227.25	-0.380527	0.195644	-1.945	0.051775	0.431664
Rab5b	29.156	0.108291	0.558643	0.193847	0.846296	0.965263
Rab5c	285.167	-0.0746345	0.245833	-0.303598	0.761434	0.938907
Rab6a	1031.25	-0.244909	0.228275	-1.07287	0.283331	0.72624
Rab6b	19.647	1.17411	0.75357	1.55807	0.119217	0.572218
Rab7	1394.28	-0.26453	0.181238	-1.45958	0.144406	0.599774
Rab7l1	953.757	-0.00225491	0.181677	-0.0124117	0.990097	0.998168
Rab8a	6143.76	0.203192	0.171749	1.18307	0.236781	0.69493
Rab8b	4061.91	-0.0471913	0.189339	-0.249242	0.803174	0.952759
Rab9	2085.07	0.151521	0.249493	0.607315	0.543642	0.862171
Rabac1	5724.95	0.136443	0.225416	0.605293	0.544984	0.863164
Rabep1	732	0.0519776	0.195674	0.265634	0.790521	0.948199
Rabep2	192.206	-0.260966	0.284751	-0.916473	0.359419	0.774152
Rabepk	1097.65	0.0299753	0.196651	0.152429	0.878849	0.971136
Rabgap1	511.167	-0.152026	0.225354	-0.67461	0.499924	0.844255
Rabgap1l	9158.8	-0.176537	0.21003	-0.840532	0.40061	0.795048
Rabgef1	458.442	-0.62291	0.290511	-2.14419	0.0320179	0.36551
Rabggta	570.089	-0.287567	0.225947	-1.27271	0.203119	0.665831
Rabggtb	1492.31	0.177979	0.216988	0.820226	0.412087	0.801474
Rabif	2204	-0.198504	0.169529	-1.17091	0.241634	0.698597
Rabl2	63.8922	0.394313	0.366064	1.07717	0.281405	0.72392
Rabl3	702.609	0.116135	0.223228	0.520252	0.602888	0.888254
Rabl5	312.457	0.182897	0.290826	0.628886	0.529424	0.855145
Rac1	13690.7	-0.0869083	0.155896	-0.557478	0.577201	0.878424
Rac2	26658.1	-0.0662975	0.156324	-0.424103	0.671491	0.912411
Rac3	20.6331	-0.170259	0.607143	-0.280426	0.77915	0.944661
Racgap1	5935.23	-0.179625	0.199465	-0.900535	0.367836	0.778186
Rad1	437.416	-0.00538261	0.230682	-0.0233335	0.981384	0.99514
Rad17	931.123	0.238048	0.186042	1.27954	0.200708	0.663285
Rad18	1685.92	0.191634	0.185097	1.03532	0.30052	0.73576
Rad21	3557.33	0.496984	0.181951	2.73141	0.0063063	0.188393
Rad23a	424.156	-0.0620146	0.200068	-0.309968	0.756586	0.936451
Rad23b	494.56	0.221659	0.233728	0.948366	0.342943	0.76285
Rad50	1217.82	0.0521716	0.197046	0.264769	0.791187	0.948199
Rad51	2469.18	-0.0627243	0.188659	-0.332475	0.73953	0.932756
Rad51ap1	2501.94	0.259753	0.183286	1.4172	0.156426	0.616202
Rad51c	69.7029	0.45924	0.366634	1.25258	0.210357	0.672578
Rad51l1	225.315	0.394095	0.255582	1.54195	0.123085	0.576307
Rad51l3	226.41	-0.276991	0.266673	-1.03869	0.298949	0.734432
Rad52	600.134	0.164984	0.203282	0.811603	0.417019	0.805184
Rad54b	644.298	-0.0984219	0.20894	-0.471054	0.637602	0.900143
Rad54l	454.868	-0.429162	0.29522	-1.4537	0.146029	0.601578
Rad54l2	104.671	0.28932	0.367353	0.787578	0.430943	0.813022
Rad9	516.59	-0.553757	0.260205	-2.12815	0.0333244	0.369323
Rad9b	23.501	1.2782	0.727758	1.75635	0.0790291	0.502283
Rae1	1484.41	-0.298189	0.195559	-1.5248	0.127308	0.580573
Raet1d	3.11035	-1.42918	2.09516	-0.682132	0.495155	0.842006
Raf1	978.961	-0.653505	0.276765	-2.36123	0.0182145	0.294402
Rai1	126.484	0.102311	0.342295	0.298898	0.765018	0.940341
Rai12	2783.39	0.207855	0.202737	1.02525	0.305246	0.740389
Rai14	23.8026	2.02486	0.653356	3.09916	0.0019407	0.101398
Rala	3034.11	0.239635	0.18835	1.27229	0.203271	0.665831
Ralb	160.905	-0.808392	0.306337	-2.6389	0.00831761	0.207248
Ralbp1	1630.62	-0.00606677	0.174212	-0.0348241	0.97222	0.992921
Ralgapa1	547.811	0.505453	0.209721	2.41012	0.0159471	0.280714
Ralgapa2	142.15	-0.276595	0.324659	-0.851958	0.394237	0.792927
Ralgapb	274.793	0.250831	0.282461	0.888021	0.374529	0.782478
Ralgds	177.046	-0.0936483	0.328653	-0.284946	0.775686	0.942938
Ralgps1	12.9868	-0.909011	0.808959	-1.12368	0.261149	0.712222
Ralgps2	338.76	-0.231083	0.288988	-0.799628	0.423926	0.807699
Raly	118.886	-0.102806	0.285781	-0.359737	0.719044	0.92715
Ramp1	778.349	-0.697022	0.281734	-2.47404	0.0133595	0.257634
Ramp2	14.3	0.75008	0.772818	0.970578	0.331758	0.758112
Ran	19928.2	-0.011927	0.179718	-0.066365	0.947087	0.98829
Ranbp1	29856.7	0.0983085	0.226819	0.433423	0.664707	0.909464
Ranbp10	113.184	-0.00683147	0.344985	-0.0198022	0.984201	0.996996
Ranbp2	1562.61	0.390086	0.192491	2.02651	0.0427124	0.406614
Ranbp3	826.077	-0.48544	0.252323	-1.92388	0.0543695	0.43719
Ranbp3l-2	3.85635	-3.35935	1.68565	-1.99291	0.0462717	0.416511
Ranbp6	363.045	-0.279773	0.236452	-1.18321	0.236724	0.69493
Ranbp9	1146.73	-0.282649	0.23229	-1.2168	0.223682	0.683572
Rangap1	1068.16	-0.393299	0.325636	-1.20778	0.22713	0.687562
Rangrf	68.536	0.00461148	0.562573	0.00819712	0.99346	0.998245
Rap1a	5176.48	-0.0414933	0.197852	-0.209719	0.833887	0.961026
Rap1b	7140.15	0.0865492	0.214854	0.402827	0.687075	0.915919
Rap1gap2	57.9076	-0.152445	0.460271	-0.331207	0.740488	0.932756
Rap1gds1	284.646	0.034792	0.288955	0.120406	0.904161	0.977444
Rap2a	214.872	-0.0603056	0.310757	-0.194061	0.846128	0.965263
Rap2b	173.885	0.184464	0.299737	0.615419	0.538278	0.859103
Rap2c	1888.34	0.105023	0.215263	0.48788	0.625635	0.897187
Rapgef1	259.264	0.0830351	0.246925	0.336276	0.736662	0.931694
Rapgef2	139.612	-0.178833	0.316655	-0.564758	0.572239	0.875926
Rapgef4	517.862	0.339324	0.20598	1.64736	0.0994841	0.53965
Rapgef5	14.0634	-2.03385	0.861239	-2.36154	0.0181991	0.294402
Rapgef6	3809.99	-0.00823598	0.186357	-0.0441946	0.964749	0.991437
Rapgefl1	4.31682	-0.31916	1.62846	-0.195988	0.844619	0.965263
Raph1	260.259	0.800285	0.267543	2.99124	0.00277851	0.126109
Rapsn	19.7739	0.195077	0.737934	0.264355	0.791506	0.948199
Rara	357.004	0.123068	0.262378	0.469047	0.639036	0.900584
Rarb	6.88017	1.34753	1.17825	1.14367	0.252762	0.705576
Rarg	14.9158	0.409491	0.779661	0.525217	0.599433	0.888163
Rars	4801.01	-0.0674034	0.173852	-0.387707	0.698233	0.918825
Rars2	1727.86	0.0463432	0.21267	0.217911	0.827499	0.960859
Rasa1	2402.86	0.0515441	0.189901	0.271425	0.786064	0.946383
Rasa2	2716.19	0.223841	0.187716	1.19245	0.233086	0.691493
Rasa3	2376.96	-0.444145	0.211073	-2.10422	0.035359	0.377088
Rasa4	127.882	-0.254486	0.3953	-0.643781	0.519718	0.853397
Rasal1	10.7907	-0.451359	1.00181	-0.450545	0.652318	0.90448
Rasal3	1112.1	-0.781439	0.353217	-2.21235	0.0269427	0.340063
Rasd1	8.59382	0.644845	1.34535	0.479314	0.631715	0.899617
Rasgef1a	3.64601	-1.79696	1.92356	-0.934186	0.350208	0.76805
Rasgef1b	136.313	0.191121	0.299957	0.637162	0.524019	0.855145
Rasgef1c	82.6578	-0.241624	0.497001	-0.486163	0.626851	0.898167
Rasgrf2	47.4079	-0.0474135	0.530644	-0.0893509	0.928803	0.985047
Rasgrf2-2	17.8773	0.226544	0.691689	0.327523	0.743272	0.932939
Rasgrp1	2834.34	0.111738	0.209842	0.532486	0.59439	0.886672
Rasgrp2	1536.85	0.266783	0.199452	1.33758	0.181035	0.641691
Rasgrp4	86.9467	0.24728	0.371041	0.66645	0.505124	0.846267
Rasip1	10.9699	-4.01516	1.07533	-3.7339	0.000188538	0.0226919
Rasl11a	5.35033	-0.278701	1.64433	-0.169492	0.86541	0.968779
Rasl11b	58.5699	-1.26362	0.527315	-2.39633	0.01656	0.284539
Rasl2-9-ps	6.23866	0.536335	1.09997	0.48759	0.62584	0.89723
Rassf1	1266.44	-0.192651	0.183786	-1.04823	0.29453	0.731039
Rassf2	229.589	0.0768702	0.288509	0.26644	0.789901	0.948199
Rassf3	156.62	0.0451973	0.329254	0.137272	0.890816	0.973964
Rassf5	3511.08	-0.597903	0.267124	-2.23829	0.0252018	0.332408
Rassf7	121.926	-0.0785012	0.394675	-0.198901	0.84234	0.964585
Raver1	384.554	-0.375625	0.241173	-1.5575	0.119353	0.572218
Raver2	14.2971	0.54584	0.91901	0.593943	0.55255	0.86621
Rb1	1584.88	-0.181088	0.197954	-0.914797	0.360298	0.774615
Rb1cc1	858.19	-0.147144	0.214716	-0.685297	0.493157	0.841701
Rbak	54.2259	-0.0808957	0.455202	-0.177714	0.858948	0.96781
Rbbp4	12117.7	-0.00726835	0.158486	-0.0458612	0.963421	0.991152
Rbbp5	526.614	-0.428415	0.262793	-1.63024	0.103051	0.545265
Rbbp6	1301.1	0.0622581	0.18155	0.342925	0.731655	0.929918
Rbbp7	16471.2	-0.0633009	0.180998	-0.349733	0.726539	0.928574
Rbbp8	1782.36	0.0413554	0.182439	0.226681	0.820672	0.95945
Rbbp9	194.75	-0.206149	0.244223	-0.844103	0.398612	0.793943
Rbck1	1243.51	-0.747536	0.323578	-2.31022	0.020876	0.30755
Rbfa	451.645	-0.270611	0.230421	-1.17442	0.240227	0.698144
Rbks	361.297	-0.241731	0.236891	-1.02043	0.307523	0.741255
Rbl1	1476.56	-0.0647021	0.208164	-0.310823	0.755935	0.936237
Rbl2	1817.07	0.0618747	0.239978	0.257835	0.796534	0.949614
Rbm10	292.227	-0.127618	0.278626	-0.458026	0.646934	0.902531
Rbm11	18.6332	1.85772	0.69305	2.68051	0.0073511	0.20104
Rbm12	365.567	-0.230783	0.336625	-0.685578	0.492979	0.841701
Rbm12b	78.9268	0.213693	0.436043	0.490074	0.624081	0.896581
Rbm14	702.946	-0.794268	0.375223	-2.11679	0.0342776	0.371323
Rbm15	219.103	0.12947	0.271898	0.476172	0.633951	0.899617
Rbm15b	164.315	-0.105976	0.40285	-0.263066	0.792499	0.948242
Rbm17	2707.64	-0.0793614	0.167746	-0.473105	0.636138	0.899617
Rbm18	2883.42	-0.0449249	0.193693	-0.231938	0.816586	0.95848
Rbm19	111.232	0.227402	0.322433	0.705269	0.480643	0.836116
Rbm20	7.29104	0.119283	1.31063	0.0910116	0.927483	0.984602
Rbm22	3233.5	-0.0609331	0.165589	-0.367977	0.71289	0.924447
Rbm25	6062.14	0.174485	0.158881	1.09821	0.272114	0.717419
Rbm26	520.718	0.129261	0.215303	0.600367	0.548262	0.865414
Rbm27	1093.83	0.0178094	0.190369	0.0935522	0.925465	0.984065
Rbm28	1118.18	-0.230432	0.222458	-1.03585	0.300274	0.73576
Rbm3	6016.18	-0.0842244	0.211359	-0.39849	0.690269	0.917173
Rbm33	929.907	0.0677435	0.193441	0.350202	0.726187	0.928572
Rbm34	2291.72	0.041808	0.184243	0.226918	0.820488	0.95945
Rbm38	95.8768	-0.0295884	0.321281	-0.0920948	0.926623	0.984302
Rbm39	13175.9	-0.037904	0.16186	-0.234178	0.814847	0.958058
Rbm4	530.854	0.128828	0.194613	0.66197	0.50799	0.84771
Rbm41	325.732	0.216724	0.220645	0.982231	0.325986	0.754773
Rbm42	1696.64	-0.622176	0.247321	-2.51567	0.0118808	0.242175
Rbm43	1893.6	-0.154683	0.172932	-0.894473	0.371069	0.780441
Rbm44	52.9916	-0.43276	0.535471	-0.808185	0.418984	0.80559
Rbm45	2228.13	-0.182624	0.19163	-0.953007	0.340586	0.761466
Rbm47	5.92521	-0.382832	1.15741	-0.330767	0.74082	0.932756
Rbm4b	219.918	-0.241438	0.260619	-0.926402	0.354237	0.771796
Rbm5	2517.96	0.135271	0.184632	0.732653	0.46377	0.828478
Rbm6	770.399	-0.116173	0.222599	-0.521895	0.601743	0.888163
Rbm7	6607.49	-0.261229	0.184845	-1.41323	0.157588	0.616221
Rbm8a	12204.9	0.257606	0.233702	1.10228	0.270338	0.716649
Rbms1	2973.71	-0.0368984	0.167881	-0.219789	0.826035	0.960294
Rbms2	232.318	0.238337	0.272861	0.873475	0.382404	0.785013
Rbms3	4.63326	-1.8835	1.33682	-1.40894	0.158853	0.618178
Rbmx	1808.26	0.0244026	0.174119	0.140149	0.888542	0.973715
Rbmx2	1688.17	0.269602	0.206294	1.30688	0.191253	0.652109
Rbmxl1	1281.71	-0.141505	0.184005	-0.76903	0.441876	0.81684
Rbp1	43.437	-2.54885	0.838707	-3.03902	0.00237349	0.115504
Rbp4	4.14796	1.66757	1.36728	1.21963	0.222607	0.683073
Rbpj	519.33	0.338734	0.205114	1.65144	0.0986481	0.537283
Rbpms	252.136	0.232718	0.263305	0.883835	0.376785	0.782478
Rbx1	16832.4	0.346335	0.24596	1.40809	0.159104	0.618968
Rc3h1	547.037	0.195365	0.236459	0.826212	0.408684	0.799824
Rc3h2	713.414	0.117364	0.260602	0.450358	0.652452	0.90448
Rcan1	72.0733	-0.693221	0.472168	-1.46817	0.142059	0.59742
Rcan3	246.888	-0.201963	0.25302	-0.798209	0.424749	0.808083
Rcbtb1	716.09	-0.235495	0.232607	-1.01242	0.311339	0.744914
Rcbtb2	2048.24	0.00794611	0.193887	0.0409832	0.967309	0.992238
Rcc1	594.932	-0.659091	0.347101	-1.89884	0.0575849	0.444584
Rcc2	881.113	-0.186996	0.291541	-0.641404	0.52126	0.853985
Rccd1	78.2623	0.119212	0.398439	0.299198	0.764789	0.940291
Rce1	1101.31	-0.11915	0.177808	-0.670103	0.502792	0.844958
Rchy1	5022	0.128938	0.24366	0.529173	0.596686	0.887113
Rcl1	797.722	-0.701314	0.229493	-3.05593	0.00224363	0.112432
Rcn1	2687.31	-0.422651	0.220966	-1.91274	0.0557807	0.441187
Rcn2	1362.11	-0.119186	0.176103	-0.676797	0.498535	0.843268
Rcn3	455.629	0.446889	0.232088	1.92552	0.0541645	0.436662
Rcor1	497.272	-0.302056	0.235644	-1.28183	0.199903	0.661923
Rcor2	29.3634	-0.65708	0.62409	-1.05286	0.292405	0.728777
Rcor3	111.549	0.0513476	0.304168	0.168813	0.865944	0.968785
Rcsd1	1796.34	-0.223434	0.271899	-0.821754	0.411217	0.800859
Rd3	16.8034	0.442977	0.740567	0.59816	0.549733	0.865456
Rdbp	1448.2	0.0133378	0.200674	0.0664651	0.947008	0.988285
Rdh10	47.8602	0.635277	0.44506	1.4274	0.153466	0.611691
Rdh11	814.69	0.066196	0.214656	0.308381	0.757792	0.936928
Rdh12	118.794	-0.12157	0.29559	-0.411279	0.680868	0.914062
Rdh13	49.9497	0.28324	0.445025	0.63646	0.524477	0.855145
Rdh14	694.601	-0.153463	0.208799	-0.73498	0.462352	0.827579
Rdh5	11.9784	0.786606	0.872977	0.901061	0.367556	0.778186
Rdm1	1414.9	0.115617	0.191286	0.60442	0.545564	0.863354
Rdx	2567.99	-0.245318	0.166294	-1.47521	0.140156	0.596424
Reck	331.428	0.060508	0.265298	0.228075	0.819588	0.959358
Recql	1129.27	-0.265139	0.192096	-1.38024	0.167512	0.628893
Recql4	19.2748	-1.62861	0.765959	-2.12624	0.0334832	0.369651
Recql5	57.3808	-0.306983	0.427698	-0.717758	0.472906	0.832289
Reep1	66.6665	1.05615	0.434321	2.43172	0.0150272	0.275199
Reep3	1337.04	-0.0559636	0.211782	-0.264251	0.791587	0.948199
Reep4	1720.32	0.0676946	0.199932	0.338588	0.73492	0.930558
Reep5	535.989	0.156001	0.239696	0.65083	0.515156	0.851018
Reep6	17.6913	-0.188347	0.812223	-0.231891	0.816622	0.95848
Rel	772.418	0.174514	0.2218	0.786806	0.431396	0.813089
Rela	1078.59	-0.690676	0.324777	-2.12661	0.0334523	0.369651
Relb	283.218	-0.498923	0.324557	-1.53724	0.124234	0.577671
Rell1	245.637	0.160664	0.272107	0.590444	0.554893	0.867177
Rell2	5.23379	-2.31515	1.42354	-1.62634	0.103877	0.546371
Relt	164.447	-0.467301	0.430317	-1.08595	0.277503	0.722034
Rem2	54.7316	0.187188	0.462294	0.40491	0.685543	0.914942
Renbp	324.323	0.919861	0.261566	3.51674	0.000436874	0.0382407
Repin1	37.0912	0.772899	0.702821	1.09971	0.271459	0.717221
Reps1	869.354	-0.573914	0.260838	-2.20027	0.0277881	0.345218
Reps2	3.41367	-2.71453	1.86778	-1.45334	0.146128	0.601578
Rer1	9851.09	0.126373	0.179676	0.703339	0.481845	0.836803
Rere	167.673	-0.0934791	0.315784	-0.296023	0.767213	0.941066
Rest	106.519	-0.185458	0.347441	-0.533784	0.593491	0.886515
Ret	3.04613	-2.73668	2.16649	-1.26319	0.206522	0.668407
Retsat	121.201	0.175228	0.354157	0.494774	0.62076	0.895435
Rev1	156.764	0.217621	0.343927	0.632752	0.526896	0.855145
Rev3l	779.238	-0.0826322	0.202459	-0.408142	0.683169	0.914464
Rexo1	217.366	-0.0705941	0.247096	-0.285695	0.775112	0.942666
Rexo2	14511.5	0.070385	0.200815	0.350497	0.725966	0.928376
Rexo4	891.216	-0.401651	0.231778	-1.73292	0.0831106	0.508032
Rfc1	2248.93	-0.0131322	0.175556	-0.0748032	0.940371	0.986301
Rfc2	4994.02	-0.31135	0.169679	-1.83494	0.066515	0.471035
Rfc3	3195	0.082488	0.195888	0.421097	0.673684	0.913185
Rfc4	5981.09	0.22799	0.244112	0.933957	0.350326	0.76805
Rfc5	3213.11	-0.241179	0.174904	-1.37892	0.167919	0.629026
Rfesd	615.31	0.356012	0.201809	1.76411	0.0777141	0.498235
Rffl	56.1608	-0.404257	0.422309	-0.957255	0.338439	0.760866
Rfk	787.026	0.0163532	0.229875	0.0711397	0.943287	0.987319
Rfng	404.638	-0.789028	0.305414	-2.58347	0.00978108	0.224092
Rft1	174.805	-0.130134	0.272008	-0.478419	0.632352	0.899617
Rftn1	620.789	-0.97459	0.317467	-3.0699	0.00214131	0.107705
Rftn2	36.9921	-0.000159856	0.542072	-0.000294898	0.999765	0.999839
Rfwd2	202.443	0.209838	0.301871	0.695124	0.486978	0.839445
Rfwd3	244.025	-0.897171	0.418083	-2.14591	0.0318798	0.36551
Rfx1	108.929	0.0580582	0.316192	0.183617	0.854314	0.967334
Rfx2	16.3544	0.114226	0.798424	0.143064	0.88624	0.973313
Rfx3	172.209	-0.252523	0.308726	-0.817952	0.413385	0.802712
Rfx4	8.0806	0.52685	1.11008	0.474604	0.635069	0.899617
Rfx5	76.1892	-0.266829	0.4273	-0.624454	0.532329	0.856558
Rfx7	1186.67	0.323127	0.185462	1.74228	0.081459	0.505556
Rfxank	188.572	-0.0185823	0.248608	-0.0747453	0.940417	0.986301
Rfxap	864.621	-0.140077	0.193353	-0.724463	0.468782	0.831132
Rg9mtd1	2487.15	-0.147832	0.170263	-0.868258	0.385253	0.786781
Rg9mtd2	774.861	-0.104683	0.250532	-0.417841	0.676063	0.913931
Rg9mtd3	516.8	0.099841	0.266436	0.374728	0.707863	0.923091
Rgl2	71.0007	-0.19358	0.43783	-0.442135	0.658391	0.907361
Rgmb	18.8235	-0.556928	0.900883	-0.618202	0.536442	0.858294
Rgp1	68.2061	0.418858	0.427952	0.97875	0.327704	0.755759
Rgs1	2482.85	-0.0853654	0.262705	-0.324948	0.74522	0.932956
Rgs10	2398.78	0.566279	0.252138	2.2459	0.0247102	0.329144
Rgs11	650.91	-0.361608	0.195876	-1.84611	0.0648764	0.464683
Rgs12	228.289	-0.399129	0.307228	-1.29913	0.193899	0.655368
Rgs14	416.608	-0.416672	0.309991	-1.34414	0.178902	0.638459
Rgs18	4194.86	0.558321	0.237896	2.34691	0.0189297	0.296761
Rgs19	4526.48	0.0970124	0.187449	0.517539	0.60478	0.889033
Rgs2	353.908	0.200129	0.27545	0.726551	0.467501	0.830292
Rgs3	134.444	-0.00202141	0.31447	-0.00642799	0.994871	0.998245
Rgs9	87.8114	-0.869801	0.375249	-2.31793	0.020453	0.305323
Rhbdd1	143.915	-0.172487	0.301118	-0.572822	0.566765	0.872882
Rhbdd2	197.228	0.0307162	0.34216	0.0897715	0.928469	0.985047
Rhbdd3	71.882	-0.553528	0.396697	-1.39534	0.162913	0.624769
Rhbdf1	3.28681	-0.134489	1.84339	-0.072957	0.94184	0.986941
Rhbdf2	66.7168	-0.823633	0.460999	-1.78662	0.0739982	0.490003
Rhbdl1	6.20178	0.10995	1.13838	0.0965848	0.923056	0.983076
Rhbdl3	7.33451	0.929093	1.30379	0.712608	0.476088	0.833646
Rheb	9285.3	0.118863	0.223351	0.532182	0.5946	0.886672
Rhebl1	288.975	0.233327	0.237966	0.980506	0.326837	0.755316
Rhoa	4610.66	0.0157813	0.161594	0.0976605	0.922202	0.982915
Rhob	19.408	1.05818	0.633423	1.67057	0.0948062	0.528094
Rhobtb2	53.344	0.0239897	0.501126	0.0478716	0.961819	0.991152
Rhoc	80.8524	0.700679	0.400355	1.75015	0.0800931	0.504464
Rhod	73.8797	1.07095	0.389794	2.74749	0.00600533	0.182495
Rhof	1024.92	-0.259376	0.255606	-1.01475	0.310226	0.743798
Rhog	3716.36	-0.0677666	0.163105	-0.415478	0.677792	0.913931
Rhoh	4176.46	-0.135557	0.155843	-0.869835	0.384391	0.786461
Rhoq	443.606	0.0220898	0.273946	0.0806356	0.935732	0.985982
Rhot1	925.339	-0.608581	0.284142	-2.14182	0.032208	0.36551
Rhot2	78.3082	-0.334809	0.39385	-0.850093	0.395274	0.792927
Rhpn2	3.55173	1.86138	1.78646	1.04194	0.29744	0.733833
Rian	6.51524	-2.07384	1.7475	-1.18675	0.235328	0.693359
Ribc1	72.7077	0.518424	0.398179	1.30199	0.192921	0.654892
Ric8	832.261	-0.403815	0.251347	-1.60661	0.108141	0.554116
Ric8b	355.699	0.046996	0.269065	0.174664	0.861344	0.967979
Rictor	1486.64	-0.0855402	0.192864	-0.443527	0.657384	0.906644
Rif1	1786.68	0.273136	0.168474	1.62124	0.104966	0.548339
Rilpl1	23.4162	0.32781	0.599854	0.546482	0.584734	0.882653
Rilpl2	1007.55	0.058827	0.190098	0.309456	0.756974	0.936578
Rims3	3.68092	-0.563	1.5145	-0.371739	0.710087	0.923747
Rin1	3.60575	-0.755362	1.60819	-0.469696	0.638572	0.900515
Rin3	196.168	-0.0928855	0.33699	-0.275632	0.78283	0.945431
Ring1	8.14186	-0.55266	0.968929	-0.570382	0.568419	0.873875
Rinl	325.143	-0.233871	0.266913	-0.876208	0.380917	0.784877
Rint1	346.978	-0.0587248	0.26682	-0.220091	0.8258	0.960294
Riok1	6353.36	-0.0294636	0.169903	-0.173415	0.862325	0.967981
Riok2	2568.37	0.347332	0.200796	1.72978	0.0836703	0.508942
Riok3	2326.19	0.101008	0.167895	0.601614	0.547431	0.865109
Ripk1	1211.89	-0.341632	0.269417	-1.26804	0.204783	0.667104
Ripk2	510.372	-0.264714	0.207821	-1.27376	0.202749	0.665462
Ripk3	1646.57	-0.202853	0.222411	-0.912065	0.361734	0.775463
Ripply3	125.599	-0.616501	0.300339	-2.05269	0.040103	0.395167
Rit1	808.477	-0.157768	0.211834	-0.744773	0.456409	0.824708
Rlf	378.061	-0.35368	0.221159	-1.59921	0.109774	0.557976
Rlim	1104.58	0.0622378	0.192452	0.323395	0.746396	0.933255
Rln3	381.862	-3.43152	0.798111	-4.29955	1.71146e-05	0.00404745
Rltpr	56.0192	-0.186885	0.425882	-0.438819	0.660793	0.908186
Rmi1	429.818	-0.328908	0.213793	-1.53844	0.123941	0.577305
Rmnd1	224.202	-0.054564	0.264959	-0.205934	0.836843	0.962469
Rmnd5a	685.327	-0.139654	0.210344	-0.66393	0.506735	0.847177
Rmnd5b	1122.2	-0.500561	0.207143	-2.4165	0.0156707	0.27942
Rmrp	3.38344	1.68904	1.48712	1.13578	0.256047	0.707568
Rn18s	536.053	-0.0054469	0.229155	-0.0237695	0.981036	0.995062
Rn45s	14086.5	0.061884	0.207191	0.298681	0.765184	0.940348
Rn7sk	183.983	-1.68316	0.313593	-5.36734	7.99067e-08	4.48809e-05
Rnase4	91.9485	0.695261	0.409406	1.69822	0.0894666	0.522761
Rnaseh1	508.886	-0.0724348	0.24424	-0.296572	0.766794	0.940947
Rnaseh2a	1953.87	0.0968187	0.221874	0.436368	0.66257	0.908849
Rnaseh2b	5230.78	0.100483	0.218643	0.459578	0.645819	0.902258
Rnaseh2c	1406.81	0.0235696	0.202087	0.116631	0.907153	0.978547
Rnasek	5581.83	0.117363	0.255145	0.459986	0.645526	0.902258
Rnasel	397.271	0.00179306	0.230856	0.00776702	0.993803	0.998245
Rnaset2a	2652.19	-0.21073	0.247039	-0.853022	0.393647	0.792746
Rnaset2b	2457.18	-0.0670513	0.233109	-0.287639	0.773623	0.941949
Rnd1	3.81729	-1.53845	1.61912	-0.950178	0.342022	0.762123
Rnd2	5.05803	1.5082	1.22847	1.22771	0.219556	0.679433
Rnf10	600.573	-0.233378	0.214434	-1.08834	0.276444	0.721484
Rnf103	231.707	-0.286742	0.335876	-0.853713	0.393264	0.792489
Rnf11	568.903	-0.272029	0.212821	-1.27821	0.201176	0.663968
Rnf111	604.234	0.0891322	0.20883	0.426817	0.669513	0.911787
Rnf113a1	280.277	0.248471	0.248989	0.99792	0.318318	0.7499
Rnf113a2	1142.12	0.0330508	0.182303	0.181296	0.856136	0.967674
Rnf114	2960.02	-0.344633	0.216753	-1.58998	0.111839	0.560179
Rnf115	3507.08	-0.299012	0.219643	-1.36135	0.173402	0.633523
Rnf121	353.077	-0.028208	0.207072	-0.136223	0.891645	0.974266
Rnf122	67.5688	-0.0903046	0.389745	-0.231702	0.81677	0.95848
Rnf123	248.025	-0.624234	0.303308	-2.05809	0.0395817	0.394204
Rnf125	431.526	-0.140607	0.256911	-0.547299	0.584173	0.882252
Rnf126	555.113	-0.0373678	0.197525	-0.189181	0.849951	0.965702
Rnf128	50.2674	-0.586715	0.620756	-0.945163	0.344576	0.763904
Rnf13	5890.65	0.0287555	0.233131	0.123345	0.901834	0.976695
Rnf130	3543.47	-0.559926	0.190583	-2.93796	0.00330375	0.136609
Rnf135	79.9623	-0.223804	0.451215	-0.496002	0.619893	0.895027
Rnf138	2594.27	0.0980605	0.187117	0.524059	0.600238	0.888163
Rnf139	801.782	0.0744246	0.193225	0.385172	0.70011	0.919579
Rnf14	773.532	-0.344928	0.185388	-1.86058	0.0628042	0.457972
Rnf141	241.345	0.410586	0.295589	1.38904	0.16482	0.626511
Rnf144a	77.4741	-0.205426	0.553435	-0.371183	0.710501	0.923817
Rnf144b	4.08165	2.58556	1.88746	1.36986	0.170731	0.630673
Rnf145	824.78	-0.253724	0.267026	-0.950185	0.342018	0.762123
Rnf146	376.925	-0.646294	0.243126	-2.65827	0.00785434	0.204573
Rnf149	1146.09	-0.313893	0.189198	-1.65907	0.097102	0.533394
Rnf152	9.28484	-0.577599	0.99459	-0.580741	0.561415	0.87017
Rnf157	97.8378	-0.103361	0.418285	-0.247106	0.804827	0.953428
Rnf166	1842.35	-0.766704	0.241252	-3.17803	0.00148281	0.083101
Rnf167	2449.28	-0.139049	0.164683	-0.844346	0.398476	0.793943
Rnf168	241.849	-0.327544	0.240968	-1.35928	0.174057	0.633523
Rnf169	171.293	0.00754975	0.26811	0.0281592	0.977535	0.994016
Rnf170	184.9	-0.247225	0.394743	-0.626294	0.531122	0.856181
Rnf181	2424.87	-0.0428963	0.184104	-0.233001	0.815761	0.95848
Rnf185	229.948	-0.99358	0.295615	-3.36106	0.000776452	0.0562719
Rnf187	1919.91	-0.672269	0.278556	-2.4134	0.0158043	0.279953
Rnf19a	429.067	-0.315392	0.260292	-1.21169	0.225632	0.686419
Rnf19b	871.726	-0.0676411	0.198417	-0.340905	0.733175	0.930116
Rnf2	2281.67	-0.00942912	0.208251	-0.0452776	0.963886	0.991152
Rnf20	1275.69	0.264646	0.175757	1.50575	0.132131	0.588314
Rnf213	505.363	0.965911	0.296926	3.25304	0.00114179	0.071922
Rnf214	379.779	-0.228765	0.250593	-0.912896	0.361297	0.7754
Rnf215	174.369	-0.420412	0.348042	-1.20793	0.227072	0.687542
Rnf216	129.423	0.14999	0.300335	0.499411	0.61749	0.894527
Rnf219	868.747	-0.512713	0.222639	-2.30289	0.0212851	0.309346
Rnf220	291.08	-0.719382	0.316227	-2.27489	0.0229126	0.318087
Rnf24	3.90248	-4.54573	1.73818	-2.61522	0.00891688	0.213878
Rnf25	108.742	-0.00569108	0.341203	-0.0166795	0.986692	0.997557
Rnf26	166.302	-0.194441	0.305446	-0.63658	0.524398	0.855145
Rnf31	131.821	-0.116185	0.397871	-0.292016	0.770275	0.941623
Rnf32	5.65809	1.96894	1.58508	1.24217	0.214174	0.676129
Rnf34	974.183	-0.422665	0.184209	-2.29449	0.0217626	0.311422
Rnf38	692.519	0.0214752	0.197135	0.108937	0.913253	0.979991
Rnf4	3541.19	-0.340171	0.194931	-1.74508	0.080971	0.504851
Rnf40	326.559	-0.202666	0.248059	-0.817008	0.413924	0.802718
Rnf41	203.138	-0.248119	0.29455	-0.842367	0.399583	0.794703
Rnf43	8.65368	0.444229	0.95054	0.467344	0.640254	0.900584
Rnf44	457.906	0.393906	0.22218	1.77291	0.0762434	0.496375
Rnf5	1610.97	0.0943664	0.170366	0.553905	0.579644	0.879514
Rnf6	616.145	-0.41426	0.249792	-1.65842	0.0972321	0.533633
Rnf7	4790.87	0.213192	0.22401	0.951709	0.341245	0.761583
Rnf8	576.155	-0.369567	0.226775	-1.62966	0.103173	0.545265
Rnft1	3768.09	0.094141	0.23338	0.40338	0.686669	0.915649
Rngtt	1851.87	-0.142197	0.18813	-0.755845	0.449742	0.821473
Rnh1	1722.36	-0.164879	0.213311	-0.772955	0.439549	0.816033
Rnls	150.085	0.267221	0.295307	0.904894	0.365521	0.77794
Rnmt	3801.73	0.0793466	0.180734	0.439024	0.660644	0.908186
Rnmtl1	415.172	-0.0151067	0.207689	-0.0727374	0.942015	0.986971
Rnpc3	1889.13	-0.145501	0.181291	-0.802581	0.422217	0.806387
Rnpep	776.141	-0.636464	0.323785	-1.9657	0.0493336	0.424562
Rnpepl1	124.182	-0.391826	0.36273	-1.08021	0.280047	0.722218
Rnps1	1067.51	-0.0468805	0.286368	-0.163707	0.869962	0.970168
Rnr1	31146	0.381531	0.290386	1.31387	0.188888	0.649525
Rnr2	127428	0.335438	0.273844	1.22492	0.220604	0.681066
Rnu11	2.98966	1.2817	1.60348	0.799325	0.424102	0.807699
Rnu12	3.45197	2.37833	1.61634	1.47143	0.141175	0.597126
Rnu1a1	6.8745	0.600428	1.10002	0.545833	0.585181	0.882809
Rnu2-10	45.4667	-0.266772	0.582925	-0.457643	0.647209	0.902531
Rnu3a	12.8293	0.231991	0.76178	0.304538	0.760718	0.938368
Rnu3b1	8.75002	0.24191	1.09962	0.219993	0.825877	0.960294
Rnu3b3	3.78422	2.0037	1.4371	1.39426	0.163238	0.625185
Rnu3b4	3.92441	-1.35092	1.60852	-0.839848	0.400993	0.795048
Rnu7	8.94755	1.02619	1.08946	0.941926	0.346231	0.764777
Rnu73b	3.96039	0.306216	1.99255	0.15368	0.877862	0.970681
Rny1	6.14726	0.00361589	1.04178	0.00347087	0.997231	0.999232
Rny3	4.49016	0.867408	1.33851	0.64804	0.516959	0.852059
Robo3	17.8135	1.13074	0.681402	1.65944	0.097028	0.533394
Rock1	4398.27	0.153099	0.199131	0.768836	0.441991	0.81684
Rock2	1088.36	0.189943	0.176575	1.07571	0.282059	0.724832
Rod1	4808.09	0.0194792	0.165437	0.117744	0.906271	0.978347
Rogdi	121.935	-0.226137	0.291252	-0.776431	0.437494	0.815194
Rom1	313.015	-0.911751	0.312525	-2.91737	0.00353	0.139544
Romo1	4561.94	0.246223	0.255878	0.962266	0.335916	0.759129
Ropn1l	57.3672	1.36355	0.426814	3.19472	0.00139967	0.0806303
Rora	76.9696	-0.205589	0.394408	-0.52126	0.602186	0.888163
Rorb	11.1067	0.0172041	0.999041	0.0172206	0.986261	0.997557
Rp1	3.61778	-2.9136	1.67521	-1.73924	0.0819926	0.506083
Rp2h	767.637	-0.392392	0.191131	-2.05301	0.040072	0.39515
Rp9	2331.17	0.0315734	0.186731	0.169085	0.86573	0.968779
Rpa1	2246.24	-0.504595	0.313045	-1.61189	0.106985	0.552129
Rpa2	4830.41	-0.100724	0.176046	-0.572143	0.567225	0.87296
Rpa3	6411.64	0.400889	0.239078	1.67681	0.0935792	0.527529
Rpain	1522.47	0.196607	0.237918	0.826365	0.408597	0.799824
Rpap1	84.9614	-0.119488	0.349386	-0.341995	0.732355	0.92993
Rpap2	719.211	-0.0696994	0.211518	-0.32952	0.741762	0.932756
Rpap3	591.107	-0.196001	0.204356	-0.959116	0.3375	0.760024
Rpe	1731.4	-0.267156	0.22433	-1.19091	0.23369	0.692289
Rpf1	4542.79	0.154279	0.224518	0.687155	0.491985	0.840965
Rpf2	6205.37	0.320479	0.250619	1.27875	0.200985	0.663897
Rpgr	101.088	0.449869	0.492199	0.913999	0.360717	0.775019
Rpgrip1	70.1885	0.315694	0.375731	0.840213	0.400789	0.795048
Rpgrip1l	50.418	0.349549	0.44567	0.784322	0.432851	0.813895
Rph3al	4.75316	0.792352	1.29991	0.609544	0.542164	0.861903
Rpia	101.396	0.578535	0.383658	1.50794	0.131569	0.587462
Rpl10	4760.24	1.32496	0.83265	1.59125	0.111553	0.559992
Rpl10a	2020.49	0.988703	1.22605	0.80641	0.420006	0.80559
Rpl11	6472.99	2.29601	0.622355	3.68922	0.000224939	0.0243947
Rpl12	1648.83	2.68767	1.11855	2.40281	0.0162696	0.283351
Rpl13	4842.82	0.130171	0.273571	0.475821	0.634202	0.899617
Rpl13a	9125.75	0.271694	0.205419	1.32264	0.185956	0.646719
Rpl14	21266.7	0.357538	0.253054	1.41289	0.157688	0.616221
Rpl15	4131.92	-0.322424	1.08746	-0.296493	0.766854	0.940947
Rpl18	16695.6	0.174674	0.270413	0.645954	0.518309	0.852804
Rpl18a	33717.7	0.313806	0.263388	1.19142	0.233488	0.692092
Rpl19	8623.38	0.366647	0.318911	1.14969	0.250274	0.705018
Rpl21	7990.85	0.529618	0.27863	1.90079	0.0573294	0.444394
Rpl22	7981.97	0.41558	0.21857	1.90136	0.0572544	0.444394
Rpl22l1	4199.59	0.311457	0.327267	0.95169	0.341254	0.761583
Rpl23	15652.1	0.473703	0.264834	1.78868	0.0736668	0.48997
Rpl23a	4803.25	-0.597936	1.72079	-0.347477	0.728233	0.928867
Rpl24	5119.11	0.785399	1.15582	0.679516	0.496811	0.843006
Rpl26	12035	0.420954	0.252085	1.66989	0.0949405	0.528595
Rpl27	7174.51	-0.34481	1.14942	-0.299986	0.764188	0.93992
Rpl27a	1552.13	-0.336266	0.382217	-0.879777	0.37898	0.784257
Rpl28	1359.13	1.69336	1.58485	1.06846	0.285311	0.727443
Rpl29	5071.2	0.764153	0.34891	2.19012	0.0285159	0.349135
Rpl3	10599.8	0.414672	0.353227	1.17395	0.240414	0.698144
Rpl30	5945.91	-0.0339497	0.319314	-0.106321	0.915328	0.980588
Rpl31	3189.73	0.568188	1.00575	0.564941	0.572114	0.875926
Rpl32	44325.7	0.42071	0.234094	1.79719	0.0723062	0.485161
Rpl34	11058.5	0.338419	0.241611	1.40068	0.161311	0.622168
Rpl34-ps1	267.14	0.264595	0.273244	0.968345	0.332872	0.758146
Rpl35	13942.3	0.408673	0.326434	1.25193	0.210595	0.672578
Rpl35a	7887.42	0.366702	0.252691	1.45119	0.146728	0.601794
Rpl36	10803.3	0.406536	0.264421	1.53746	0.124181	0.577626
Rpl36a	1962.63	0.697676	0.752745	0.926842	0.354009	0.771796
Rpl36al	6300.44	0.25123	0.251208	1.00009	0.317268	0.749128
Rpl37	16848.9	0.489837	0.268689	1.82306	0.068294	0.475605
Rpl37a	16007.3	0.395118	0.222636	1.77473	0.0759428	0.495715
Rpl38	9364.99	0.345127	0.719959	0.479371	0.631675	0.899617
Rpl39	35.9023	0.068621	0.526721	0.13028	0.896345	0.975499
Rpl39l	20.3941	1.12993	0.825216	1.36926	0.170918	0.630696
Rpl3l	6.04185	0.170716	1.30051	0.131269	0.895563	0.975058
Rpl4	33394.5	0.112694	0.179417	0.628111	0.529931	0.855493
Rpl41	20166	0.463292	0.264713	1.75017	0.0800894	0.504464
Rpl5	3650.48	2.13049	0.978052	2.17829	0.0293841	0.354367
Rpl6	9385.31	-0.166875	0.320271	-0.521044	0.602336	0.888163
Rpl7	27806.7	0.488776	0.277623	1.76057	0.0783104	0.499349
Rpl7a	5532.18	0.649301	0.318599	2.03799	0.0415511	0.401224
Rpl7l1	4230.66	0.0279791	0.193317	0.144732	0.884922	0.973236
Rpl8	13288.4	0.221346	0.183491	1.2063	0.227702	0.687838
Rpl9	4733.24	1.15818	0.790539	1.46504	0.142909	0.597684
Rplp0	35552.8	0.227293	0.217589	1.0446	0.29621	0.732727
Rplp1	13102.1	0.265856	0.231833	1.14675	0.251483	0.705295
Rplp2	12625.6	0.389968	0.235808	1.65376	0.0981769	0.5358
Rpn1	3338.69	-0.593612	0.251066	-2.36437	0.0180608	0.293526
Rpn2	2803.7	-0.745395	0.260783	-2.8583	0.00425916	0.153725
Rpp14	1523.09	-0.157311	0.176633	-0.890609	0.373139	0.781678
Rpp21	3041.3	0.280343	0.253	1.10807	0.26783	0.715471
Rpp25	17.6808	-0.247323	0.719732	-0.343632	0.731123	0.92968
Rpp30	4899.2	0.374718	0.260511	1.4384	0.150321	0.605363
Rpp38	648.307	0.500628	0.256334	1.95303	0.0508163	0.43019
Rpp40	461.281	0.179193	0.255618	0.701019	0.483291	0.837705
Rpph1	597.979	-0.103961	0.267636	-0.38844	0.69769	0.918803
Rprd1a	285.505	0.0436285	0.268827	0.162292	0.871076	0.970168
Rprd1b	489.009	-0.118346	0.280414	-0.42204	0.672996	0.913042
Rprd2	594.814	-0.200547	0.203132	-0.987273	0.323509	0.75391
Rps10	4487.08	0.328381	0.643705	0.510142	0.609952	0.890415
Rps11	47539.5	0.300585	0.246713	1.21836	0.223086	0.683572
Rps12	871.69	-2.38525	1.44757	-1.64776	0.0994026	0.539604
Rps13	4767.99	-0.0923055	1.20154	-0.0768227	0.938765	0.986158
Rps14	36908.3	0.38814	0.247609	1.56755	0.116986	0.568444
Rps15	12443.4	0.287492	0.252689	1.13773	0.255232	0.706606
Rps15a	22331.7	0.430578	0.217223	1.98219	0.0474575	0.419219
Rps16	5940.62	2.24983	0.744768	3.02085	0.0025207	0.119225
Rps17	6131.55	0.35454	0.281367	1.26006	0.207648	0.669799
Rps18	21149.7	0.346421	0.261684	1.32381	0.185566	0.646186
Rps19	41131.6	0.534039	0.258822	2.06335	0.0390796	0.391959
Rps19-ps3	347.049	0.549649	0.250381	2.19525	0.0281457	0.347122
Rps19bp1	1498.68	0.160588	0.254496	0.631003	0.528039	0.855145
Rps2	19709.2	0.29482	0.267262	1.10311	0.269978	0.716649
Rps20	17014.7	0.476517	0.23202	2.05378	0.0399974	0.39515
Rps21	6758.25	0.42247	0.23094	1.82935	0.0673468	0.473075
Rps23	5529.83	-0.318675	0.815252	-0.390891	0.695878	0.918624
Rps24	17002.8	0.435269	0.2363	1.84201	0.065473	0.466372
Rps25	18572.5	0.330547	0.219899	1.50318	0.132794	0.588314
Rps26	16923.1	0.477923	0.23984	1.99267	0.0462976	0.416511
Rps27	10142	0.903737	1.25564	0.71974	0.471685	0.832289
Rps27a	7401.29	0.4651	0.979458	0.474854	0.634891	0.899617
Rps27l	38338.3	0.402045	0.243033	1.65428	0.0980699	0.535539
Rps28	4765.46	0.41909	0.351462	1.19242	0.233097	0.691493
Rps29	3722.4	1.14386	1.69964	0.672999	0.500948	0.844456
Rps3	40736.2	0.292983	0.229231	1.27811	0.20121	0.663968
Rps3a	30411.7	0.524376	0.237765	2.20544	0.0274232	0.342632
Rps4x	5857.47	0.365139	0.254668	1.43378	0.151634	0.60798
Rps4y2	139.82	0.0596085	0.357552	0.166713	0.867596	0.969108
Rps5	6411.59	0.537339	0.236819	2.26899	0.0232692	0.319419
Rps6	6382.11	1.33179	1.05547	1.2618	0.20702	0.669054
Rps6ka1	2208.4	-0.900661	0.319035	-2.82308	0.00475647	0.163148
Rps6ka2	3.9914	-0.965494	1.89848	-0.508562	0.611059	0.89062
Rps6ka3	196.072	0.482601	0.328737	1.46804	0.142092	0.59742
Rps6ka4	21.9104	-1.10375	0.821205	-1.34407	0.178926	0.638459
Rps6ka5	170.818	0.0895322	0.322129	0.277939	0.781059	0.944834
Rps6ka6	9.95006	0.575367	1.11745	0.514891	0.606629	0.889288
Rps6kb1	1941.85	-0.0620459	0.17213	-0.36046	0.718503	0.927099
Rps6kb2	463.248	-0.278865	0.233353	-1.19503	0.232074	0.691317
Rps6kc1	21.6224	-0.888976	0.679276	-1.30871	0.190632	0.652109
Rps6kl1	17.3898	-0.185534	0.790205	-0.234792	0.81437	0.957876
Rps7	7766.28	0.782836	0.335118	2.336	0.0194913	0.300694
Rps8	18148.1	0.346842	0.255511	1.35745	0.174639	0.634086
Rps9	6505.87	0.303166	0.222629	1.36176	0.173274	0.633523
Rpsa	9091.96	0.438857	0.310683	1.41256	0.157787	0.616221
Rptor	55.2369	0.353493	0.439479	0.804347	0.421197	0.806006
Rpusd1	90.0754	-0.465657	0.357786	-1.3015	0.193089	0.654917
Rpusd2	66.5626	-0.413194	0.384307	-1.07516	0.282301	0.724842
Rpusd3	204.051	-0.263459	0.285615	-0.922426	0.356306	0.772654
Rpusd4	589.414	-0.29696	0.217369	-1.36616	0.17189	0.631528
Rqcd1	2899.66	-0.0812203	0.171169	-0.474504	0.635141	0.899617
Rrad	441.851	-0.0539574	0.260845	-0.206856	0.836122	0.962258
Rraga	756.458	-0.832837	0.287349	-2.89834	0.0037514	0.147002
Rragb	173.436	-0.213028	0.272387	-0.782077	0.434169	0.813895
Rragc	1930.48	-0.501725	0.266296	-1.88409	0.059553	0.449488
Rragd	51.6351	-0.4454	0.512295	-0.86942	0.384617	0.786461
Rras	574.592	0.475765	0.235178	2.023	0.0430728	0.407623
Rras2	7619.29	-0.0238831	0.153476	-0.155615	0.876336	0.970326
Rrbp1	571.813	0.199978	0.193127	1.03548	0.300447	0.73576
Rreb1	101.476	0.223969	0.341159	0.656495	0.511506	0.84882
Rrm1	6272.2	-0.218853	0.207725	-1.05357	0.29208	0.728777
Rrm2	11317.3	-0.10271	0.167274	-0.61402	0.539202	0.859942
Rrm2b	429.831	-0.490772	0.30548	-1.60656	0.108151	0.554116
Rrn3	457.153	-0.3268	0.260249	-1.25572	0.209216	0.671325
Rrnad1	238.964	-0.31115	0.242094	-1.28524	0.198707	0.661184
Rrp1	3468.62	-0.357139	0.245141	-1.45687	0.145151	0.600748
Rrp12	152.639	0.0112482	0.325632	0.0345429	0.972444	0.992921
Rrp15	2578.88	0.0826919	0.252339	0.327702	0.743137	0.932939
Rrp1b	927.838	-0.0945329	0.179511	-0.526613	0.598462	0.887977
Rrp36	876.698	-0.269302	0.184972	-1.45591	0.145417	0.601191
Rrp7a	228.929	-0.845926	0.358754	-2.35796	0.0183758	0.294943
Rrp8	718.351	-0.137138	0.227433	-0.602981	0.546521	0.86438
Rrp9	728.874	-0.412944	0.263187	-1.56902	0.116644	0.567846
Rrs1	679.474	-0.330751	0.279993	-1.18128	0.23749	0.696058
Rsad1	27.8604	-0.443053	0.615552	-0.719766	0.471669	0.832289
Rsad2	57.5868	0.754508	0.770574	0.979151	0.327505	0.755445
Rsbn1	236.192	0.095483	0.248495	0.384245	0.700797	0.919579
Rsbn1l	1103.06	0.208831	0.183361	1.13891	0.254742	0.706441
Rsf1	621.915	0.354568	0.269795	1.31421	0.188775	0.649525
Rsl1	131.993	0.179044	0.375714	0.476543	0.633688	0.899617
Rsl1d1	15987.1	0.10715	0.196432	0.545481	0.585423	0.882809
Rsl24d1	4213.85	0.223555	0.224478	0.995891	0.319303	0.750572
Rslcan18	14.5529	0.615439	0.81324	0.756775	0.449185	0.821201
Rsph1	41.9342	1.11624	0.653785	1.70735	0.087757	0.518399
Rsph10b2	5.04807	-1.37351	1.26794	-1.08326	0.278691	0.722034
Rsph3a	164.511	-0.465404	0.304529	-1.52828	0.126444	0.57942
Rsph3b	71.851	-0.194972	0.366958	-0.531319	0.595198	0.886672
Rsph9	506.094	0.23928	0.247636	0.966257	0.333916	0.758146
Rspry1	609.858	-0.0925481	0.245169	-0.377487	0.705811	0.921841
Rsrc1	1689.18	0.0617327	0.233231	0.264684	0.791253	0.948199
Rsrc2	7811.14	0.321844	0.234618	1.37178	0.170133	0.630673
Rsu1	4797.61	0.575235	0.191982	2.99629	0.00273285	0.125302
Rtcd1	1413.01	-0.14347	0.190474	-0.753225	0.451315	0.821818
Rtel1	219.488	-0.66719	0.247196	-2.69904	0.00695407	0.196181
Rtf1	1332.06	0.119897	0.18951	0.63267	0.526949	0.855145
Rtkn2	48.9093	0.133661	0.529628	0.252369	0.800756	0.951723
Rtn3	1733.95	0.123115	0.1895	0.649685	0.515896	0.851485
Rtn4	353.843	0.6254	0.258132	2.42279	0.0154019	0.277564
Rtn4ip1	80.3982	-0.761392	0.385869	-1.97318	0.0484746	0.421844
Rtn4rl1	43.4605	0.232739	0.482187	0.482675	0.629327	0.898988
Rtp4	3093.32	0.522295	0.252285	2.07026	0.0384285	0.388609
Rttn	188.251	0.425753	0.273265	1.55802	0.119228	0.572218
Rufy1	200.797	-0.672329	0.289089	-2.32568	0.0200354	0.303117
Rufy2	554.932	-0.333982	0.245676	-1.35944	0.174007	0.633523
Rufy3	52.7021	-0.139818	0.553329	-0.252685	0.800512	0.951723
Rundc1	28.2189	-0.575933	0.631678	-0.911751	0.3619	0.775463
Rundc3a	8.10256	0.822508	1.21467	0.677144	0.498314	0.843268
Rundc3b	118.794	0.411001	0.331771	1.23881	0.215416	0.677816
Runx1	143.778	-0.429465	0.293918	-1.46117	0.143969	0.598655
Runx2	719.262	0.474527	0.200856	2.36252	0.0181511	0.294083
Runx3	988.138	0.122686	0.237511	0.516547	0.605472	0.889288
Rusc1	246.597	-0.0346135	0.292692	-0.118259	0.905862	0.978347
Ruvbl1	1644.15	-0.15058	0.224185	-0.671678	0.501789	0.844651
Ruvbl2	371.208	-0.116273	0.232645	-0.499788	0.617224	0.894527
Rwdd1	7086.92	0.167731	0.221365	0.757714	0.448622	0.820498
Rwdd2a	146.887	0.297074	0.470238	0.631752	0.527549	0.855145
Rwdd2b	253.619	-0.404229	0.300247	-1.34632	0.178199	0.638014
Rwdd3	52.7081	0.203297	0.435059	0.467285	0.640296	0.900584
Rwdd4a	970.237	0.00714595	0.206208	0.0346541	0.972356	0.992921
Rxra	25.2919	0.327596	0.697032	0.469987	0.638364	0.900515
Rxrb	162.473	-0.729592	0.448861	-1.62543	0.104071	0.546929
Rybp	28.8494	0.0163144	0.542493	0.030073	0.976009	0.993685
Ryk	17.594	-0.497004	0.686822	-0.723628	0.469294	0.831504
Ryr1	50.4954	0.396804	0.42393	0.936013	0.349267	0.767304
Ryr2	3.82582	-2.22639	1.47541	-1.509	0.131299	0.586864
Ryr3	16.5272	1.36089	0.984363	1.38251	0.166816	0.628299
S100a1	5034.12	0.0407521	0.258341	0.157746	0.874657	0.97027
S100a10	41991.9	0.452102	0.237044	1.90725	0.0564878	0.442617
S100a11	9959.31	0.724367	0.270994	2.673	0.00751754	0.202359
S100a13	16077.8	0.27627	0.248145	1.11334	0.265561	0.714661
S100a2	16.915	0.771938	0.798423	0.966829	0.333629	0.758146
S100a3	18.0499	1.23576	0.800442	1.54385	0.122624	0.575949
S100a4	11763.2	1.0066	0.199711	5.04026	4.64893e-07	0.00017905
S100a5	65.6756	1.34863	0.434599	3.10317	0.00191461	0.100424
S100a6	45439.3	0.677601	0.236622	2.86365	0.00418794	0.151942
S100pbp	294.233	0.123439	0.247032	0.499686	0.617296	0.894527
S1pr1	1377.4	-0.777841	0.217483	-3.57656	0.000348143	0.0318394
S1pr2	43.1082	-1.75949	0.60003	-2.93234	0.00336422	0.137435
S1pr4	77.2518	0.224259	0.37014	0.605877	0.544596	0.862955
Saal1	1097.29	0.0386624	0.181681	0.212804	0.83148	0.961006
Sac3d1	660.188	-0.192695	0.207995	-0.926442	0.354216	0.771796
Sacm1l	2999.24	-0.155452	0.177585	-0.875366	0.381375	0.784881
Sacs	29.3828	0.504741	0.584291	0.863852	0.387669	0.78965
Sae1	3327.76	-0.4479	0.272758	-1.64211	0.100567	0.541134
Safb	543.052	0.0325272	0.199041	0.16342	0.870188	0.970168
Safb2	281.32	-0.424829	0.258272	-1.64489	0.0999919	0.54002
Sag	43.6969	0.453205	0.466272	0.971977	0.331062	0.757336
Sall2	14.8508	1.17598	0.844734	1.39213	0.163882	0.625259
Samd1	77.6241	0.365683	0.338578	1.08006	0.280117	0.722224
Samd10	262.246	-0.601088	0.268425	-2.23931	0.0251355	0.332174
Samd11	2.88807	0.114723	2.22739	0.0515055	0.958923	0.99056
Samd15	8.45462	-1.20936	1.0485	-1.15342	0.248739	0.705
Samd3	1156.34	-1.22749	0.180391	-6.80462	1.01313e-11	2.27618e-08
Samd4b	91.1014	-0.179251	0.372067	-0.481771	0.629969	0.899196
Samd8	234.405	0.103494	0.290263	0.356552	0.721427	0.927406
Samd9l	7760.88	0.213519	0.235231	0.907701	0.364036	0.776457
Samhd1	22838.3	-0.245847	0.167996	-1.46341	0.143355	0.597914
Samm50	1658.98	-0.370953	0.217817	-1.70305	0.0885593	0.520151
Samsn1	17398.5	0.524002	0.254812	2.05642	0.0397418	0.394735
Sap130	78.418	0.659049	0.375189	1.75658	0.0789899	0.502283
Sap18	625.546	-0.377833	0.194449	-1.9431	0.0520046	0.431664
Sap30	1341.9	0.0836347	0.176956	0.47263	0.636477	0.899658
Sap30bp	1915.33	0.029424	0.224827	0.130874	0.895875	0.97524
Sap30l	298.581	-0.124978	0.225484	-0.554266	0.579397	0.879415
Sar1a	4252.67	-0.020668	0.17097	-0.120886	0.903781	0.977444
Sar1b	3467.23	0.0994431	0.233226	0.42638	0.669831	0.911787
Sarnp	6766.1	0.574383	0.343609	1.67162	0.0946001	0.528094
Sars	4363.82	-0.0133037	0.175399	-0.0758485	0.93954	0.986158
Sars2	336.688	-0.560706	0.253072	-2.2156	0.0267191	0.339753
Sart1	573.638	-0.125702	0.315856	-0.397971	0.690651	0.91733
Sart3	215.548	-0.193875	0.337668	-0.57416	0.56586	0.872346
Sash3	2545.63	-0.638262	0.276645	-2.30715	0.0210462	0.308373
Sass6	406.824	0.0485493	0.21156	0.229482	0.818494	0.959167
Sat1	12643.6	-0.0951965	0.25292	-0.37639	0.706627	0.922251
Satb1	4267.34	0.0515742	0.187633	0.274867	0.783419	0.945602
Satb2	3.15722	-1.02484	1.62973	-0.62884	0.529454	0.855145
Sav1	359.406	-0.409197	0.231835	-1.76503	0.0775584	0.497927
Sbds	4173.49	0.059168	0.190753	0.310181	0.756423	0.936451
Sbf1	108.032	-0.218413	0.320232	-0.682047	0.49521	0.842006
Sbf2	28.6987	-0.348339	0.603253	-0.577434	0.563646	0.871467
Sbk1	76.8082	-0.287266	0.402	-0.714592	0.474861	0.832907
Sbno1	1677.02	0.026831	0.16624	0.161399	0.871779	0.97027
Sbno2	121.549	-0.641534	0.317148	-2.02282	0.0430912	0.407623
Sbsn	19.4034	0.118355	0.624885	0.189402	0.849778	0.965702
Sc4mol	11400.6	0.342748	0.19636	1.74551	0.0808961	0.504618
Sc5d	7159.21	0.318394	0.191392	1.66357	0.0961988	0.531337
Scaf1	104.649	0.0376755	0.299371	0.125849	0.899852	0.976028
Scaf11	1250.55	0.188046	0.181694	1.03496	0.300689	0.73576
Scaf4	215.021	-0.147504	0.323972	-0.4553	0.648894	0.90343
Scaf8	425.614	0.163946	0.234278	0.699793	0.484056	0.837897
Scai	229.302	-0.0105729	0.280714	-0.0376643	0.969955	0.992874
Scamp1	131.01	0.627822	0.323491	1.94077	0.0522862	0.432157
Scamp2	1110.1	-0.618607	0.219401	-2.81953	0.00480942	0.163636
Scamp3	2050.52	-0.260679	0.16596	-1.57074	0.116244	0.566919
Scamp4	1575.62	-0.421022	0.212727	-1.97917	0.0477972	0.419278
Scand1	801.12	-0.178129	0.223109	-0.798395	0.424642	0.808083
Scap	134.864	0.317641	0.332037	0.956643	0.338748	0.761053
Scaper	273.138	0.520981	0.310068	1.68022	0.0929154	0.527436
Scarb1	213.263	-0.804464	0.400651	-2.00789	0.0446546	0.410883
Scarb2	1953.23	-0.38518	0.211755	-1.81899	0.0689127	0.476985
Scarna9	4.63002	0.10823	1.36214	0.0794557	0.93667	0.986154
Sccpdh	379.002	0.101567	0.237502	0.427646	0.668909	0.911569
Scd1	355.318	0.737808	0.252169	2.92585	0.0034352	0.138228
Scd2	1401.11	0.0161751	0.200397	0.0807154	0.935668	0.985982
Scd4	4.9014	-0.197145	1.4258	-0.13827	0.890027	0.973837
Scfd1	3834.88	-0.219031	0.166733	-1.31367	0.188958	0.649525
Scfd2	284.949	-0.13751	0.279805	-0.491448	0.623109	0.896381
Scg5	4.18626	-1.34108	1.49103	-0.899431	0.368423	0.778668
Scgn	2.93877	-0.431344	2.19231	-0.196753	0.844021	0.96525
Sclt1	300.009	-0.278134	0.305456	-0.910552	0.362531	0.775848
Scly	167.64	-0.403522	0.293744	-1.37372	0.169529	0.629935
Scmh1	58.874	0.0752674	0.387849	0.194064	0.846126	0.965263
Scml2	3.88307	1.44749	1.57021	0.921849	0.356607	0.772965
Scml4	158.74	-0.0558839	0.340301	-0.164219	0.869559	0.970095
Scn11a	8.53582	-0.566055	1.13694	-0.497877	0.618571	0.894541
Scn3a	3.64355	-1.52397	1.42822	-1.06704	0.285953	0.727556
Scn9a	4.17195	0.11173	1.31565	0.0849238	0.932322	0.985159
Scnm1	1637.03	0.386942	0.261756	1.47826	0.139339	0.59542
Scnn1a	3.17801	0.504986	1.9511	0.258821	0.795774	0.949126
Sco1	413.844	-0.554191	0.242326	-2.28696	0.022198	0.313001
Scoc	957.981	0.304254	0.254784	1.19417	0.232412	0.691493
Scp2	5755.04	-0.172797	0.200993	-0.85972	0.389943	0.790266
Scpep1	2274.27	-0.225671	0.186594	-1.20942	0.226501	0.687179
Scrib	62.9959	-0.0766047	0.381106	-0.201006	0.840694	0.96389
Scrn2	88.7972	-0.0716413	0.455039	-0.15744	0.874898	0.97027
Scrn3	97.4069	-0.231818	0.358631	-0.646396	0.518023	0.852606
Sct	4.22832	0.4579	1.41351	0.323945	0.74598	0.932956
Sctr	13.0693	1.1045	0.933778	1.18283	0.236876	0.694965
Scyl1	225.812	-1.40142	0.406436	-3.44808	0.000564582	0.0466906
Scyl2	262.823	-0.369688	0.259508	-1.42458	0.15428	0.613297
Scyl3	467.002	-0.339447	0.267269	-1.27006	0.204064	0.666534
Sdad1	682.783	-0.175328	0.213738	-0.820292	0.41205	0.801474
Sdc3	10.2624	1.69377	1.09969	1.54023	0.123505	0.576915
Sdc4	41.1466	-0.0190254	0.558739	-0.0340505	0.972837	0.992946
Sdcbp	15790.9	-0.230011	0.173044	-1.3292	0.183781	0.645291
Sdcbp2	78.6683	0.220064	0.352139	0.624936	0.532013	0.856405
Sdccag3	2259.82	-0.317576	0.1645	-1.93055	0.0535387	0.436433
Sdccag8	464.273	-0.141196	0.230091	-0.613654	0.539444	0.859992
Sdf2	1932.68	0.119865	0.231606	0.517541	0.604779	0.889033
Sdf2l1	2002.51	-0.122833	0.178216	-0.689238	0.490673	0.840484
Sdf4	12947.2	-0.0376024	0.161285	-0.233142	0.815651	0.95848
Sdha	2460.12	-0.581183	0.259486	-2.23975	0.0251074	0.332138
Sdhaf1	1156.34	-0.395169	0.1993	-1.98279	0.0473913	0.418958
Sdhaf2	2529.83	0.150417	0.180782	0.832031	0.405391	0.79847
Sdhb	16787.9	0.088796	0.238308	0.37261	0.709439	0.923269
Sdhc	504.472	0.200405	0.234663	0.854011	0.393099	0.792489
Sdhd	40.6434	0.0679463	0.446309	0.152241	0.878997	0.97114
Sdr39u1	1766.21	0.061728	0.173095	0.356613	0.721382	0.927406
Sdr42e1	33.0653	-0.700541	0.70862	-0.9886	0.322859	0.753878
Sec11a	9429.82	0.201335	0.244781	0.822509	0.410787	0.800648
Sec11c	18515.6	0.246313	0.216077	1.13993	0.254316	0.706441
Sec13	3310.34	-0.192444	0.174579	-1.10233	0.270317	0.716649
Sec14l1	106.12	-0.0689036	0.305625	-0.225452	0.821628	0.95945
Sec14l4	4.78958	0.224149	1.68829	0.132767	0.894378	0.974897
Sec16a	233.261	0.227722	0.268758	0.847313	0.396821	0.793086
Sec16b	11.156	-0.296987	1.14493	-0.259393	0.795332	0.949126
Sec22a	764.886	0.169603	0.231834	0.731571	0.464431	0.82866
Sec22b	4035.11	-0.031628	0.183372	-0.17248	0.86306	0.967981
Sec22c	196.136	-0.536213	0.260575	-2.05781	0.0396085	0.394204
Sec23a	882.599	-0.0548086	0.227738	-0.240666	0.809814	0.955893
Sec23b	1839.06	-0.143249	0.208443	-0.687235	0.491935	0.840965
Sec23ip	604.799	-0.361848	0.236561	-1.52962	0.126111	0.57942
Sec24a	828.275	0.228041	0.204937	1.11273	0.265823	0.714661
Sec24b	321.37	0.183505	0.24205	0.758127	0.448375	0.820498
Sec24c	656.448	-0.158576	0.249104	-0.636586	0.524395	0.855145
Sec24d	166.57	-0.873278	0.33423	-2.61281	0.00898014	0.214019
Sec31a	756.121	-0.443966	0.261599	-1.69712	0.0896736	0.522837
Sec31b	12.4783	0.764286	0.844662	0.904843	0.365549	0.77794
Sec61a1	1159.36	-0.468518	0.28726	-1.63099	0.102892	0.545265
Sec61a2	567.073	0.052995	0.209856	0.25253	0.800631	0.951723
Sec61b	6839.01	0.247998	0.233553	1.06185	0.288306	0.728063
Sec61g	2534.8	-0.189672	0.936015	-0.202638	0.839418	0.963461
Sec62	9082.02	0.323952	0.233437	1.38775	0.165214	0.626632
Sec63	1541.95	-0.317193	0.217939	-1.45542	0.145554	0.601294
Secisbp2	348.115	-0.0466123	0.223679	-0.208389	0.834925	0.961468
Secisbp2l	1025.44	-0.382997	0.184569	-2.07509	0.0379783	0.387349
Seh1l	3370.54	-0.126371	0.169712	-0.744619	0.456502	0.824708
Sel1l	845.234	0.047168	0.21985	0.214546	0.830121	0.961006
Sele	12.5081	-0.777211	0.940146	-0.826691	0.408412	0.799738
Selenbp1	413.005	-0.489459	0.259015	-1.88969	0.0587989	0.447836
Selk	11847.4	0.341752	0.25198	1.35626	0.175015	0.634086
Sell	14289.7	-0.115523	0.179569	-0.643333	0.520008	0.853397
Selm	103.549	0.842057	0.455548	1.84845	0.0645377	0.464379
Selp	128.261	1.04805	0.422895	2.47827	0.0132023	0.25621
Selplg	9706.95	-0.131631	0.164438	-0.800492	0.423426	0.807699
Sema4a	639.595	-0.573434	0.342225	-1.6756	0.0938162	0.527529
Sema4b	16.9303	-0.0672966	0.846653	-0.0794854	0.936647	0.986154
Sema4d	460.142	-0.0138282	0.258922	-0.0534067	0.957408	0.990382
Sema4f	31.8843	-0.269237	0.502304	-0.536005	0.591955	0.885992
Sema4g	19.2508	-0.225166	0.685014	-0.328702	0.742381	0.932827
Sema5a	2.98224	0.0713875	1.5711	0.0454379	0.963758	0.991152
Sema6a	4.78641	1.40482	1.70369	0.824575	0.409613	0.8005
Sema6d	2.9131	-1.76208	1.86664	-0.943984	0.345178	0.763904
Sema7a	17.551	-0.629273	0.649192	-0.969317	0.332387	0.758135
Senp1	799.443	-0.317627	0.188539	-1.68468	0.0920508	0.526559
Senp2	1039.5	-0.451866	0.262594	-1.72078	0.085291	0.511416
Senp3	501.527	0.270395	0.254413	1.06282	0.287863	0.728063
Senp5	434.629	0.152771	0.246249	0.620394	0.534998	0.85794
Senp6	1501.64	0.398205	0.214048	1.86035	0.0628357	0.457972
Senp7	593.478	-0.11863	0.199931	-0.593352	0.552945	0.866407
Senp8	218.787	0.0924839	0.368	0.251315	0.801571	0.951723
2025-09-15	13447.1	0.0187385	0.190371	0.0984315	0.92159	0.982737
Sephs1	1610.15	-0.29436	0.220561	-1.3346	0.182008	0.642901
Sephs2	751.639	-0.493471	0.306747	-1.60872	0.107677	0.553899
Sepn1	38.7187	-0.370837	0.506468	-0.732202	0.464045	0.828478
Sepp1	1676.93	-0.102376	0.195032	-0.524917	0.599641	0.888163
Sepsecs	78.0752	-0.772286	0.333461	-2.31597	0.02056	0.305566
2025-09-01	1714.79	-0.0260898	0.263815	-0.0988945	0.921222	0.982737
2025-09-10	72.5703	0.835402	0.414991	2.01306	0.0441083	0.4094
2025-09-11	4534.94	0.367228	0.176982	2.07495	0.0379912	0.387349
2025-09-02	3810.78	0.152255	0.20185	0.7543	0.450669	0.821818
2025-09-04	75.0654	-1.00504	0.44614	-2.25274	0.0242753	0.325238
2025-09-06	2833.17	-0.106936	0.177738	-0.60165	0.547407	0.865109
2025-09-07	46742.6	0.325784	0.236442	1.37786	0.168246	0.629119
2025-09-08	15.7886	1.28584	0.868424	1.48066	0.138697	0.59542
2025-09-09	971.366	0.124238	0.183555	0.676844	0.498505	0.843268
Sepw1	9859.42	0.235301	0.271018	0.868213	0.385278	0.786781
Sepx1	832.851	0.279496	0.242186	1.15406	0.248477	0.704832
Serac1	32.1977	0.440214	0.604998	0.727628	0.466841	0.829967
Serbp1	16265.9	-0.0546299	0.159782	-0.341903	0.732424	0.92993
Serf1	438.546	0.905188	0.28425	3.18448	0.00145014	0.0821341
Serf2	5678.04	0.486731	1.04536	0.46561	0.641495	0.900584
Sergef	292.606	-0.0467667	0.250485	-0.186704	0.851892	0.966283
Serhl	325.157	-0.19226	0.22324	-0.861222	0.389116	0.790266
Serinc1	5462.62	-0.0309823	0.186811	-0.165849	0.868276	0.969385
Serinc3	21624.4	-0.330448	0.163125	-2.02573	0.0427928	0.406614
Serinc5	53.2562	0.01379	0.432839	0.0318595	0.974584	0.993432
Serp1	7899.25	-0.989821	0.189389	-5.22639	1.72853e-07	8.32163e-05
Serp2	190.572	-0.0703486	0.279201	-0.251964	0.801069	0.951723
Serpina3f	1122.09	0.462501	0.21215	2.18006	0.0292528	0.353975
Serpina3g	10010.7	0.361324	0.159899	2.2597	0.0238398	0.322976
Serpinb1a	137.479	1.21142	0.50266	2.41002	0.0159516	0.280714
Serpinb1b	4.87628	0.805122	1.65066	0.487757	0.625722	0.897217
Serpinb6a	1959.32	0.419841	0.220081	1.90767	0.0564342	0.442617
Serpinb6b	1539.24	0.596302	0.216254	2.75741	0.00582609	0.179705
Serpinb9	2675.49	0.291331	0.18699	1.55801	0.119232	0.572218
Serpinb9f	5.389	-1.13128	1.37897	-0.820381	0.411999	0.801474
Serpinc1	13.0985	-0.191158	0.813378	-0.235018	0.814195	0.957876
Serpine2	8066.31	0.710466	0.186501	3.80944	0.000139282	0.0185893
Serpine3	8.52782	-1.04067	1.04405	-0.99676	0.318881	0.750522
Serpinf1	21.2274	-0.385273	0.737907	-0.522115	0.60159	0.888163
Serpini1	2030.91	0.164298	0.22236	0.738884	0.459978	0.826623
Sertad1	909.839	0.0372083	0.180879	0.205708	0.837019	0.962469
Sertad2	180.152	0.465376	0.371518	1.25263	0.210339	0.672578
Sertad3	313.477	-0.405775	0.227742	-1.78173	0.0747935	0.493256
Sesn1	1469.91	-0.455158	0.186467	-2.44095	0.0146485	0.272362
Sesn2	57.4532	0.124196	0.579146	0.214446	0.830199	0.961006
Sesn3	567.299	-0.319471	0.20074	-1.59147	0.111504	0.559992
Sestd1	24.5761	0.894121	0.703392	1.27116	0.203673	0.665901
Set	2383.84	-0.180999	0.194177	-0.932134	0.351267	0.768433
Setbp1	222.323	0.489708	0.285552	1.71495	0.086354	0.513477
Setd1a	151.507	0.0561686	0.306708	0.183134	0.854693	0.967432
Setd1b	104.689	0.173368	0.309236	0.560634	0.575047	0.877478
Setd2	796.117	0.170919	0.227832	0.750197	0.453136	0.823038
Setd3	885.181	-0.582225	0.247842	-2.34918	0.018815	0.296738
Setd4	373.18	0.505412	0.282572	1.78861	0.0736772	0.48997
Setd5	343.421	0.114717	0.224694	0.510549	0.609667	0.890415
Setd6	397.058	-0.391891	0.216596	-1.80932	0.0704014	0.479298
Setd7	382.008	0.262128	0.211256	1.24081	0.214676	0.676761
Setd8	1630.86	-0.421182	0.268845	-1.56663	0.1172	0.568525
Setdb1	230.404	-0.00566659	0.287712	-0.0196953	0.984286	0.997
Setdb2	660.995	-0.22757	0.215422	-1.05639	0.290789	0.728063
Setmar	122.432	0.0231145	0.389486	0.0593463	0.952676	0.990132
Setx	940.998	0.326479	0.184409	1.77041	0.076659	0.496375
Sf1	2377.09	-0.26035	0.250337	-1.04	0.298341	0.734143
Sf3a1	1252.07	-0.130039	0.245046	-0.530674	0.595645	0.886672
Sf3a2	463.816	-0.0226325	0.218049	-0.103796	0.917332	0.981375
Sf3a3	6551.36	0.0665973	0.192057	0.346758	0.728773	0.928954
Sf3b1	16603.1	-0.203812	0.163989	-1.24283	0.213929	0.675681
Sf3b2	1862.42	-0.198899	0.209595	-0.948966	0.342638	0.762801
Sf3b3	1540.49	-0.124831	0.262059	-0.476348	0.633827	0.899617
Sf3b4	2835.22	0.0428628	0.190379	0.225144	0.821867	0.95945
Sf3b5	4805.35	0.0993887	0.24024	0.413706	0.67909	0.913931
Sfi1	137.04	-0.290702	0.294532	-0.986994	0.323646	0.75391
Sfmbt1	133.045	-0.171892	0.297931	-0.576952	0.563972	0.871467
Sfmbt2	88.7718	-0.461474	0.401191	-1.15026	0.250037	0.705018
Sfn	74.7093	1.02032	0.385988	2.6434	0.00820788	0.205655
Sfpq	2487.27	0.0887686	0.171856	0.516528	0.605485	0.889288
Sfr1	11245.9	0.263018	0.18473	1.4238	0.154505	0.613648
Sfrp2	37.1462	0.486814	0.541965	0.89824	0.369058	0.778996
Sfrs18	1606.5	-0.0677182	0.168618	-0.401606	0.687974	0.916214
Sfswap	183.348	0.0808213	0.256494	0.315101	0.752685	0.936042
Sft2d1	1334.22	0.239556	0.241431	0.992234	0.321083	0.751946
Sft2d2	1183.37	-0.24225	0.17499	-1.38437	0.166245	0.627728
Sft2d3	208.138	-0.265273	0.259469	-1.02237	0.306606	0.740622
Sftpb	5.39571	0.506583	1.13148	0.447715	0.654359	0.905579
Sfxn1	3873.86	-0.0276794	0.185511	-0.149206	0.881391	0.972178
Sfxn2	38.3139	-0.0743753	0.551334	-0.134901	0.89269	0.974432
Sfxn3	886.223	-0.615292	0.23261	-2.64517	0.00816505	0.205469
Sfxn4	70.7139	-0.666708	0.49445	-1.34838	0.177535	0.637499
Sfxn5	12.0532	0.352506	0.79823	0.441609	0.658772	0.9074
Sgcb	836.752	0.116365	0.228611	0.509008	0.610747	0.890597
Sgce	5.47912	-2.04516	1.95295	-1.04721	0.295002	0.731663
Sgk1	883.566	0.386173	0.217573	1.77492	0.0759118	0.495715
Sgk2	3.5008	-1.78587	1.62063	-1.10196	0.270478	0.716696
Sgk3	2340.34	-0.121373	0.162456	-0.74711	0.454997	0.823814
Sgms1	402.614	-0.269625	0.235856	-1.14318	0.252965	0.705685
Sgol1	2751.21	0.49048	0.174715	2.80731	0.00499572	0.167102
Sgol2	860.384	0.0684434	0.200472	0.341412	0.732794	0.930051
Sgpl1	294.298	-0.441734	0.339956	-1.29939	0.193811	0.655368
Sgpp1	1498.09	-0.592698	0.26102	-2.2707	0.0231654	0.319189
Sgpp2	16.5594	-0.645114	0.665178	-0.969835	0.332129	0.758135
Sgsh	44.282	-0.051723	0.426902	-0.121159	0.903565	0.977444
Sgsm2	42.0744	-0.350482	0.438366	-0.799519	0.42399	0.807699
Sgsm3	55.9621	-0.125454	0.476635	-0.263208	0.79239	0.948242
Sgta	1531.31	-0.627121	0.213157	-2.94206	0.00326034	0.135229
Sgtb	8.51952	0.940295	1.10978	0.847281	0.396839	0.793086
Sh2b1	190.924	0.0931572	0.343624	0.271102	0.786313	0.946383
Sh2b2	7.11419	-0.497147	1.21422	-0.409438	0.682218	0.914241
Sh2b3	56.1327	-0.639785	0.466936	-1.37018	0.170631	0.630673
Sh2d1a	1141.94	0.589397	0.290971	2.02563	0.0428031	0.406614
Sh2d1b1	5.83294	5.76622	3.80428	1.51572	0.12959	0.58424
Sh2d2a	4535.29	0.0123287	0.211379	0.0583252	0.95349	0.990132
Sh2d3c	301.836	0.192653	0.372953	0.516561	0.605463	0.889288
Sh2d4a	3.71285	-1.88861	1.79722	-1.05085	0.293327	0.729929
Sh2d5	52.1221	-0.529256	0.394533	-1.34147	0.179766	0.639336
Sh3bgrl	5403.8	0.208661	0.248624	0.839261	0.401323	0.795048
Sh3bgrl2	61.9025	0.846066	0.473894	1.78535	0.0742051	0.490984
Sh3bgrl3	41090.8	0.45178	0.250706	1.80203	0.0715401	0.482663
Sh3bp1	1195.41	-0.692344	0.343847	-2.01353	0.0440594	0.4094
Sh3bp2	134.273	0.201449	0.292421	0.688902	0.490885	0.840484
Sh3bp4	16.8655	-1.02087	1.06342	-0.959985	0.337063	0.759604
Sh3bp5	455.9	-0.342621	0.352292	-0.97255	0.330777	0.757336
Sh3bp5l	74.1823	-0.799764	0.392301	-2.03865	0.0414854	0.401224
Sh3d19	21.1244	0.0467389	0.625999	0.0746629	0.940483	0.986301
Sh3gl1	1090.28	-0.425847	0.243616	-1.74803	0.0804597	0.504464
Sh3glb1	8028.2	0.0244334	0.153974	0.158685	0.873917	0.97027
Sh3glb2	519.125	-0.671406	0.24272	-2.76618	0.00567181	0.17672
Sh3kbp1	5497	-0.216954	0.191846	-1.13088	0.258107	0.709944
Sh3pxd2a	19.4103	0.832978	0.710049	1.17313	0.240745	0.698597
Sh3rf1	41.9045	0.200517	0.461494	0.434496	0.663928	0.908992
Sh3tc1	8.06556	0.289824	1.0598	0.273469	0.784493	0.945967
Sh3tc2	4.19369	0.114557	1.61178	0.071075	0.943338	0.987319
Sh3yl1	73.8094	-0.618957	0.400777	-1.54439	0.122493	0.57594
Sharpin	1068.43	-0.262966	0.182064	-1.44436	0.148638	0.603023
Shc1	273.694	-0.590886	0.407075	-1.45154	0.146629	0.601794
Shc3	5.17062	1.46932	1.88173	0.780837	0.434899	0.813895
Shc4	8.14523	-0.276197	1.06922	-0.258316	0.796163	0.949339
Shcbp1	5322.37	0.355746	0.203436	1.74868	0.0803457	0.504464
She	47.0452	0.662399	0.497499	1.33146	0.183038	0.644835
Shf	19.0837	-0.160174	0.748402	-0.214022	0.83053	0.961006
Shfm1	24703.6	0.353696	0.237499	1.48925	0.136421	0.591377
Shisa2	140.705	-1.1211	0.411879	-2.72192	0.00649045	0.189916
Shisa5	26488.1	-0.270411	0.162425	-1.66484	0.095944	0.531148
Shkbp1	195.855	-0.517843	0.266482	-1.94326	0.0519849	0.431664
Shmt1	773.651	-0.337841	0.229001	-1.47528	0.140137	0.596424
Shmt2	1506.58	-0.651512	0.288975	-2.25457	0.0241605	0.324796
Shoc2	1813.32	-0.229473	0.198208	-1.15774	0.246972	0.70295
Shpk	17.695	-0.579896	0.931872	-0.622292	0.53375	0.857563
Shprh	368.893	0.244544	0.240527	1.0167	0.309296	0.743167
Shq1	168.002	-0.52667	0.296567	-1.77589	0.0757511	0.495692
Shroom3	166.476	0.44042	0.293665	1.49973	0.133683	0.589265
Siae	175.571	-0.607102	0.256828	-2.36385	0.0180863	0.293526
Siah1a	577.085	-0.533101	0.226892	-2.34958	0.0187946	0.296738
Siah1b	558.061	-0.0172862	0.207623	-0.0832579	0.933646	0.985361
Siah2	489.044	-0.286398	0.249164	-1.14943	0.250377	0.705018
Siah3	3.10159	0.283246	1.73413	0.163336	0.870254	0.970168
Sidt1	293.431	-0.329632	0.296801	-1.11062	0.266734	0.714661
Sidt2	1524.74	-0.225331	0.207272	-1.08713	0.27698	0.721764
Sigirr	593.45	-0.388048	0.298926	-1.29814	0.194239	0.655417
Sigmar1	603.918	-0.276825	0.294202	-0.940935	0.346738	0.765106
Sik1	38.334	0.603294	0.487369	1.23786	0.215768	0.67792
Sik2	35.1136	-0.423118	0.510579	-0.828704	0.407272	0.799237
Sik3	246.398	-0.122322	0.234743	-0.521088	0.602305	0.888163
Sike1	3204.03	0.329448	0.218243	1.50955	0.131159	0.586622
Sil1	559.151	-0.170334	0.238303	-0.71478	0.474745	0.832907
Sin3a	395.988	0.166391	0.211712	0.785932	0.431907	0.813485
Sin3b	6335.38	0.194276	0.209207	0.928628	0.353082	0.770663
Sip1	1997.92	0.116594	0.230757	0.505267	0.613371	0.892285
Sipa1	401.506	-0.0409512	0.216626	-0.189041	0.850061	0.965702
Sipa1l1	388.364	-0.0828503	0.234863	-0.35276	0.724268	0.927967
Sipa1l2	25.7654	0.625747	0.547045	1.14387	0.252678	0.705576
Sipa1l3	34.483	-0.188871	0.495004	-0.381555	0.702791	0.920412
Sirt1	549.48	0.186593	0.21069	0.885631	0.375816	0.782478
Sirt2	1252.21	-0.144566	0.174683	-0.827593	0.407901	0.799241
Sirt3	297.965	-0.105481	0.24483	-0.430836	0.666588	0.910294
Sirt4	189.582	0.39279	0.315814	1.24374	0.213595	0.675681
Sirt5	90.1166	-0.546289	0.349927	-1.56115	0.118488	0.571724
Sirt6	204.643	0.310392	0.270406	1.14787	0.251022	0.705264
Sirt7	1691.23	-0.37846	0.218442	-1.73254	0.0831771	0.508032
Sit1	1801.4	-0.0124956	0.201321	-0.0620678	0.950509	0.989639
Siva1	2493.37	0.172222	0.252038	0.683316	0.494407	0.841818
Ska1	1764.68	0.255194	0.199268	1.28066	0.200313	0.662792
Skap1	10723	-0.156077	0.169755	-0.919426	0.357873	0.77393
Skap2	1024.02	-0.0353059	0.207658	-0.17002	0.864995	0.968779
Ski	217.912	-0.448017	0.286919	-1.56148	0.118411	0.571724
Skil	670.349	0.193187	0.193538	0.99819	0.318187	0.749853
Skint5	5.44199	-0.463465	1.165	-0.397822	0.690761	0.917385
Skiv2l	271.43	-0.362135	0.287633	-1.25902	0.208024	0.669977
Skiv2l2	2082.83	-0.176879	0.199836	-0.885123	0.37609	0.782478
Skp1a	18501.7	0.193287	0.233787	0.826765	0.40837	0.799738
Skp2	206.189	-0.620417	0.318738	-1.94648	0.0515972	0.431664
Sla	2817.69	-0.346327	0.218427	-1.58555	0.112841	0.562055
Sla2	1498.12	-0.0670321	0.172555	-0.388468	0.69767	0.918803
Slain1	470.602	-0.20718	0.241479	-0.857961	0.390914	0.790266
Slain2	813.167	-0.146006	0.228126	-0.640024	0.522157	0.854623
Slamf1	2659.61	-0.0865918	0.172056	-0.503278	0.614769	0.893247
Slamf6	770.157	0.239636	0.207247	1.15628	0.247567	0.703458
Slamf7	4745.22	0.569063	0.193261	2.94453	0.00323445	0.134569
Slbp	15765.5	-0.0274891	0.198716	-0.138333	0.889977	0.973837
Slc10a3	460.784	-0.282355	0.243966	-1.15735	0.247128	0.70295
Slc10a7	266.792	0.0714241	0.277895	0.257018	0.797165	0.950114
Slc11a2	557.288	-0.773534	0.307105	-2.51879	0.0117757	0.242095
Slc12a2	62.6912	0.131296	0.450759	0.291277	0.77084	0.941629
Slc12a4	78.8358	0.0230703	0.524643	0.0439734	0.964926	0.991437
Slc12a6	575.206	-0.060102	0.20914	-0.287378	0.773823	0.941949
Slc12a7	143.693	-0.263878	0.347626	-0.759085	0.447802	0.820382
Slc12a8	17.8086	0.939386	0.812001	1.15688	0.247322	0.703291
Slc12a9	16.6228	-0.332598	0.689135	-0.482631	0.629358	0.898988
Slc14a1	562.838	-0.681418	0.291933	-2.33416	0.0195876	0.300694
Slc15a1	26.8044	0.806625	0.536632	1.50312	0.132807	0.588314
Slc15a2	28.2133	0.412107	2.68088	0.153721	0.87783	0.970681
Slc15a3	4.05678	0.706188	1.45504	0.48534	0.627435	0.898717
Slc15a4	116.627	-0.590113	0.42421	-1.39109	0.164198	0.625541
Slc16a1	2162.53	-0.760587	0.272937	-2.78668	0.00532509	0.170523
Slc16a10	46.1545	0.530616	0.475125	1.11679	0.264083	0.714269
Slc16a13	35.5819	0.401366	0.570447	0.703599	0.481683	0.83663
Slc16a3	126.833	0.031692	0.337445	0.0939177	0.925175	0.98393
Slc16a4	8.67309	-0.297707	0.978804	-0.304153	0.761011	0.938643
Slc16a5	61.5808	-2.6049	0.515323	-5.05488	4.30651e-07	0.00017074
Slc16a6	274.204	-0.404865	0.283002	-1.43061	0.152542	0.609837
Slc17a5	96.5071	0.379972	0.325441	1.16756	0.242985	0.700477
Slc17a8	3.38544	4.98537	1.88761	2.64111	0.0082636	0.206284
Slc17a9	535.722	0.0300875	0.234556	0.128274	0.897932	0.975536
Slc18a1	3.50196	-2.42865	1.57773	-1.53933	0.123724	0.577094
Slc18a2	108.958	-0.0166099	0.362461	-0.0458253	0.963449	0.991152
Slc19a1	337.709	-0.496784	0.291132	-1.70639	0.0879351	0.51848
Slc19a2	453.116	-0.646288	0.373283	-1.73136	0.0833869	0.50836
Slc1a2	7.69836	-1.2757	1.15969	-1.10004	0.271315	0.71721
Slc1a4	4.16878	-0.937928	1.74621	-0.537123	0.591183	0.885985
Slc1a5	1731.46	-0.327462	0.262163	-1.24908	0.211637	0.673789
Slc20a1	905.451	0.199193	0.215176	0.925723	0.35459	0.771796
Slc20a2	52.1426	-0.702945	0.459367	-1.53025	0.125955	0.57942
Slc22a1	5.4441	-0.0855204	1.16033	-0.0737036	0.941246	0.986627
Slc22a15	17.1104	-1.33909	0.818194	-1.63664	0.101706	0.542753
Slc22a17	11.6016	-0.652896	1.0281	-0.635052	0.525395	0.855145
Slc22a2	10.9887	-3.52697	1.01304	-3.48158	0.000498466	0.0422598
Slc22a21	13.4473	-1.99288	1.11468	-1.78785	0.0737995	0.490003
Slc22a23	5.64453	-0.76368	1.35584	-0.563252	0.573264	0.876443
Slc22a5	89.087	-0.150702	0.407436	-0.369878	0.711474	0.924081
Slc23a1	4.48391	-0.375191	1.33676	-0.280671	0.778962	0.944661
Slc23a2	79.8749	-0.374111	0.42066	-0.889343	0.373819	0.782292
Slc24a1	5.62297	-0.107348	1.1483	-0.0934843	0.925519	0.984065
Slc24a3	7.88523	0.816214	1.00677	0.810722	0.417526	0.805184
Slc24a5	8.19843	-0.534066	0.958356	-0.557273	0.577341	0.878424
Slc24a6	77.586	-1.04677	0.490736	-2.13306	0.0329195	0.368468
Slc25a1	820.526	-0.39508	0.264248	-1.49511	0.134885	0.589265
Slc25a10	212.05	-0.551878	0.311833	-1.76979	0.0767625	0.496375
Slc25a11	2499.3	-0.193218	0.175373	-1.10176	0.270567	0.716696
Slc25a12	746.684	-0.362857	0.248264	-1.46158	0.143856	0.598655
Slc25a13	138.931	-0.65096	0.332404	-1.95834	0.05019	0.429835
Slc25a14	570.913	0.426244	0.214354	1.9885	0.0467559	0.416705
Slc25a15	140.13	-0.428256	0.333281	-1.28497	0.198803	0.661184
Slc25a16	478.115	-0.797711	0.275756	-2.89282	0.00381805	0.148024
Slc25a17	3025.01	0.102184	0.201138	0.508031	0.611432	0.890749
Slc25a19	403.582	-0.245403	0.236174	-1.03908	0.29877	0.734353
Slc25a2	3.53549	-0.798659	1.8001	-0.443675	0.657277	0.906644
Slc25a20	607.179	-0.487236	0.198829	-2.45053	0.0142646	0.268557
Slc25a22	139.048	-0.78221	0.402421	-1.94376	0.0519243	0.431664
Slc25a23	31.3011	-0.236254	0.566486	-0.417052	0.67664	0.913931
Slc25a24	816.983	0.164835	0.238219	0.691948	0.48897	0.839846
Slc25a25	115.502	-0.935349	0.481441	-1.94281	0.0520388	0.431682
Slc25a26	61.474	-0.0614211	0.455692	-0.134787	0.892781	0.974432
Slc25a27	23.5068	0.51824	0.67449	0.768343	0.442283	0.817045
Slc25a28	132.744	-0.61932	0.350383	-1.76755	0.077136	0.496796
Slc25a29	33.391	-0.651974	0.615153	-1.05986	0.28921	0.728063
Slc25a3	5654.78	-0.0772025	0.184887	-0.417567	0.676264	0.913931
Slc25a30	94.1076	-0.935641	0.405713	-2.30616	0.0211015	0.308847
Slc25a31	3.16877	-5.35275	1.94623	-2.75032	0.00595371	0.181575
Slc25a32	686.703	-0.24562	0.212723	-1.15465	0.248236	0.704467
Slc25a33	320.563	0.108321	0.228345	0.474373	0.635234	0.899617
Slc25a35	60.5089	-0.0121255	0.475469	-0.0255023	0.979654	0.994494
Slc25a36	626.444	-0.328483	0.207541	-1.58273	0.113482	0.562887
Slc25a37	187.934	0.00936467	0.253592	0.0369281	0.970542	0.992921
Slc25a38	113.937	-0.605984	0.319886	-1.89438	0.0581752	0.445822
Slc25a39	1628.96	-0.386174	0.203198	-1.90048	0.0573705	0.444456
Slc25a4	9012.16	-0.185641	0.161446	-1.14986	0.250201	0.705018
Slc25a40	909.15	-0.0666593	0.250808	-0.265779	0.79041	0.948199
Slc25a42	23.0849	-0.636927	0.570407	-1.11662	0.264157	0.714269
Slc25a43	5.15051	-0.191591	1.3377	-0.143224	0.886113	0.973313
Slc25a44	175.937	-0.524371	0.369638	-1.41861	0.156014	0.615651
Slc25a45	113.387	0.0362795	0.330116	0.109899	0.912489	0.979484
Slc25a46	2456.71	-0.284735	0.22097	-1.28857	0.197547	0.659796
Slc25a47	12.3331	-0.252804	0.768552	-0.328935	0.742205	0.932827
Slc25a5	29247.4	-0.0344163	0.198789	-0.17313	0.862549	0.967981
Slc26a10	39.7325	-0.454013	0.470686	-0.964577	0.334756	0.758661
Slc26a11	44.901	-0.840217	0.500083	-1.68015	0.0929273	0.527436
Slc26a2	108.719	0.104668	0.342428	0.305664	0.75986	0.937824
Slc26a6	72.3595	0.260382	0.362525	0.718246	0.472606	0.832289
Slc26a6-2	11.529	0.427507	0.795582	0.537352	0.591025	0.885913
Slc27a1	30.239	0.193076	0.530847	0.363712	0.716073	0.926341
Slc27a2	4.58773	-0.487055	1.55541	-0.313136	0.754177	0.936065
Slc27a4	99.8433	-0.866811	0.37532	-2.30952	0.0209146	0.307783
Slc27a6	3.57989	-1.12915	1.52058	-0.742577	0.457738	0.825124
Slc28a2	742.8	-0.281807	0.2518	-1.11917	0.263068	0.713622
Slc29a1	2215.66	-0.618999	0.201162	-3.07712	0.00209011	0.105937
Slc29a2	5.41886	0.572889	1.34569	0.425719	0.670312	0.911787
Slc29a3	47.145	-0.0883133	0.456422	-0.19349	0.846575	0.965263
Slc29a4	21.6109	-0.0280932	0.666625	-0.0421425	0.966385	0.991923
Slc2a1	473.799	-1.13323	0.332909	-3.40402	0.000664026	0.0517403
Slc2a3	1780.38	0.0165389	0.272425	0.0607098	0.95159	0.990132
Slc2a4rg-ps	27.1053	-0.153603	0.610488	-0.251606	0.801345	0.951723
Slc2a6	110.815	0.0406301	0.427623	0.0950139	0.924304	0.98355
Slc2a8	177.261	-0.674381	0.304338	-2.2159	0.0266987	0.339753
Slc2a9	54.8737	-0.184167	0.456484	-0.403447	0.686619	0.915649
Slc30a1	152.677	-0.36598	0.275861	-1.32668	0.184614	0.645422
Slc30a4	1456.82	0.262503	0.171287	1.53254	0.12539	0.57846
Slc30a5	801.764	-0.315926	0.248726	-1.27018	0.204021	0.666534
Slc30a6	1285.39	0.074581	0.252123	0.295812	0.767374	0.941066
Slc30a7	1808.93	-0.0176886	0.192653	-0.0918157	0.926844	0.984302
Slc30a9	960.693	-0.468707	0.21169	-2.21412	0.0268203	0.339753
Slc31a1	2318.97	-0.0577374	0.181109	-0.318799	0.749879	0.934636
Slc31a2	254.786	-0.359857	0.272952	-1.31839	0.187374	0.648152
Slc33a1	391.003	-0.103776	0.242231	-0.428418	0.668347	0.911321
Slc34a2	3.45317	-0.710631	2.07371	-0.342687	0.731834	0.92993
Slc35a1	1026.61	0.329033	0.215388	1.52763	0.126604	0.579694
Slc35a2	199.853	-0.415538	0.248949	-1.66917	0.0950833	0.528982
Slc35a3	653.109	-0.165603	0.208109	-0.795752	0.426176	0.809248
Slc35a4	1513.04	-0.520225	0.266761	-1.95015	0.0511578	0.431095
Slc35a5	613.165	-0.127122	0.220394	-0.576794	0.564078	0.871467
Slc35b1	3389.06	-0.00893178	0.212431	-0.0420455	0.966462	0.991923
Slc35b2	1150.67	-0.373445	0.221745	-1.68412	0.0921581	0.526559
Slc35b3	1933.02	-0.0951237	0.185417	-0.513027	0.607932	0.889783
Slc35b4	968.388	-0.289984	0.234874	-1.23463	0.216967	0.678962
Slc35c1	207.573	-0.463415	0.349924	-1.32433	0.185393	0.645929
Slc35c2	279.551	-0.67768	0.316073	-2.14406	0.0320279	0.36551
Slc35d1	336.872	-0.664325	0.256806	-2.58688	0.00968496	0.223168
Slc35d2	559.645	-0.00853231	0.204964	-0.0416284	0.966795	0.992081
Slc35e1	434.223	-0.450225	0.335767	-1.34088	0.179958	0.639417
Slc35e2	185.888	0.301253	0.282236	1.06738	0.285801	0.727556
Slc35e3	26.2216	-0.0720036	0.681508	-0.105653	0.915857	0.980846
Slc35e4	5.00879	-0.989779	1.37754	-0.718512	0.472442	0.832289
Slc35f2	390.003	-0.123375	0.236554	-0.521554	0.601981	0.888163
Slc35f5	114.276	0.0807319	0.306228	0.263634	0.792062	0.9482
Slc36a1	34.5775	0.892406	0.5172	1.72546	0.0844451	0.509308
Slc36a3	53.2755	0.610903	0.48758	1.25293	0.210231	0.672578
Slc36a4	74.2618	0.402564	0.345926	1.16373	0.244534	0.701565
Slc37a1	168.136	-0.181919	0.405218	-0.448941	0.653474	0.905222
Slc37a2	25.2793	-0.0756332	0.597332	-0.126618	0.899242	0.976028
Slc37a3	368.58	-0.339435	0.225675	-1.50409	0.132559	0.588314
Slc37a4	336.805	-0.408036	0.282958	-1.44204	0.149292	0.604394
Slc38a1	1604.82	0.0122366	0.169664	0.0721225	0.942504	0.987233
Slc38a10	250.331	-0.0754887	0.283544	-0.266233	0.79006	0.948199
Slc38a11	6.52028	-0.374906	1.38862	-0.269984	0.787173	0.946897
Slc38a2	6166.78	0.0704032	0.164643	0.42761	0.668935	0.911569
Slc38a6	52.2752	0.48244	0.446327	1.08091	0.279736	0.722184
Slc38a7	29.6347	-0.602683	0.625146	-0.964068	0.335012	0.758756
Slc38a9	351.369	-0.181155	0.284635	-0.636447	0.524485	0.855145
Slc39a1	81.5538	0.195019	0.363901	0.535914	0.592018	0.885992
Slc39a10	548.474	-0.19189	0.191798	-1.00048	0.317079	0.749128
Slc39a11	81.5467	-0.66393	0.454951	-1.45934	0.144471	0.599774
Slc39a13	36.0781	-1.50167	0.566446	-2.65104	0.0080245	0.204573
Slc39a14	119.027	0.270788	0.365401	0.74107	0.458651	0.825449
Slc39a2	5.83771	-0.0495531	1.07426	-0.0461278	0.963208	0.991152
Slc39a3	111.536	-0.508322	0.36155	-1.40595	0.159738	0.62036
Slc39a4	280.911	-0.947079	0.366399	-2.58483	0.00974258	0.224092
Slc39a5	7.36912	0.0681784	1.05162	0.0648321	0.948308	0.988734
Slc39a6	958.091	0.298802	0.28033	1.0659	0.286471	0.728063
Slc39a7	510.776	-0.432001	0.393456	-1.09797	0.27222	0.717419
Slc39a8	224.678	-0.0510934	0.267504	-0.191	0.848525	0.965702
Slc39a9	275.909	-0.0201359	0.318883	-0.0631451	0.949651	0.989168
Slc3a2	3562.88	-0.0855975	0.181122	-0.472596	0.636502	0.899658
Slc41a1	62.6419	-0.312106	0.377237	-0.827348	0.40804	0.799241
Slc41a2	10.8738	2.65767	1.03757	2.56144	0.0104238	0.230812
Slc41a3	51.69	-0.167217	0.502712	-0.332629	0.739414	0.932756
Slc43a1	43.2768	-1.06818	0.659772	-1.61902	0.105443	0.549217
Slc43a2	145.779	-0.433822	0.343997	-1.26112	0.207265	0.669564
Slc43a3	475.543	0.281849	0.2158	1.30607	0.191529	0.652301
Slc44a1	17.5622	-0.160346	0.922572	-0.173804	0.86202	0.967981
Slc44a2	2082.15	-0.46074	0.284703	-1.61832	0.105594	0.549387
Slc44a4	2.90093	-4.07259	1.88838	-2.15665	0.0310326	0.361534
Slc45a4	160.472	-0.0181988	0.373496	-0.0487254	0.961138	0.991152
Slc46a1	8.4873	1.03279	1.17675	0.877658	0.380129	0.784743
Slc46a3	223.764	-0.747807	0.281662	-2.65498	0.00793126	0.204573
Slc48a1	690.413	-0.0200965	0.198898	-0.101039	0.919519	0.981814
Slc4a10	26.8327	-0.711748	0.737862	-0.964608	0.334741	0.758661
Slc4a11	13.46	-0.107532	0.930102	-0.115613	0.907959	0.978547
Slc4a1ap	236.773	-0.450621	0.372299	-1.21037	0.226136	0.686632
Slc4a2	105.066	-0.203693	0.33705	-0.604341	0.545617	0.863354
Slc4a7	392.366	0.541793	0.273728	1.97931	0.0477809	0.419278
Slc4a8	112.078	-0.220176	0.351504	-0.626384	0.531063	0.856181
Slc50a1	2916.74	-0.116617	0.201144	-0.579768	0.562071	0.870787
Slc5a11	18.2042	-0.371341	0.741853	-0.500558	0.616682	0.894398
Slc5a3	117.024	0.194671	0.297824	0.653644	0.513341	0.849805
Slc5a6	30.6466	0.478042	0.591223	0.808564	0.418766	0.80559
Slc6a13	59.2122	1.26334	0.468219	2.69818	0.00697195	0.196181
Slc6a19	287.225	0.253127	0.325643	0.777314	0.436973	0.815168
Slc6a6	1257.43	0.0156861	0.233671	0.067129	0.946479	0.988038
Slc6a8	6.8835	0.309588	1.38185	0.224039	0.822727	0.959816
Slc7a1	616.815	0.271164	0.203931	1.32968	0.183623	0.645291
Slc7a11	74.6241	0.50529	0.428488	1.17924	0.238303	0.696621
Slc7a3	24.3899	1.98618	1.04733	1.89643	0.0579038	0.444607
Slc7a4	3.98251	-4.53432	2.0394	-2.22336	0.0261915	0.338182
Slc7a5	289.74	0.461027	0.253153	1.82114	0.0685854	0.476434
Slc7a6	399.167	-0.0318598	0.245775	-0.12963	0.896859	0.975536
Slc7a6os	352.815	-0.221553	0.228649	-0.968966	0.332562	0.758146
Slc7a7	10.2562	2.14933	0.926231	2.32052	0.0203129	0.305323
Slc9a1	41.4208	0.189384	0.474443	0.399171	0.689767	0.917059
Slc9a2	38.939	-0.143164	0.487887	-0.293438	0.769188	0.941467
Slc9a3r1	1994.02	-0.523633	0.250957	-2.08655	0.0369293	0.382874
Slc9a3r2	19.904	-0.617422	0.814514	-0.758026	0.448436	0.820498
Slc9a5	21.7509	1.07161	0.677381	1.58199	0.113653	0.563308
Slc9a6	193.013	-0.179152	0.284442	-0.629838	0.528801	0.855145
Slc9a7	18.4772	1.22898	0.806172	1.52446	0.127393	0.580573
Slc9a8	227.5	0.149089	0.28618	0.520962	0.602393	0.888163
Slc9a9	200.003	0.315646	0.308903	1.02183	0.306863	0.740645
Slco3a1	366.777	-0.202738	0.28212	-0.718624	0.472372	0.832289
Slco4a1	387.598	-0.34937	0.295285	-1.18316	0.236745	0.69493
Slfn1	5058.48	0.196675	0.256311	0.767331	0.442885	0.817752
Slfn10-ps	185.953	-0.437533	0.288569	-1.51622	0.129464	0.584062
Slfn2	4846.94	0.121532	0.156468	0.776721	0.437323	0.815194
Slfn3	115.1	-0.130004	0.371519	-0.349926	0.726395	0.928574
Slfn5	148.409	0.391585	0.32995	1.1868	0.235307	0.693359
Slfn8	504.455	0.0354104	0.246485	0.143661	0.885768	0.973313
Slfn9	208.406	0.0937691	0.254638	0.368245	0.712691	0.924447
Slit2	4.03945	-2.31133	1.92966	-1.19779	0.230998	0.690859
Slitrk2	18.3613	-0.511081	0.668952	-0.764002	0.444866	0.818906
Slk	903.597	0.13488	0.225463	0.598237	0.549682	0.865456
Slmap	1020.86	0.0867876	0.203669	0.426121	0.670019	0.911787
Slmo1	7.01267	2.65379	1.2001	2.2113	0.0270151	0.340133
Slmo2	6642.94	-0.0481718	0.164802	-0.292301	0.770056	0.941623
Slpi	162.686	0.30149	0.372832	0.808649	0.418717	0.80559
Sltm	2677.36	0.103482	0.163371	0.633418	0.52646	0.855145
Slu7	4051.47	-0.0475165	0.162646	-0.292146	0.770175	0.941623
Slx1b	100.931	-0.0634724	0.326726	-0.194268	0.845966	0.965263
Slx4	153.303	-0.0682727	0.275892	-0.247462	0.804551	0.95328
Smad1	262.089	-0.418327	0.361787	-1.15628	0.247566	0.703458
Smad2	1813.25	-0.14928	0.184983	-0.806996	0.419669	0.80559
Smad3	225.031	0.160173	0.303201	0.528273	0.59731	0.887243
Smad4	997.907	-0.401671	0.22089	-1.81842	0.069	0.476985
Smad5	603.858	-0.488882	0.209295	-2.33585	0.0194991	0.300694
Smad7	125.052	0.423731	0.337088	1.25704	0.20874	0.670483
Smagp	3.69986	1.859	1.5106	1.23063	0.21846	0.679433
Smap1	1162.61	0.140214	0.175286	0.799914	0.423761	0.807699
Smap2	1192.13	0.0954666	0.196357	0.486188	0.626834	0.898167
Smarca1	2.96318	-1.4329	1.63947	-0.874003	0.382117	0.785013
Smarca2	821.346	0.206275	0.199896	1.03191	0.302112	0.737233
Smarca4	584.394	-0.120724	0.249772	-0.483337	0.628856	0.898988
Smarca5	2954.06	-0.0418286	0.187193	-0.223452	0.823184	0.959823
Smarca5-ps	86.247	-0.462646	0.539303	-0.857858	0.390971	0.790266
Smarcad1	875.158	0.133015	0.190072	0.699816	0.484043	0.837897
Smarcal1	189.868	-0.323242	0.375212	-0.861491	0.388968	0.790258
Smarcb1	1836.97	-0.239212	0.208925	-1.14497	0.252223	0.705576
Smarcc1	658.844	-0.154222	0.261015	-0.590854	0.554618	0.867013
Smarcc2	417.966	0.0632264	0.209934	0.301172	0.763283	0.939856
Smarcd1	124.551	0.317537	0.312934	1.01471	0.310244	0.743798
Smarcd2	960.932	-0.828063	0.33979	-2.43698	0.0148105	0.273797
Smarcd3	12.0713	-0.0979237	1.06104	-0.0922903	0.926467	0.984299
Smarce1	1401.19	-0.0591009	0.186815	-0.316361	0.751729	0.935583
Smc1a	3859.25	0.0536783	0.170013	0.31573	0.752207	0.935832
Smc2	8031.28	0.275603	0.166407	1.6562	0.0976815	0.53516
Smc3	3903.16	-0.0965124	0.165904	-0.581736	0.560744	0.869794
Smc4	20132.4	0.167824	0.159899	1.04957	0.293917	0.730323
Smc5	1937.17	0.0120553	0.198444	0.0607492	0.951559	0.990132
Smc6	8299.89	-0.00234778	0.18071	-0.012992	0.989634	0.998052
Smchd1	2062.27	0.105064	0.163454	0.642773	0.520372	0.85342
Smcr7	67.8921	-0.557484	0.418782	-1.3312	0.183122	0.644835
Smcr7l	350.728	-0.0563824	0.247056	-0.228216	0.819478	0.959358
Smcr8	179.897	0.334808	0.275807	1.21392	0.224777	0.684471
Smek1	1595.11	-0.0350857	0.200563	-0.174936	0.86113	0.967916
Smek2	3011.94	-0.0734281	0.168479	-0.435829	0.662961	0.908849
Smg1	823.348	0.338494	0.22354	1.51425	0.129964	0.585336
Smg5	118.385	0.0276894	0.311077	0.0890114	0.929073	0.985051
Smg6	371.788	-0.104905	0.22871	-0.458681	0.646463	0.902291
Smg7	476.316	0.314188	0.250853	1.25248	0.210395	0.672578
Smn1	1528.09	-0.0178016	0.22933	-0.0776243	0.938127	0.986158
Smndc1	1928.53	0.0750502	0.172323	0.435521	0.663184	0.908878
Smox	149.584	-0.192401	0.280745	-0.685323	0.49314	0.841701
Smpd1	738.312	-0.48326	0.306497	-1.57672	0.114859	0.564282
Smpd2	308.029	-0.36165	0.264297	-1.36835	0.171204	0.630696
Smpd3	6.22762	-0.882288	1.12023	-0.787593	0.430935	0.813022
Smpd4	326.997	-0.611072	0.249513	-2.44906	0.0143229	0.268904
Smpdl3a	2566.53	-0.152598	0.181929	-0.838779	0.401593	0.795048
Smpdl3b	20.0451	-0.139929	0.639348	-0.218862	0.826757	0.960666
Sms	464.762	-0.0427543	0.200125	-0.213638	0.830829	0.961006
Smtn	21.1963	-0.344346	0.84777	-0.406179	0.684611	0.914564
Smtnl2	18.3428	-2.16449	0.952849	-2.2716	0.0231108	0.319011
Smu1	7329.19	-0.0566776	0.165502	-0.342458	0.732006	0.92993
Smug1	78.9563	-0.12288	0.416838	-0.294792	0.768153	0.941422
Smurf1	120.958	-0.237589	0.317781	-0.74765	0.454671	0.823564
Smurf2	147.622	0.28768	0.323208	0.890077	0.373424	0.781883
Smyd2	1013.52	-0.130896	0.206335	-0.634383	0.525831	0.855145
Smyd3	802.494	-0.101524	0.206494	-0.491658	0.622961	0.896381
Smyd4	142.194	-0.0247086	0.290937	-0.0849277	0.932319	0.985159
Smyd5	314.772	-0.397969	0.312047	-1.27535	0.202185	0.665071
Snai2	5.24701	3.8646	3.89058	0.993323	0.320552	0.751748
Snai3	478.493	0.00241706	0.250756	0.00963907	0.992309	0.998245
Snap23	2566.88	0.0018264	0.197002	0.00927097	0.992603	0.998245
Snap29	495.167	-0.128338	0.222144	-0.577723	0.563451	0.871467
Snap47	685.18	0.401253	0.201852	1.98785	0.0468279	0.416705
Snapc1	788.209	0.00239476	0.219884	0.010891	0.99131	0.998245
Snapc2	517.19	-0.0868426	0.203983	-0.425734	0.670302	0.911787
Snapc3	1097.03	0.201894	0.20533	0.983268	0.325476	0.75411
Snapc4	75.3432	-0.656684	0.463688	-1.41622	0.156711	0.616202
Snapc5	3143.52	0.298017	0.224664	1.3265	0.184673	0.645422
Snapin	4237.49	0.102353	0.184939	0.553443	0.57996	0.879796
Sncg	6.42277	1.63374	1.14915	1.42169	0.155117	0.614569
Snd1	863.871	-0.631649	0.297147	-2.12571	0.0335272	0.369651
Snf8	1250.89	0.11302	0.190355	0.593732	0.552691	0.86621
Snhg1	1487.32	0.311256	0.238563	1.30471	0.191991	0.652908
Snhg10	136.031	-0.0686801	0.357892	-0.191902	0.847819	0.965702
Snhg11	3.19452	0.86532	1.4483	0.597474	0.550191	0.865456
Snhg12	182.449	0.30914	0.283409	1.09079	0.275365	0.720342
Snhg3	42.4917	0.266464	0.455517	0.58497	0.558568	0.868591
Snhg4	696.603	0.269054	0.216625	1.24203	0.214226	0.676135
Snhg5	1308.41	0.448241	0.257776	1.73888	0.0820564	0.506178
Snhg6	1530.58	0.323476	0.267771	1.20803	0.227034	0.687542
Snhg7	94.9518	0.277674	0.339717	0.81737	0.413717	0.802718
Snhg8	541.73	0.527434	0.274372	1.92233	0.0545636	0.43766
Snhg9	129.843	0.676493	0.350703	1.92896	0.0537358	0.436662
Snip1	847.065	-0.19522	0.20803	-0.938418	0.34803	0.765699
Snn	4.63065	-2.393	1.42644	-1.6776	0.0934249	0.527529
Snora19	3.4398	-1.35896	1.48162	-0.917215	0.35903	0.774152
Snora20	4.36132	0.0397274	1.32398	0.0300061	0.976062	0.993685
Snora21	8.66043	0.790603	1.03486	0.763971	0.444884	0.818906
Snora28	24.1977	1.17704	0.582804	2.01962	0.043423	0.408565
Snora3	13.6458	1.00859	0.748474	1.34752	0.177811	0.637544
Snora30	9.20476	0.793637	0.869749	0.91249	0.361511	0.775437
Snora31	34.5556	0.435123	0.524681	0.82931	0.406929	0.799237
Snora33	14.4078	1.35876	0.800428	1.69754	0.0895946	0.522837
Snora41	13.9288	-0.165303	0.853392	-0.193702	0.84641	0.965263
Snora64	22.3373	0.544489	0.621785	0.875688	0.3812	0.784877
Snora65	22.9624	0.0197712	0.5657	0.0349499	0.97212	0.992921
Snora68	93.2398	0.428831	0.319733	1.34122	0.17985	0.639341
Snora70	23.4076	0.354805	0.63145	0.561889	0.574192	0.876938
Snora73a	5.53411	0.459236	1.19616	0.383926	0.701033	0.919579
Snora74a	2.89697	0.246833	1.54792	0.159461	0.873306	0.97027
Snora75	26.0958	0.151258	0.663675	0.22791	0.819716	0.959358
Snora78	24.7686	0.775432	0.575415	1.3476	0.177786	0.637544
Snora7a	28.0881	-0.0878836	0.556183	-0.158012	0.874447	0.97027
Snora81	48.8936	0.574941	0.420394	1.36762	0.17143	0.630696
Snord100	10.2461	0.999705	0.9372	1.06669	0.286111	0.727556
Snord104	49.1236	0.0477949	0.423113	0.11296	0.910062	0.979055
Snord118	134.011	0.156032	0.340359	0.458433	0.646642	0.902405
Snord12	6.48813	-0.300528	1.16021	-0.259028	0.795614	0.949126
Snord13	100.412	0.458032	0.424423	1.07919	0.280504	0.722705
Snord14a	66.9554	0.256102	0.403462	0.634761	0.525584	0.855145
Snord15b	7.03429	-0.536872	1.12437	-0.477486	0.633016	0.899617
Snord16a	47.1445	0.70055	0.473204	1.48044	0.138756	0.59542
Snord19	3.8299	1.40652	1.55672	0.90352	0.36625	0.77794
Snord2	12.8332	0.0910229	0.77852	0.116918	0.906925	0.978547
Snord22	35.1299	-0.478137	0.487956	-0.979877	0.327147	0.755385
Snord35a	4.54952	0.0413343	1.24197	0.0332811	0.97345	0.993121
Snord35b	16.1268	-1.03971	0.728229	-1.42772	0.153372	0.611672
Snord42b	7.81744	0.22577	1.00007	0.225754	0.821393	0.95945
Snord45b	3.14973	-0.549121	1.82368	-0.301107	0.763333	0.939856
Snord47	33.4437	0.247311	0.498708	0.495902	0.619963	0.895027
Snord49a	6.82946	-0.701005	1.05096	-0.667013	0.504764	0.846158
Snord49b	14.9861	-0.303211	0.705246	-0.429937	0.667241	0.910735
Snord4a	10.6414	0.0473107	0.905901	0.0522251	0.958349	0.990449
Snord53	4.55653	-1.7031	1.26578	-1.3455	0.178465	0.638101
Snord55	6.00223	-0.668636	1.18827	-0.562696	0.573642	0.876623
Snord57	3.81936	0.952473	1.39718	0.68171	0.495422	0.842046
Snord65	24.2315	0.601271	0.594053	1.01215	0.311466	0.744957
Snord68	4.45949	-0.478279	1.4673	-0.325959	0.744456	0.932956
Snord69	27.8929	0.876009	0.554262	1.5805	0.113993	0.564117
Snord72	30.1545	0.3739	0.515118	0.725853	0.467929	0.830505
Snord73a	9.69251	0.416048	0.905687	0.459372	0.645967	0.902258
Snord8	7.23059	0.196309	1.04505	0.187847	0.850996	0.965982
Snord83b	5.60276	1.19837	1.33581	0.897116	0.369657	0.779564
Snord87	16.2751	-0.685361	0.721136	-0.95039	0.341914	0.762123
Snord91a	3.1711	-0.259235	1.51585	-0.171017	0.864211	0.968376
Snord92	3.75118	0.190808	1.64656	0.115883	0.907745	0.978547
Snord96a	83.3056	0.39368	0.351627	1.1196	0.262886	0.713622
Snord99	4.66412	2.00986	1.39975	1.43587	0.15104	0.606919
Snrk	173.284	-0.910602	0.366575	-2.48408	0.0129886	0.254485
Snrnp200	835.97	-0.102847	0.216876	-0.474221	0.635342	0.899617
Snrnp25	3890.83	0.166971	0.244542	0.682792	0.494738	0.841818
Snrnp27	7424.71	0.255255	0.24315	1.04979	0.293817	0.730208
Snrnp35	95.1908	0.12028	0.368895	0.326054	0.744383	0.932956
Snrnp40	4380.96	-0.221164	0.171561	-1.28913	0.197353	0.659619
Snrnp48	1611.31	0.132511	0.19119	0.693088	0.488254	0.839838
Snrnp70	1040.07	0.00787705	0.185685	0.0424215	0.966163	0.991923
Snrpa	686.967	-0.153625	0.208872	-0.735498	0.462037	0.827384
Snrpa1	10516.7	0.191203	0.212882	0.898164	0.369098	0.778996
Snrpb	16871.6	0.0680102	0.196811	0.345561	0.729672	0.929089
Snrpb2	8693.42	0.328362	0.254508	1.29018	0.196988	0.659095
Snrpc	3682.43	0.160046	0.233945	0.684119	0.4939	0.841818
Snrpd1	10844.3	0.296462	0.230594	1.28564	0.198567	0.661184
Snrpd2	3714.82	0.155693	0.26616	0.584958	0.558576	0.868591
Snrpd3	9722.15	0.14429	0.185151	0.779308	0.435798	0.814441
Snrpe	13865.5	0.42555	0.258913	1.6436	0.100259	0.540188
Snrpf	521.379	0.449401	0.244287	1.83964	0.0658207	0.467488
Snrpg	7007.42	0.53515	0.323254	1.65551	0.0978215	0.53516
Sntb1	40.8814	-1.12107	0.511395	-2.19217	0.0283669	0.348574
Sntb2	113.564	0.316981	0.334102	0.948755	0.342745	0.76285
Snupn	1776.83	0.0512792	0.243547	0.210552	0.833237	0.961006
Snw1	4366.78	0.0229677	0.161245	0.14244	0.886733	0.973358
Snx1	2404.06	-0.272142	0.231357	-1.17628	0.239481	0.69784
Snx10	1481.95	0.142605	0.190434	0.74884	0.453954	0.823474
Snx11	187.284	-0.626733	0.281272	-2.22821	0.0258665	0.337033
Snx12	1030.97	0.229887	0.221747	1.03671	0.299873	0.735687
Snx13	412.068	-0.40991	0.249803	-1.64094	0.100811	0.541134
Snx14	786.129	-0.275689	0.200421	-1.37555	0.168961	0.629717
Snx15	378.304	-0.293439	0.271307	-1.08158	0.27944	0.722034
Snx16	144.316	0.241061	0.334539	0.720576	0.47117	0.832289
Snx17	1993.88	-0.403879	0.190859	-2.11611	0.0343356	0.371323
Snx18	317.868	0.407726	0.216996	1.87896	0.0602505	0.450959
Snx19	138.718	-0.338905	0.320348	-1.05793	0.290089	0.728063
Snx2	6738.12	0.0976914	0.219886	0.444282	0.656839	0.906634
Snx20	553.914	-0.35753	0.195107	-1.83248	0.0668798	0.471035
Snx21	12.6455	-0.439711	0.798795	-0.550467	0.581999	0.880708
Snx25	427.279	-0.247357	0.221964	-1.1144	0.265108	0.714609
Snx27	196.104	0.0527403	0.247935	0.212719	0.831546	0.961006
Snx29	11.9516	-0.96534	0.809471	-1.19256	0.233043	0.691493
Snx3	17090.1	-0.0341975	0.19297	-0.177216	0.859338	0.96781
Snx30	28.8359	0.26303	0.576397	0.456336	0.648149	0.902774
Snx32	154.724	0.0831499	0.302909	0.274505	0.783697	0.945772
Snx33	32.5504	-0.0298964	0.593052	-0.0504111	0.959795	0.990737
Snx4	2219.48	-0.320208	0.202647	-1.58012	0.114079	0.564117
Snx5	6068.94	0.217195	0.173887	1.24906	0.211643	0.673789
Snx6	8487.84	0.0991991	0.307452	0.32265	0.746961	0.933348
Snx8	16.9946	0.757765	0.778983	0.972762	0.330671	0.757336
Snx9	124.285	-0.299829	0.316615	-0.946986	0.343646	0.763103
Soat1	840.954	-0.220626	0.271794	-0.811738	0.416942	0.805184
Soat2	109.982	-0.178144	0.38793	-0.459218	0.646078	0.902258
Socs1	2977.22	-0.247336	0.162718	-1.52003	0.128503	0.582572
Socs2	8193.1	-0.398208	0.165055	-2.41259	0.0158398	0.279953
Socs3	46.8653	-1.15969	0.594681	-1.9501	0.0511645	0.431095
Socs4	584.34	0.00710989	0.231785	0.0306745	0.975529	0.993588
Socs5	144.958	0.780859	0.358543	2.17787	0.029416	0.354367
Socs6	306.28	0.096734	0.300811	0.321578	0.747773	0.933525
Socs7	46.9763	-0.0681962	0.501861	-0.135887	0.891911	0.974308
Sod1	1857.67	0.358173	0.202388	1.76974	0.0767709	0.496375
Sod2	3629.03	-0.00173341	0.188271	-0.00920702	0.992654	0.998245
Solh	8.04999	-0.0616187	1.1162	-0.055204	0.955976	0.990155
Son	10666.8	0.355106	0.209454	1.69539	0.0900015	0.523165
Sorbs1	72.4791	0.0467877	0.397399	0.117735	0.906278	0.978347
Sorbs3	5.53761	-0.267894	1.24358	-0.215422	0.829438	0.961006
Sorcs2	13.6343	2.33221	0.958689	2.43271	0.0149865	0.275199
Sord	406.687	-0.76858	0.260072	-2.95525	0.00312411	0.134569
Sorl1	292.559	-0.333937	0.279907	-1.19303	0.232858	0.691493
Sort1	4.15715	-0.866274	1.53502	-0.564341	0.572522	0.875926
Sos1	231.501	0.440616	0.282005	1.56244	0.118184	0.571216
Sos2	344.487	0.185137	0.265089	0.698394	0.484931	0.838059
Sowahc	27.3997	-1.6362	0.606166	-2.69926	0.00694933	0.196181
Sox12	11.9328	0.978416	0.911772	1.07309	0.28323	0.72624
Sox5	25.2772	-0.0530693	0.639672	-0.0829633	0.933881	0.985418
Sp1	609.835	0.280729	0.204862	1.37033	0.170583	0.630673
Sp100	9072.6	0.069731	0.189498	0.367978	0.71289	0.924447
Sp110	3027.5	-0.102457	0.177584	-0.576951	0.563973	0.871467
Sp140	684.802	0.0374892	0.213546	0.175555	0.860643	0.967916
Sp2	251.744	-0.183305	0.249595	-0.734409	0.462699	0.827762
Sp3	2875.25	-0.100323	0.200555	-0.500228	0.616914	0.894398
Sp4	536.458	0.577487	0.229054	2.52118	0.0116962	0.242095
Spa17	34.7849	0.836401	0.581034	1.4395	0.150008	0.605239
Spaca1	93.3935	-0.530519	0.4343	-1.22155	0.221878	0.682142
Spag1	40.9694	-0.876033	0.531681	-1.64767	0.0994214	0.539604
Spag17	4.18453	0.825398	1.76113	0.468676	0.639302	0.900584
Spag4	15.9399	-0.810338	0.745727	-1.08664	0.277195	0.722034
Spag5	530.389	-0.0293697	0.255023	-0.115165	0.908315	0.978547
Spag6	8.33059	-0.13744	1.18387	-0.116093	0.907579	0.978547
Spag7	4194.38	0.335623	0.216879	1.54751	0.121739	0.575583
Spag9	660.794	0.308171	0.267064	1.15392	0.248531	0.704832
Spast	512.1	-0.066208	0.220359	-0.300456	0.76383	0.93992
Spata1	149.668	0.203247	0.35775	0.568126	0.569949	0.875076
Spata13	701.354	-0.157683	0.20143	-0.782818	0.433734	0.813895
Spata2	76.0499	-0.768092	0.523974	-1.4659	0.142676	0.59742
Spata24	495.766	0.588908	0.263337	2.23633	0.0253304	0.333203
Spata2l	42.2248	-0.561914	0.47235	-1.18961	0.234198	0.69265
Spata5	2479.95	-0.0024098	0.176281	-0.0136702	0.989093	0.997902
Spata5l1	53.7759	-0.192303	0.417946	-0.460114	0.645434	0.902258
Spata6	1414.04	0.190398	0.179706	1.0595	0.289373	0.728063
Spata7	79.3163	0.186739	0.366719	0.509216	0.610601	0.890597
Spats1	19.5939	2.32661	0.814109	2.85786	0.00426507	0.153725
Spats2l	4.65826	1.20223	1.57542	0.763117	0.445394	0.818906
Spc24	2997.89	0.0927948	0.176933	0.524464	0.599956	0.888163
Spc25	7924.59	0.510219	0.226052	2.25709	0.0240025	0.324013
Spcs1	15810.5	0.301107	0.261154	1.15298	0.248918	0.705018
Spcs2	27871.3	0.187254	0.220437	0.849467	0.395621	0.792927
Spcs3	4690.81	-0.284384	0.168435	-1.68839	0.0913356	0.525149
Spdya	10.6947	-0.312753	0.877824	-0.356282	0.721629	0.927406
Specc1	28.3793	0.111977	0.708018	0.158156	0.874334	0.97027
Specc1l	194.869	-0.418727	0.249832	-1.67603	0.0937315	0.527529
Spef1	53.779	0.305999	0.438136	0.698411	0.48492	0.838059
Spef2	109.95	0.110299	0.393539	0.280274	0.779267	0.944661
Spen	118.037	-0.142814	0.298366	-0.478655	0.632184	0.899617
Spg11	90.8717	0.0861884	0.343001	0.251277	0.8016	0.951723
Spg20	161.481	-0.223674	0.281265	-0.795245	0.426471	0.809309
Spg21	2978.59	-0.0317354	0.164786	-0.192585	0.847284	0.965623
Spg7	510.207	-0.353482	0.329391	-1.07314	0.283209	0.72624
Sphk2	92.8561	-0.34451	0.4316	-0.798217	0.424745	0.808083
Spice1	249.658	-0.387302	0.342999	-1.12916	0.258829	0.710014
Spin1	543.447	0.0126117	0.198155	0.0636456	0.949252	0.989168
Spin2	1285.57	0.437664	0.185663	2.35731	0.018408	0.295054
Spin4	141.825	0.914564	0.354983	2.57636	0.00998462	0.226969
Spink10	33.2696	0.465967	0.509137	0.91521	0.360082	0.774456
Spink13	11.9113	0.682463	0.895937	0.761731	0.44622	0.81908
Spink2	5.89056	1.52385	1.35235	1.12682	0.259817	0.710696
Spint2	2627.39	0.286812	0.187205	1.53207	0.125505	0.578592
Spire1	41.2236	1.09312	0.498955	2.19082	0.0284648	0.349135
Spn	804.708	0.191883	0.201364	0.952918	0.340631	0.761466
Spna2	1007.77	-0.115958	0.206397	-0.561821	0.574238	0.876938
Spnb2	1654.53	0.423053	0.198143	2.13509	0.032754	0.367463
Spnb4	4.66457	-2.66622	1.63404	-1.63167	0.102749	0.545265
Spns1	246.06	-0.53878	0.364571	-1.47785	0.139449	0.595484
Spns2	5.68605	0.646647	1.51857	0.425826	0.670235	0.911787
Spo11	60.8662	1.09682	0.45015	2.43657	0.0148273	0.273797
Spon1	60.9642	0.596238	0.400742	1.48784	0.136794	0.59149
Spop	2583.16	-0.365602	0.206829	-1.76766	0.077118	0.496796
Spopl	465.147	-0.310977	0.203471	-1.52836	0.126424	0.57942
Spp1	2525.88	1.30484	0.343347	3.80034	0.000144498	0.018911
Sppl3	504.391	-0.283489	0.225352	-1.25798	0.208399	0.669977
Spr	51.1314	-0.798031	0.495058	-1.61199	0.106963	0.552129
Spred1	129.867	0.0583375	0.302	0.193171	0.846825	0.965263
Spred2	48.5166	-0.134066	0.455347	-0.294426	0.768432	0.941467
Spred3	3.16821	1.21882	1.56588	0.778359	0.436357	0.814855
Spry1	64.7037	-0.449342	0.413597	-1.08643	0.277291	0.722034
Spry2	99.0076	0.511092	0.372612	1.37165	0.170173	0.630673
Spry4	28.3492	0.498705	0.577742	0.863198	0.388029	0.789696
Spryd3	108.052	-0.330008	0.359716	-0.917411	0.358927	0.774152
Spryd4	286.784	-0.286737	0.24495	-1.17059	0.241762	0.698597
Spsb2	18.3475	0.0992214	0.710223	0.139705	0.888893	0.973715
Spsb3	695.936	-0.443297	0.212043	-2.0906	0.0365638	0.381987
Sptlc1	491.975	-0.520154	0.285747	-1.82033	0.0687083	0.476434
Sptlc2	1927.49	-0.0017775	0.176566	-0.010067	0.991968	0.998245
Spty2d1	551.221	-0.0143925	0.202623	-0.0710311	0.943373	0.987319
Sqle	2432.4	-0.417546	0.248395	-1.68098	0.0927673	0.527436
Sqrdl	228.043	-0.308762	0.256942	-1.20168	0.229488	0.68988
Sqstm1	2638.07	-0.639066	0.30355	-2.1053	0.0352648	0.376396
Sra1	5938.22	0.220434	0.233595	0.94366	0.345344	0.763904
Srbd1	136.372	0.461572	0.290144	1.59084	0.111646	0.559992
Srcap	199.186	0.106311	0.247495	0.429549	0.667524	0.910911
Srcrb4d	90.7125	0.395924	0.334127	1.18495	0.236037	0.693653
Srd5a1	43.7544	-0.288759	0.431319	-0.66948	0.503189	0.844958
Srd5a3	945.807	-0.145853	0.207515	-0.702857	0.482145	0.837001
Srebf1	399.042	-0.269299	0.278057	-0.968502	0.332794	0.758146
Srebf2	272.739	-0.207417	0.313741	-0.66111	0.508542	0.847779
Srek1	2070.67	-0.0268286	0.187708	-0.142928	0.886347	0.973313
Srek1ip1	1390.73	0.539701	0.229947	2.34707	0.0189218	0.296761
Srf	145.64	-0.122152	0.334763	-0.364892	0.715192	0.92602
Srfbp1	1259.04	-0.0607614	0.198206	-0.306557	0.759181	0.937587
Srgap2	317.557	0.238257	0.27967	0.851923	0.394257	0.792927
Srgap3	53.1462	1.07179	0.407254	2.63174	0.00849485	0.208961
Srgn	20547.5	0.346418	0.224695	1.54172	0.123141	0.576369
Sri	23558.3	0.141642	0.219818	0.644359	0.519343	0.853397
Srl	3.68382	1.08191	1.71423	0.631135	0.527952	0.855145
Srm	3103.06	-0.310154	0.185165	-1.67501	0.0939319	0.527529
Srp14	9170.18	0.102943	0.242692	0.424172	0.671441	0.912411
Srp19	11840.5	0.305232	0.216641	1.40893	0.158855	0.618178
Srp54a	74.3419	-0.199938	0.491451	-0.406831	0.684132	0.914564
Srp54c	1184.81	-0.213065	0.201995	-1.0548	0.291516	0.728777
Srp68	1208.6	-0.745689	0.254462	-2.93046	0.00338465	0.13784
Srp72	3904.37	0.0212146	0.183371	0.115692	0.907896	0.978547
Srp9	5575.42	0.0919821	0.234189	0.392768	0.694491	0.918252
Srpk1	2623.23	-0.145607	0.183415	-0.793869	0.427272	0.809893
Srpk2	889.713	0.280425	0.186668	1.50226	0.13303	0.588514
Srpr	474.898	-0.361016	0.241177	-1.49689	0.134421	0.589265
Srprb	589.142	-0.513097	0.227001	-2.26033	0.023801	0.322774
Srr	196.729	-0.0564679	0.32039	-0.176247	0.8601	0.967916
Srrd	429.324	0.0194234	0.22145	0.0877103	0.930107	0.985159
Srrm1	5605.87	0.256005	0.206526	1.23958	0.215132	0.677248
Srrm2	1629.23	0.0959247	0.198722	0.482708	0.629303	0.898988
Srrt	814.048	0.043047	0.187825	0.229186	0.818724	0.959353
Srsf1	3246.39	-0.0601019	0.2004	-0.29991	0.764246	0.93992
Srsf10	5648.66	-0.0272921	0.188313	-0.14493	0.884766	0.973236
Srsf11	4614.69	-0.171189	0.171054	-1.00079	0.316929	0.749128
Srsf12	168.09	0.159296	0.270754	0.588343	0.556302	0.867935
Srsf2	12773.2	-0.307045	0.191292	-1.60511	0.108469	0.554894
Srsf3	15397.8	0.0367804	0.191307	0.192259	0.84754	0.965702
Srsf4	803.875	-0.356547	0.273998	-1.30127	0.193164	0.654917
Srsf5	14053.9	-0.115427	0.197295	-0.585044	0.558518	0.868591
Srsf6	6391.52	-0.231288	0.176979	-1.30686	0.191259	0.652109
Srsf7	22560.9	0.161643	0.222429	0.726715	0.4674	0.830271
Srsf9	4197.12	-0.0316882	0.163256	-0.194101	0.846097	0.965263
Srxn1	15.1404	-0.592514	0.740653	-0.799989	0.423717	0.807699
Ss18	1577.43	-0.494786	0.297291	-1.66431	0.0960499	0.531148
Ss18l1	45.3341	0.591138	0.712074	0.830165	0.406446	0.799095
Ssb	23005.9	0.302994	0.240389	1.26043	0.207514	0.669564
Ssbp1	4205.57	0.29723	0.247334	1.20174	0.229466	0.68988
Ssbp2	2966.71	-0.163072	0.174211	-0.936059	0.349243	0.767304
Ssbp3	1258.84	0.0628244	0.186395	0.337049	0.73608	0.931152
Ssbp4	814.853	0.0421552	0.185153	0.227678	0.819896	0.959358
Ssfa2	211.994	0.338301	0.242044	1.39769	0.162207	0.623126
Ssh1	59.3234	-0.508693	0.421657	-1.20641	0.227658	0.687838
Ssh2	1042	-0.304771	0.202789	-1.5029	0.132865	0.588378
Ssna1	4790.86	0.217904	0.232445	0.937442	0.348531	0.766303
Sspo	3.11446	-1.62802	1.66266	-0.979166	0.327498	0.755445
Ssr1	2092.8	-0.0255258	0.180735	-0.141233	0.887686	0.973558
Ssr2	9969.91	0.037617	0.201232	0.186934	0.851713	0.966283
Ssr3	3432.5	0.0268443	0.166447	0.161278	0.871874	0.97027
Ssr4	6295.04	0.413415	0.223561	1.84923	0.0644251	0.463916
Ssrp1	3307	-0.367803	0.253354	-1.45174	0.146574	0.601794
Sssca1	1196.65	0.182603	0.268717	0.679536	0.496798	0.843006
Ssu72	6264.44	0.193225	0.223858	0.863155	0.388052	0.789696
Ssx2ip	155.822	0.21523	0.303075	0.710153	0.477609	0.834296
St13	2459.79	-0.194431	0.160086	-1.21454	0.22454	0.684178
St14	68.1041	-0.821661	0.552341	-1.4876	0.136857	0.59149
St18	10.2011	2.25493	1.27641	1.76662	0.0772914	0.497321
St3gal1	87.6544	-0.131717	0.381139	-0.345589	0.729652	0.929089
St3gal2	32.4161	0.56318	0.52701	1.06863	0.285236	0.727443
St3gal3	26.4665	-1.05877	0.574646	-1.84248	0.0654051	0.466372
St3gal4	1726.46	-0.0759363	0.231152	-0.328512	0.742524	0.932827
St3gal5	114.99	-1.48118	0.365264	-4.0551	5.01123e-05	0.0096502
St3gal6	759.074	0.665706	0.199462	3.3375	0.000845343	0.0581389
St5	14.0943	-0.243324	0.855462	-0.284436	0.776076	0.943243
St6gal1	218.68	-0.03454	0.322818	-0.106995	0.914793	0.980395
St6galnac2	12.716	0.1882	0.808176	0.23287	0.815862	0.95848
St6galnac3	208.957	-0.702563	0.365102	-1.92429	0.0543181	0.437139
St6galnac4	489.61	-0.284079	0.222588	-1.27626	0.201865	0.664665
St6galnac6	3.50091	-0.943136	1.43188	-0.658668	0.510109	0.84865
St7	393.202	-0.366204	0.219085	-1.67152	0.0946197	0.528094
St7l	359.596	-0.213038	0.217383	-0.980011	0.327081	0.755385
St8sia1	394.778	-0.246769	0.258382	-0.955057	0.339549	0.761466
St8sia4	1514.83	0.491815	0.215125	2.28619	0.0222434	0.313314
Stac2	11.912	1.17849	1.01912	1.15638	0.247527	0.703458
Stag1	1346.45	0.0824261	0.199331	0.413514	0.67923	0.913931
Stag2	3425.11	0.17599	0.200156	0.879265	0.379258	0.78435
Stag3	34.2955	0.0723458	0.667375	0.108404	0.913676	0.98003
Stam	582.858	0.0923299	0.205201	0.449949	0.652747	0.904599
Stam2	1606.44	0.0852161	0.176623	0.482473	0.62947	0.899052
Stambp	2383.2	0.0915979	0.220972	0.414523	0.678491	0.913931
Stambpl1	2718.34	-0.401988	0.176611	-2.27613	0.0228384	0.317383
Stap1	1705.91	0.614537	0.184086	3.33831	0.000842884	0.0581389
Stap2	6.09425	1.95825	1.25558	1.55964	0.118844	0.572218
Star	33.9626	0.66157	0.545868	1.21196	0.225528	0.686411
Stard10	137.904	0.274189	0.289606	0.946766	0.343758	0.763103
Stard3	263.962	-0.657996	0.370131	-1.77774	0.0754469	0.494902
Stard3nl	3107.02	0.329779	0.225935	1.45962	0.144395	0.599774
Stard4	2175.71	0.3386	0.219857	1.54009	0.123538	0.576915
Stard5	242.927	-0.124662	0.259939	-0.479582	0.631525	0.899617
Stard6	4.99094	0.641922	1.20448	0.532947	0.59407	0.886656
Stard7	1499.8	-0.334239	0.213293	-1.56704	0.117105	0.568444
Stard8	6.46895	0.0166484	1.16526	0.0142873	0.988601	0.997779
Stat1	13355.9	-0.64988	0.178468	-3.64144	0.000271115	0.0272734
Stat2	466.65	0.00213326	0.28019	0.00761365	0.993925	0.998245
Stat3	3208.14	-0.635612	0.268635	-2.36608	0.0179776	0.293526
Stat4	9398.6	-0.0273237	0.226879	-0.120433	0.90414	0.977444
Stat5a	165.182	-0.335141	0.371112	-0.903071	0.366488	0.777973
Stat5b	413.961	-0.335974	0.220441	-1.5241	0.127485	0.580573
Stat6	830.395	-0.917538	0.325778	-2.81646	0.00485568	0.163636
Stau1	503.579	-0.432152	0.264343	-1.63481	0.102088	0.543603
Stbd1	4.57176	1.69696	1.70377	0.996007	0.319247	0.750572
Stc1	32.2475	0.0320685	0.535452	0.0598905	0.952243	0.990132
Stc2	114.652	0.508093	0.311108	1.63317	0.102433	0.544264
Steap3	3.60438	1.93822	1.54299	1.25615	0.209061	0.671147
Steap4	17.4603	-1.0919	0.890398	-1.22631	0.220083	0.680441
Stil	720.273	0.259934	0.217894	1.19294	0.232894	0.691493
Stim1	148.5	0.117359	0.305723	0.383873	0.701072	0.919579
Stim2	732.003	-0.405296	0.219399	-1.8473	0.0647033	0.464678
Stip1	5982.67	-0.185542	0.178679	-1.03841	0.299079	0.734619
Stk10	472.899	0.0667824	0.199968	0.333965	0.738406	0.932312
Stk11	148.1	0.256997	0.328726	0.781798	0.434334	0.813895
Stk11ip	86.2026	0.150579	0.363824	0.41388	0.678962	0.913931
Stk16	1399.91	0.0243342	0.18134	0.134191	0.893252	0.974432
Stk17b	20217.6	0.0832969	0.167049	0.498636	0.618036	0.894541
Stk19	638.498	-0.310281	0.199057	-1.55876	0.119054	0.572218
Stk24	675.843	0.531613	0.205208	2.5906	0.00958082	0.221526
Stk25	886.558	-0.453741	0.227228	-1.99685	0.0458409	0.415207
Stk3	182.881	0.0892876	0.360964	0.247359	0.80463	0.95328
Stk30	5.14926	2.04293	1.73665	1.17636	0.23945	0.69784
Stk35	57.3129	0.252894	0.473108	0.534537	0.59297	0.886393
Stk38	1615.69	-0.414213	0.232027	-1.78519	0.0742304	0.490984
Stk38l	234.687	-0.521867	0.274512	-1.90107	0.0572929	0.444394
Stk39	4456.14	-0.203939	0.206388	-0.988138	0.323085	0.75391
Stk4	2759.44	0.093787	0.164451	0.570303	0.568472	0.873875
Stk40	182.153	-0.265955	0.340643	-0.780742	0.434954	0.813895
Stmn1	16308.1	0.338641	0.233313	1.45145	0.146656	0.601794
Stmn1-rs1	5.60078	0.0994228	1.23083	0.0807771	0.935619	0.985982
Stom	11.4202	1.51326	0.991976	1.5255	0.127135	0.580573
Stoml1	324.865	-0.269923	0.243426	-1.10885	0.267496	0.715305
Stoml2	3145.67	-0.170209	0.178799	-0.951959	0.341118	0.761583
Ston2	33.2028	0.485818	0.571993	0.849343	0.395691	0.792927
Stox1	15.862	1.85069	0.793095	2.3335	0.0196218	0.300694
Stra13	3471.11	0.203707	0.234325	0.869335	0.384664	0.786461
Strada	562.218	-0.0880062	0.189315	-0.464865	0.642028	0.90068
Stradb	408.573	-0.298446	0.217242	-1.3738	0.169505	0.629935
Strap	3079.16	-0.202036	0.163153	-1.23833	0.215595	0.67792
Strbp	1270.08	-0.1298	0.205339	-0.632127	0.527304	0.855145
Strn	58.5118	-0.479614	0.452793	-1.05924	0.289493	0.728063
Strn3	1392.97	-0.178762	0.173839	-1.02832	0.303799	0.739475
Strn4	414.596	-0.88101	0.332104	-2.65282	0.0079823	0.204573
Stt3a	5785.79	-0.0512882	0.17032	-0.301129	0.763316	0.939856
Stt3b	1521.65	-0.444455	0.2519	-1.76441	0.0776625	0.498235
Stub1	681.863	-0.097154	0.200416	-0.484762	0.627845	0.898899
Stx11	437.094	-0.242542	0.295243	-0.8215	0.411361	0.800859
Stx12	1052.67	0.0415484	0.182277	0.227941	0.819692	0.959358
Stx16	296.004	-0.276334	0.237074	-1.1656	0.243775	0.701285
Stx17	264.297	0.0898231	0.249799	0.359581	0.71916	0.92715
Stx18	751.646	-0.230114	0.194916	-1.18058	0.237769	0.696162
Stx19	5.74485	-1.28286	1.52318	-0.842228	0.39966	0.794703
Stx1a	91.6774	-0.347447	0.34185	-1.01637	0.309452	0.743303
Stx2	405.379	-0.502547	0.294952	-1.70383	0.0884135	0.519825
Stx3	75.8214	-0.375691	0.369423	-1.01697	0.309168	0.743167
Stx4a	341.459	-0.0555899	0.22196	-0.25045	0.802239	0.952204
Stx5a	1608.62	-0.254655	0.168236	-1.51368	0.130106	0.585587
Stx6	637.996	-0.566706	0.294204	-1.92623	0.0540752	0.436662
Stx7	1691.82	-0.186112	0.212973	-0.873877	0.382185	0.785013
Stx8	2617.19	0.292947	0.259248	1.12999	0.258482	0.709944
Stxbp1	73.4618	0.134651	0.393032	0.342595	0.731903	0.92993
Stxbp2	1994.94	-0.0494028	0.210274	-0.234945	0.814251	0.957876
Stxbp3a	1296.03	0.0799978	0.177136	0.451618	0.651544	0.904377
Stxbp4	62.9335	0.00847171	0.441563	0.0191857	0.984693	0.997098
Stxbp5	306.142	-0.121884	0.228147	-0.534236	0.593179	0.886393
Stxbp6	100.264	0.387584	0.388351	0.998026	0.318267	0.7499
Styk1	22.0656	0.412904	0.650338	0.634906	0.525489	0.855145
Styx	25.6277	0.695564	0.702255	0.990471	0.321944	0.752419
Styxl1	6.15533	-0.166695	1.17583	-0.141768	0.887263	0.973558
Sub1	67951.2	0.343907	0.264404	1.30069	0.193366	0.654917
Sucla2	6187.21	0.0728169	0.182552	0.398882	0.68998	0.917152
Suclg1	5528.22	0.042283	0.201679	0.209655	0.833937	0.961026
Suclg2	399.966	-0.177436	0.246587	-0.719565	0.471793	0.832289
Suds3	1285.7	-0.275154	0.174821	-1.57391	0.115508	0.565785
Sufu	26.5463	0.156979	0.697805	0.22496	0.82201	0.959451
Sugp1	625.962	-0.270863	0.235724	-1.14907	0.250528	0.705018
Sugp2	106.809	-0.578132	0.393851	-1.46789	0.142133	0.59742
Sugt1	6257.54	0.410018	0.229495	1.78661	0.0740007	0.490003
Sulf2	17.2349	2.74893	0.917101	2.99741	0.00272286	0.12527
Sult2b1	72.7757	0.445905	0.435194	1.02461	0.305547	0.740389
Sult5a1	7.05105	-2.8553	1.4649	-1.94915	0.0512781	0.431095
Sult6b1	20.7875	-0.030493	0.655511	-0.0465178	0.962898	0.991152
Sumf1	274.804	-0.836673	0.282453	-2.96217	0.00305478	0.132712
Sumf2	225.743	-0.433818	0.24847	-1.74596	0.080818	0.504598
Sumo1	14965.9	0.210369	0.24604	0.855016	0.392542	0.792255
Sumo2	429.327	0.772545	0.870087	0.887894	0.374598	0.782478
Sumo3	5881.76	-0.154502	0.163793	-0.943277	0.345539	0.764021
Sun1	473.147	-0.160202	0.272219	-0.588503	0.556195	0.867935
Sun2	131.927	1.05489	0.292144	3.61085	0.000305194	0.0302501
Suox	369.298	-0.214169	0.272945	-0.784661	0.432652	0.813895
Supt16h	1561.3	0.0370616	0.216991	0.170798	0.864383	0.968407
Supt3h	379.996	0.224916	0.238015	0.944963	0.344678	0.763904
Supt4h1	7324.02	0.237431	0.268521	0.884219	0.376578	0.782478
Supt5h	1417.88	-0.249303	0.27365	-0.911028	0.362281	0.7757
Supt6h	427.554	-0.128863	0.217628	-0.592128	0.553765	0.866918
Supt7l	342.557	-0.361029	0.261302	-1.38165	0.167078	0.628584
Supv3l1	329.349	-0.559868	0.316407	-1.76945	0.0768185	0.496375
Surf1	2179.21	0.0448821	0.209669	0.214062	0.830499	0.961006
Surf2	1444.01	0.249788	0.236859	1.05458	0.291616	0.728777
Surf4	4171.87	-0.236144	0.184944	-1.27684	0.20166	0.664314
Surf6	140.822	-0.143204	0.295683	-0.484315	0.628162	0.898899
Susd1	139.486	-0.000414554	0.348836	-0.00118839	0.999052	0.999719
Susd3	4036.75	0.157048	0.185791	0.845295	0.397946	0.793654
Suv39h1	1118.91	-0.473466	0.242855	-1.94958	0.0512256	0.431095
Suv39h2	394.829	-0.177058	0.218645	-0.809799	0.418056	0.805236
Suv420h1	581.681	-0.388211	0.245403	-1.58193	0.113664	0.563308
Suv420h2	131.032	-0.584621	0.337802	-1.73066	0.0835121	0.50847
Suz12	3525.13	0.232993	0.184428	1.26333	0.206472	0.668406
Sv2a	19.0754	-0.10146	0.839576	-0.120847	0.903812	0.977444
Sv2c	43.84	0.158246	0.542634	0.291626	0.770573	0.941623
Svil	233.185	0.39322	0.238016	1.65208	0.0985188	0.537013
Svip	28.719	0.872702	0.652342	1.3378	0.180963	0.641604
Svs3b	4.97773	0.967904	1.40492	0.688939	0.490862	0.840484
Swap70	72.5971	-0.00364435	0.358013	-0.0101794	0.991878	0.998245
Swi5	7045.42	0.138849	0.194445	0.714081	0.475177	0.83295
Syap1	969.464	-0.165367	0.256259	-0.645309	0.518727	0.852914
Syce1	97.1707	-0.0181453	1.12884	-0.0160742	0.987175	0.997602
Syce2	3455.79	0.356059	0.29839	1.19327	0.232764	0.691493
Sycp3	6.17952	2.23806	1.26892	1.76375	0.0777746	0.498289
Syde1	21.2402	0.210907	0.644722	0.327129	0.74357	0.932939
Syde2	56.958	0.127729	0.506542	0.252158	0.800919	0.951723
Syf2	4231.91	0.13292	0.222465	0.597489	0.550181	0.865456
Sympk	44.5309	-0.481492	0.497149	-0.968505	0.332792	0.758146
Syn3	10.298	-1.0494	0.863322	-1.21553	0.224163	0.683853
Syna	8.2651	-2.40682	1.2432	-1.93598	0.0528705	0.434041
Syncrip	3375.52	-0.0211709	0.160356	-0.132024	0.894965	0.975058
Syne1	71.484	0.543095	0.378694	1.43413	0.151536	0.607768
Syne2	197.835	-0.377001	0.321558	-1.17242	0.241028	0.698597
Syngr1	130.64	0.586396	0.324074	1.80945	0.0703807	0.479298
Syngr2	2609.59	-0.190848	0.164609	-1.1594	0.246291	0.70295
Syngr3	309.7	-1.70025	0.314455	-5.40699	6.40913e-08	3.96436e-05
Syngr4	29.9472	0.878699	0.540955	1.62435	0.104301	0.547501
Synj1	368.362	-0.139424	0.265719	-0.524706	0.599788	0.888163
Synj2	49.2902	-0.950694	0.52119	-1.82408	0.0681397	0.474934
Synj2bp	1548.62	0.206477	0.189823	1.08773	0.276713	0.721628
Synpo	17.4018	-0.732389	0.85288	-0.858725	0.390492	0.790266
Synrg	203.184	-0.245285	0.350213	-0.700388	0.483685	0.837897
Syp	14.4188	-0.662419	0.852603	-0.776938	0.437196	0.815194
Sypl	3767.63	0.0944063	0.232413	0.4062	0.684596	0.914564
Sys1	1743.1	-0.271859	0.177753	-1.52942	0.12616	0.57942
Syt11	259.491	-0.278766	0.272681	-1.02231	0.306633	0.740622
Syt12	5.33121	0.826774	1.16688	0.708533	0.478614	0.834456
Syt5	6.82629	0.553399	1.14085	0.485075	0.627623	0.898816
Syt6	14.5813	-0.279042	1.01142	-0.275891	0.782632	0.945431
Sytl1	125.747	-0.475073	0.328101	-1.44795	0.147632	0.602277
Sytl2	256.435	0.421217	0.287745	1.46386	0.143233	0.597763
Sytl3	467.959	0.263879	0.251607	1.04877	0.294282	0.730707
Syvn1	141.396	-0.685171	0.461109	-1.48592	0.1373	0.592276
Szt2	92.7755	-0.456291	0.337446	-1.35219	0.176314	0.636054
T2	9.66932	-1.17006	0.938071	-1.24731	0.212284	0.674518
Tab1	81.9164	-1.05286	0.539143	-1.95285	0.0508377	0.43019
Tab2	1297.32	0.208909	0.199844	1.04536	0.295857	0.732421
Tab3	295.419	0.28571	0.266825	1.07077	0.284271	0.727405
Tacc1	535.412	-0.5908	0.257	-2.29884	0.0215142	0.30977
Tacc2	16.983	0.451245	0.753875	0.598567	0.549461	0.865456
Tacc3	5741.19	0.243051	0.167284	1.45293	0.146244	0.601578
Taco1	110.062	0.0968021	0.299709	0.322987	0.746705	0.933309
Tacstd2	3.43406	-1.91831	1.60011	-1.19886	0.230582	0.690859
Tada1	1441.75	-0.196357	0.185939	-1.05603	0.290955	0.728063
Tada2a	364.785	-0.349786	0.245132	-1.42693	0.1536	0.611858
Tada2b	50.7092	-0.636505	0.483628	-1.3161	0.188139	0.648955
Tada3	331.137	-0.11872	0.227477	-0.521901	0.601739	0.888163
Taf1	826.569	0.434448	0.222011	1.95688	0.0503615	0.43019
Taf10	2141.79	0.140431	0.286104	0.490839	0.623541	0.896381
Taf11	1273.18	-0.0386124	0.175722	-0.219736	0.826077	0.960294
Taf12	3467.5	0.185204	0.221031	0.837912	0.40208	0.795427
Taf13	1466.8	0.310748	0.234642	1.32435	0.185387	0.645929
Taf15	192.378	0.244348	0.374701	0.652114	0.514328	0.850445
Taf1a	481.154	0.0461144	0.235483	0.195829	0.844744	0.965263
Taf1b	2322.65	-0.065266	0.172621	-0.378089	0.705364	0.921841
Taf1c	30.1167	-1.71764	0.708512	-2.42429	0.0153382	0.277529
Taf1d	4402.9	0.35441	0.211895	1.67257	0.0944113	0.528076
Taf2	378.479	-0.155996	0.266814	-0.584661	0.558776	0.868606
Taf3	401.267	-0.22757	0.226807	-1.00336	0.315686	0.748539
Taf4a	263.789	0.304052	0.253683	1.19855	0.230703	0.690859
Taf4b	334.312	-0.185194	0.29202	-0.634183	0.525962	0.855145
Taf5	452.404	0.0755724	0.240716	0.313948	0.753561	0.936042
Taf5l	196.666	-1.33016	0.481307	-2.76365	0.00571586	0.17672
Taf6	985.967	-0.412719	0.216726	-1.90434	0.0568664	0.444124
Taf6l	65.1645	-0.542853	0.422097	-1.28609	0.198413	0.66105
Taf7	1478.21	0.114856	0.224142	0.512423	0.608355	0.889783
Taf8	323.606	-0.534154	0.309609	-1.72525	0.0844817	0.509308
Taf9	9119.39	0.173372	0.246555	0.703179	0.481944	0.836868
Taf9b	1386.39	-0.0949358	0.189893	-0.499943	0.617115	0.894527
Tagap	513.706	0.0306318	0.273176	0.112132	0.910718	0.97913
Tagap1	452.687	-0.106465	0.211369	-0.503691	0.614479	0.893235
Tagln	16.992	0.116226	0.668145	0.173953	0.861902	0.967981
Tagln2	11412.1	0.0714418	0.160989	0.443767	0.657211	0.906644
Tal2	3.0411	2.17319	1.85722	1.17013	0.24195	0.69899
Taldo1	7705.23	-0.167715	0.155632	-1.07763	0.281198	0.723736
Tanc1	157.525	0.142164	0.316757	0.448811	0.653568	0.905222
Tanc2	38.7034	0.969894	0.514642	1.8846	0.0594838	0.449488
Tank	5693.82	0.111791	0.253445	0.441087	0.65915	0.907688
Taok1	584.757	0.0650276	0.220935	0.294329	0.768507	0.941467
Taok2	101.575	0.229294	0.306002	0.749322	0.453663	0.823474
Taok3	532.394	0.0275845	0.209415	0.131722	0.895204	0.975058
Tap1	2096.97	-0.802803	0.311168	-2.57997	0.00988087	0.225753
Tap2	722.063	-0.769985	0.323259	-2.38195	0.0172214	0.287117
Tapbp	3000.8	-0.861108	0.337604	-2.55065	0.0107523	0.231906
Tapbpl	767.064	-0.753843	0.321121	-2.34754	0.018898	0.296761
Tapt1	853.064	-0.483404	0.218306	-2.21434	0.0268056	0.339753
Tarbp2	133.225	-0.212234	0.292239	-0.726235	0.467695	0.830417
Tardbp	3047.31	0.106695	0.17555	0.607777	0.543335	0.862144
Tarm1	4.031	-1.03397	1.4951	-0.691576	0.489204	0.839846
Tars	2011.17	-0.172452	0.234954	-0.733982	0.46296	0.827994
Tars2	518.353	-0.73022	0.296062	-2.46645	0.0136461	0.260762
Tarsl2	143.626	0.0542669	0.30612	0.177273	0.859294	0.96781
Tasp1	1483.34	-0.210946	0.186447	-1.1314	0.257886	0.709944
Tatdn1	759.591	0.497415	0.250789	1.9834	0.0473225	0.41885
Tatdn2	33.4505	0.17077	0.545025	0.313325	0.754034	0.936065
Tatdn3	238.476	0.498114	0.24391	2.0422	0.0411315	0.400906
Tax1bp1	11118.1	0.02444	0.165432	0.147734	0.882552	0.972836
Tax1bp3	92.4109	-0.369608	0.374151	-0.987858	0.323222	0.75391
Taz	675.686	-0.433411	0.208265	-2.08105	0.037429	0.385736
Tbata	12.2532	0.248231	0.803122	0.309082	0.757259	0.93678
Tbc1d1	143.184	-0.0544776	0.302222	-0.180257	0.856951	0.967685
Tbc1d10a	534.025	-0.888537	0.317098	-2.80209	0.00507729	0.168576
Tbc1d10b	237.584	-0.292323	0.263168	-1.11078	0.266661	0.714661
Tbc1d10c	5271.87	-0.359154	0.185913	-1.93184	0.0533788	0.435825
Tbc1d12	43.4293	-0.234303	0.597138	-0.392376	0.69478	0.918413
Tbc1d13	21.2327	-0.586761	0.597725	-0.981657	0.326269	0.754826
Tbc1d14	463.684	-0.655657	0.285441	-2.297	0.0216188	0.31056
Tbc1d15	2470.73	-0.0373327	0.173007	-0.215787	0.829154	0.960859
Tbc1d16	13.097	0.137624	0.862219	0.159616	0.873184	0.97027
Tbc1d17	277.406	-0.558145	0.356432	-1.56592	0.117366	0.568895
Tbc1d19	457.35	0.438965	0.24302	1.80629	0.0708732	0.480624
Tbc1d2	4.70215	0.67543	1.34274	0.503023	0.614948	0.893247
Tbc1d20	136.232	-1.01367	0.431476	-2.3493	0.0188086	0.296738
Tbc1d22a	156.743	-0.00314939	0.302715	-0.0104038	0.991699	0.998245
Tbc1d22b	54.207	0.0814577	0.40091	0.203182	0.838993	0.963436
Tbc1d23	812.49	0.288562	0.217193	1.3286	0.183981	0.645291
Tbc1d24	21.3274	-0.719175	0.639572	-1.12446	0.260817	0.711951
Tbc1d25	132.656	0.021337	0.361366	0.0590454	0.952916	0.990132
Tbc1d2b	163.327	0.121107	0.27202	0.445214	0.656165	0.906168
Tbc1d30	9.90341	-0.940521	1.25539	-0.749185	0.453746	0.823474
Tbc1d4	206.956	-0.373468	0.310382	-1.20325	0.228878	0.688986
Tbc1d5	170.739	0.206716	0.275106	0.751405	0.452409	0.822229
Tbc1d7	916.106	0.444284	0.237952	1.86712	0.0618854	0.456604
Tbc1d8	10.6179	1.9507	1.07035	1.82249	0.0683803	0.475605
Tbc1d8b	90.4217	0.418571	0.34411	1.21639	0.223837	0.683736
Tbc1d9b	395.924	-0.153462	0.270785	-0.566731	0.570897	0.875705
Tbca	8393.19	0.191736	0.237934	0.805837	0.420337	0.805835
Tbcb	2540.43	0.0329102	0.202759	0.162312	0.87106	0.970168
Tbcc	413.5	-0.089256	0.213311	-0.418432	0.675632	0.913859
Tbccd1	226.192	-0.165239	0.275233	-0.60036	0.548266	0.865414
Tbcd	218.538	-0.548255	0.321665	-1.70443	0.0883008	0.519552
Tbce	1361.59	0.130161	0.233967	0.55632	0.577992	0.878589
Tbcel	317.009	0.212573	0.22991	0.924593	0.355178	0.77185
Tbck	80.6817	-0.179123	0.431513	-0.415104	0.678066	0.913931
Tbk1	2078.28	-0.0916636	0.177684	-0.51588	0.605938	0.889288
Tbkbp1	6.46478	1.6422	1.19831	1.37042	0.170556	0.630673
Tbl1x	311.084	-0.535002	0.34787	-1.53793	0.124065	0.577399
Tbl1xr1	1276.65	0.0721835	0.187331	0.385325	0.699996	0.919579
Tbl2	176.479	-0.437861	0.327487	-1.33703	0.181213	0.641903
Tbl3	377.808	-0.755308	0.323053	-2.33803	0.0193857	0.300694
Tbp	2312.59	-0.0524551	0.218823	-0.239715	0.810551	0.956206
Tbpl1	2173.84	0.082434	0.214614	0.384104	0.700902	0.919579
Tbrg1	4567.34	0.1996	0.177416	1.12504	0.260573	0.711468
Tbrg3	47.4001	0.199703	0.556444	0.358892	0.719676	0.927406
Tbrg4	182.5	-0.0473423	0.262241	-0.180529	0.856737	0.967674
Tbx19	13.92	1.74109	0.78669	2.21319	0.0268845	0.339966
Tbx21	107.14	-0.561927	0.533345	-1.05359	0.292071	0.728777
Tbx6	6.73137	0.0279753	1.11347	0.0251245	0.979956	0.994644
Tbxa2r	318.335	-1.02558	0.296566	-3.45818	0.00054384	0.0452529
Tcea1	2593.66	-0.033286	0.213175	-0.156144	0.87592	0.970326
Tcea2	88.6058	0.514258	0.420734	1.22229	0.221598	0.682142
Tcea3	21.4263	1.57571	0.784461	2.00865	0.0445742	0.410883
Tceal1	3.29712	1.66266	2.08483	0.797504	0.425158	0.808561
Tceal3	5.98714	-1.83078	1.33002	-1.37651	0.168665	0.629505
Tceal8	55.1486	0.881773	0.472841	1.86484	0.062204	0.456858
Tceanc	244.793	-0.275426	0.344357	-0.799825	0.423812	0.807699
Tceb1	13078.8	0.301337	0.257706	1.16931	0.24228	0.699493
Tceb2	13068.3	0.266379	0.270862	0.983449	0.325387	0.75411
Tceb3	2519.79	-0.014837	0.188909	-0.0785406	0.937398	0.986158
Tcerg1	2269.78	0.034935	0.194735	0.179398	0.857626	0.967718
Tcf12	955.725	0.0291319	0.186925	0.155848	0.876153	0.970326
Tcf19	1724.5	-0.460932	0.20019	-2.30248	0.0213084	0.309346
Tcf20	190.672	0.410482	0.256086	1.60291	0.108955	0.556121
Tcf25	1507.27	-0.303854	0.29413	-1.03306	0.301575	0.736456
Tcf3	341.587	-0.426521	0.318757	-1.33808	0.180871	0.641448
Tcf4	53.8783	0.368719	0.413354	0.892017	0.372384	0.781264
Tcf7	2126.05	-0.581705	0.282711	-2.0576	0.0396288	0.394204
Tcf7l1	43.4524	0.340706	0.446003	0.763911	0.44492	0.818906
Tcf7l2	20.0428	-1.86466	0.870046	-2.14318	0.0320987	0.36551
Tchp	94.8222	-0.0532666	0.367949	-0.144766	0.884895	0.973236
Tcirg1	324.949	-0.45162	0.291417	-1.54973	0.121205	0.575095
Tcn2	1405.39	-0.539357	0.203993	-2.644	0.00819336	0.205655
Tcof1	590.306	-0.26401	0.220081	-1.19961	0.230292	0.690859
Tcp1	11490.2	-0.052286	0.181876	-0.287482	0.773743	0.941949
Tcp11	7.33042	-1.44919	0.999032	-1.45059	0.146893	0.60186
Tcp11l1	26.8316	1.22398	0.611074	2.003	0.0451776	0.413141
Tcp11l2	1942.59	-0.314142	0.164728	-1.90703	0.0565165	0.442617
Tcta	551.393	-0.19546	0.215017	-0.909045	0.363326	0.776171
Tctex1d1	24.6792	0.442792	0.61295	0.722395	0.470052	0.832289
Tctex1d2	209.664	0.492981	0.335262	1.47043	0.141444	0.59742
Tctex1d4	23.6858	-0.882456	0.601369	-1.46741	0.142264	0.59742
Tctn1	31.0553	0.171704	0.520858	0.329655	0.74166	0.932756
Tctn2	5.11698	1.16636	1.21265	0.961829	0.336136	0.759256
Tctn3	105.963	0.247826	0.388628	0.637695	0.523672	0.855145
Tdg	286.587	-0.432654	0.302916	-1.4283	0.153205	0.611189
Tdgf1	6.39871	-0.248841	1.56824	-0.158675	0.873925	0.97027
Tdp1	760.188	-0.499143	0.224354	-2.2248	0.0260945	0.3379
Tdp2	2972.16	-0.206487	0.184914	-1.11666	0.264138	0.714269
Tdrd3	268.83	0.0996904	0.258111	0.386231	0.699326	0.91906
Tdrd7	79.3356	0.00123894	0.399039	0.00310482	0.997523	0.999277
Tdrkh	107.742	0.752607	0.320574	2.34768	0.0188906	0.296761
Tead1	17.3582	-0.815716	0.886167	-0.920499	0.357312	0.773694
Tead2	12.2878	-0.823491	0.76583	-1.07529	0.282244	0.724832
Tec	595.59	-0.345152	0.192911	-1.78918	0.0735861	0.489847
Tecpr1	374.07	-0.123131	0.238713	-0.515813	0.605985	0.889288
Tecpr2	23.1112	-1.25134	0.66494	-1.88189	0.0598515	0.44972
Tecr	11538.2	0.177672	0.231193	0.768499	0.442191	0.816986
Tectb	4.245	-4.86686	1.94632	-2.50054	0.0124003	0.247558
Tef	143.103	-0.354388	0.304823	-1.1626	0.244991	0.701594
Telo2	58.8548	-0.440127	0.593153	-0.742012	0.45808	0.825124
Tep1	388.276	0.377522	0.272957	1.38308	0.166639	0.627845
Terc	5.18075	1.2829	1.15198	1.11365	0.265429	0.714661
Terf1	2103.52	0.188606	0.187963	1.00342	0.315658	0.748539
Terf2	295.271	-0.168423	0.270566	-0.622484	0.533624	0.857492
Terf2ip	367.343	-0.689598	0.282369	-2.44219	0.0145986	0.271808
Tert	4.03744	-0.846666	1.76085	-0.480829	0.630638	0.899196
Tes	7728.73	0.103085	0.158128	0.651912	0.514458	0.85047
Tesc	992.167	-0.334272	0.197232	-1.69482	0.0901103	0.523572
Tesk1	89.4832	-0.763096	0.51209	-1.49016	0.136182	0.591219
Tesk2	53.9945	-0.670586	0.485965	-1.3799	0.167616	0.628893
Tet1	32.6207	-0.376272	0.541648	-0.694681	0.487256	0.839494
Tet2	700.605	0.180248	0.24316	0.741271	0.458529	0.825392
Tet3	377.157	0.0780232	0.258201	0.30218	0.762515	0.939652
Tex10	2216.04	-0.0843748	0.199814	-0.422266	0.672831	0.912978
Tex15	22.6845	0.249119	0.800674	0.311137	0.755696	0.936237
Tex2	3657.57	-0.211273	0.189876	-1.11269	0.265841	0.714661
Tex261	985.266	-0.287434	0.192414	-1.49383	0.13522	0.589521
Tex264	1037.29	-0.162924	0.18433	-0.883873	0.376765	0.782478
Tex9	785.422	0.304823	0.243444	1.25213	0.210522	0.672578
Tfam	2402.77	-0.0134671	0.172715	-0.0779732	0.937849	0.986158
Tfap2a	11.6805	-1.87163	0.863344	-2.16788	0.0301677	0.358058
Tfap4	48.2959	0.161947	0.47627	0.340033	0.733832	0.930116
Tfb1m	201.02	0.231818	0.300154	0.772329	0.439919	0.816033
Tfb2m	291.879	0.150835	0.248149	0.607843	0.543292	0.862144
Tfcp2	40.4408	-0.0320465	0.537988	-0.0595672	0.9525	0.990132
Tfdp1	2319.29	-0.212001	0.203782	-1.04033	0.298185	0.734138
Tfdp2	775.894	-0.00832815	0.200764	-0.0414822	0.966911	0.992081
Tfe3	114.735	-0.48182	0.354686	-1.35844	0.174323	0.633901
Tfeb	55.006	-0.346814	0.499681	-0.694072	0.487637	0.839722
Tfg	5543.18	0.200392	0.224457	0.892784	0.371973	0.781009
Tfip11	245.914	-0.832277	0.383803	-2.1685	0.0301207	0.358058
Tfpi	87.1536	0.513098	0.360446	1.42351	0.154588	0.613801
Tfpt	820.344	0.0949599	0.223914	0.42409	0.6715	0.912411
Tfrc	9536.15	-0.108965	0.173322	-0.628687	0.529554	0.855204
Tg	659.991	-0.0341443	0.265385	-0.128659	0.897627	0.975536
Tgds	1346.05	0.277619	0.216941	1.2797	0.200651	0.663285
Tgfb1	63.0997	0.304257	0.380121	0.800421	0.423467	0.807699
Tgfb1i1	4.57393	-0.559713	1.36613	-0.409707	0.682021	0.914153
Tgfb3	50.9774	-0.668641	0.491641	-1.36002	0.173824	0.633523
Tgfbr1	597.951	0.263164	0.210699	1.249	0.211664	0.673789
Tgfbr2	533.439	0.12606	0.217184	0.580431	0.561624	0.870344
Tgfbr3	218.655	-0.0691194	0.311443	-0.221933	0.824366	0.960107
Tgfbrap1	46.9055	-0.467625	0.50673	-0.92283	0.356096	0.772654
Tgif1	524.74	-0.0933467	0.216549	-0.431064	0.666422	0.910294
Tgif2	28.5396	0.629244	0.53716	1.17143	0.241427	0.698597
Tgm1	21.4059	-0.00185198	0.730478	-0.00253529	0.997977	0.999358
Tgm2	290.189	-1.45862	0.365336	-3.99254	6.53681e-05	0.0114437
Tgm4	45.7941	0.456398	0.412683	1.10593	0.268758	0.715759
Tgoln1	2142.45	-0.0454523	0.185431	-0.245117	0.806366	0.953825
Tgs1	1331.46	-0.00692473	0.193326	-0.0358189	0.971427	0.992921
Tgtp1	10108.6	-0.090491	0.253308	-0.357237	0.720914	0.927406
Tgtp2	8067.09	-0.0474616	0.244957	-0.193755	0.846368	0.965263
Th1l	902.309	-0.708597	0.305549	-2.31909	0.02039	0.305323
Tha1	120.504	-0.819516	0.31376	-2.61192	0.00900358	0.214053
Thada	203.004	-0.0334101	0.264917	-0.126115	0.899641	0.976028
Thap1	164.748	0.405522	0.329857	1.22939	0.218926	0.679433
Thap11	320.459	-0.330508	0.30972	-1.06712	0.285918	0.727556
Thap2	114.491	-0.129846	0.329941	-0.393544	0.693918	0.918231
Thap3	360.218	-0.0113551	0.214448	-0.0529504	0.957771	0.990382
Thap4	144.074	-0.563444	0.379715	-1.48386	0.137845	0.593281
Thap6	146.937	0.359125	0.331448	1.0835	0.278586	0.722034
Thap7	947.613	0.0496519	0.229752	0.21611	0.828902	0.960859
Them4	390.262	-0.0238997	0.277491	-0.0861278	0.931365	0.985159
Themis	2569.54	0.222001	0.202133	1.09829	0.272077	0.717419
Thg1l	79.4313	0.0490481	0.398587	0.123055	0.902064	0.976849
Thnsl1	70.9071	0.125787	0.401855	0.313016	0.754268	0.936065
Thnsl2	103.581	-0.835173	0.365853	-2.28281	0.0224415	0.314788
Thoc1	6375.71	0.239818	0.259948	0.92256	0.356237	0.772654
Thoc2	3574.59	0.209783	0.187588	1.11832	0.26343	0.713622
Thoc3	1629.7	-0.271017	0.187944	-1.44201	0.1493	0.604394
Thoc5	836.076	-0.0698036	0.204015	-0.34215	0.732238	0.92993
Thoc6	843.103	-0.153473	0.19948	-0.769368	0.441675	0.816817
Thoc7	8275.65	0.269663	0.245695	1.09755	0.2724	0.71755
Thop1	126.148	-1.02478	0.332907	-3.07827	0.00208203	0.105937
Thra	17.7084	0.405618	0.649177	0.624819	0.53209	0.856427
Thrap3	585.722	0.0801241	0.233546	0.343077	0.731541	0.929918
Thrb	81.7464	-0.447086	0.492015	-0.908683	0.363517	0.776281
Thsd1	13.3621	2.4217	1.00918	2.39967	0.0164099	0.283453
Thtpa	66.6811	-0.378725	0.471156	-0.80382	0.421501	0.806162
Thumpd1	1621.69	-0.29747	0.248845	-1.19541	0.231928	0.691317
Thumpd2	572.122	0.142303	0.251296	0.566275	0.571207	0.875926
Thumpd3	3182.41	0.255691	0.222183	1.15081	0.249809	0.705018
Thy1	7133.9	0.206464	0.194814	1.0598	0.289234	0.728063
Thyn1	1450.41	0.37133	0.240073	1.54674	0.121926	0.575634
Tia1	929.621	-0.245175	0.174926	-1.40159	0.161037	0.621643
Tial1	857.356	0.307137	0.19848	1.54745	0.121755	0.575583
Tiam1	46.254	0.022488	0.499528	0.0450185	0.964093	0.991193
Tiam2	5.42483	0.975803	1.47871	0.659903	0.509316	0.848188
Ticam1	29.7934	-0.388423	0.526268	-0.738071	0.460471	0.82666
Ticam2	25.4659	-1.09407	0.653908	-1.67313	0.0943011	0.527679
Tigd2	1294.26	-0.107383	0.196898	-0.545377	0.585494	0.882809
Tigd3	5.52256	1.03079	1.16046	0.88826	0.374401	0.782478
Tigd5	5.79316	-2.39615	1.54854	-1.54736	0.121778	0.575583
Tigit	376.616	0.36645	0.301055	1.21722	0.22352	0.683572
Timeless	444.63	-0.106138	0.219844	-0.482788	0.629246	0.898988
Timm10	1124.3	0.466892	0.245209	1.90406	0.0569026	0.44415
Timm13	5079.24	0.0842122	0.248808	0.338463	0.735015	0.930591
Timm17a	8768.1	0.202786	0.258592	0.784193	0.432927	0.813895
Timm17b	2695.21	0.281385	0.244994	1.14854	0.250746	0.705055
Timm22	1849.91	0.0246279	0.201923	0.121967	0.902925	0.97739
Timm23	551.901	0.104222	0.278229	0.374593	0.707963	0.923133
Timm44	1488.41	-0.056245	0.174149	-0.32297	0.746718	0.933309
Timm50	1976.09	-0.138134	0.175724	-0.786082	0.431819	0.813485
Timm8a1	322.668	0.0152439	0.241178	0.0632058	0.949603	0.989168
Timm8b	2521.05	0.261536	0.270069	0.968402	0.332843	0.758146
Timm9	1167.14	0.0442667	0.207993	0.212828	0.831461	0.961006
Timp2	131.973	0.740196	0.32031	2.31087	0.0208399	0.307354
Tinagl1	4.86688	-0.39896	1.27653	-0.312534	0.754635	0.936165
Tinf2	871.243	-0.268484	0.211532	-1.26923	0.204358	0.666605
Tiparp	1062.34	-0.0615629	0.291928	-0.210884	0.832978	0.961006
Tipin	17826.8	0.256584	0.260531	0.984853	0.324696	0.753943
Tiprl	5777.27	0.0711389	0.1688	0.421438	0.673435	0.913185
Tirap	114.915	0.239565	0.355755	0.673399	0.500694	0.844408
Tjap1	280.053	-0.560417	0.256021	-2.18895	0.0286007	0.349802
Tjp1	25.8637	0.606527	0.714509	0.848872	0.395953	0.792927
Tjp2	61.8968	0.573387	0.371203	1.54467	0.122425	0.57594
Tjp3	37.0137	-1.1833	0.601299	-1.9679	0.0490793	0.423824
Tk1	2275.66	0.0218232	0.185786	0.117464	0.906492	0.978501
Tk2	357.538	-0.368421	0.336849	-1.09373	0.274074	0.719197
Tkt	1015.4	-0.680206	0.274742	-2.4758	0.0132937	0.256733
Tlcd1	50.6802	0.61729	0.468925	1.31639	0.188042	0.648822
Tlcd2	76.365	-0.320665	0.362254	-0.885193	0.376052	0.782478
Tle1	10.2829	-2.37822	1.16578	-2.04002	0.0413486	0.401224
Tle2	12.4142	-0.206904	0.768558	-0.269211	0.787768	0.947035
Tle3	156.527	0.406028	0.29237	1.38875	0.164909	0.626544
Tle4	1024.72	-0.0112318	0.185882	-0.0604246	0.951817	0.990132
Tle6	9.56208	-0.346868	1.30885	-0.265017	0.790996	0.948199
Tlk1	1705.55	-0.405663	0.192393	-2.10851	0.0349869	0.374602
Tlk2	552.591	0.336639	0.214807	1.56717	0.117074	0.568444
Tln1	1078.45	0.140913	0.180533	0.780539	0.435074	0.813895
Tlr1	543.611	-0.132177	0.210464	-0.628026	0.529987	0.855493
Tlr12	6.01132	-0.676676	1.04762	-0.645918	0.518333	0.852804
Tlr2	79.8999	-0.794845	0.461888	-1.72086	0.0852764	0.511416
Tlr4	4.05007	-0.877954	1.51653	-0.578922	0.562642	0.871171
Tlr5	28.8706	0.537232	0.564689	0.951378	0.341413	0.761583
Tlr6	116.415	-0.394538	0.307505	-1.28303	0.199481	0.661663
Tlr7	226.883	0.204055	0.326036	0.625866	0.531403	0.856181
Tm2d1	3399.89	0.296187	0.243287	1.21744	0.223438	0.683572
Tm2d2	2154	-0.0320199	0.209809	-0.152614	0.878703	0.971054
Tm2d3	1132.75	0.0754028	0.242694	0.31069	0.756036	0.936276
Tm4sf5	22.9732	0.8313	0.724536	1.14735	0.251235	0.705264
Tm6sf1	816.344	-0.303566	0.218561	-1.38893	0.164854	0.626511
Tm6sf2	50.4918	-2.66102	0.51919	-5.12533	2.97012e-07	0.000133457
Tm7sf2	176.711	0.540293	0.286472	1.88602	0.059292	0.449488
Tm7sf3	342.124	-0.19165	0.246869	-0.776323	0.437558	0.815194
Tm9sf1	1453.67	-0.227149	0.238276	-0.953301	0.340438	0.761466
Tm9sf2	8242.66	-0.069483	0.17172	-0.404629	0.68575	0.914967
Tm9sf3	5990.72	-0.341188	0.24029	-1.4199	0.155637	0.615245
Tm9sf4	624.05	-0.311812	0.27927	-1.11652	0.264198	0.714269
Tmbim1	180.915	-0.352312	0.311151	-1.13229	0.257514	0.709774
Tmbim4	5019.32	0.23479	0.255764	0.917994	0.358622	0.774152
Tmbim6	1773.6	0.260856	0.218622	1.19318	0.232797	0.691493
Tmc4	26.9088	0.485683	0.579192	0.838553	0.40172	0.795066
Tmc6	311.41	-0.343405	0.368358	-0.932259	0.351203	0.768433
Tmc8	98.1466	-0.0281107	0.36934	-0.0761105	0.939331	0.986158
Tmcc1	73.4746	-0.146065	0.370047	-0.394721	0.693049	0.917839
Tmcc3	12.861	1.10685	0.95169	1.16304	0.244814	0.701565
Tmco1	4261.8	0.224468	0.227927	0.984826	0.32471	0.753943
Tmco3	349.621	-0.512364	0.285613	-1.79391	0.0728279	0.486
Tmco4	135.725	-0.151132	0.480329	-0.314643	0.753033	0.936042
Tmco6	85.6446	-0.20457	0.383038	-0.534071	0.593292	0.886393
Tmco7	29.3846	-0.591074	0.551209	-1.07232	0.283575	0.726453
Tmed1	245.507	-0.217923	0.274055	-0.795181	0.426508	0.809309
Tmed10	1239.73	0.412974	0.208051	1.98497	0.0471484	0.417857
Tmed2	4054.89	-0.253767	0.163645	-1.55072	0.12097	0.574787
Tmed3	1118.71	-0.0750295	0.184091	-0.407568	0.683591	0.914564
Tmed4	1028.07	-0.328275	0.180621	-1.81748	0.0691439	0.477245
Tmed5	6700.23	0.189408	0.156957	1.20675	0.227527	0.687838
Tmed7	3203.07	-0.35717	0.221042	-1.61585	0.106128	0.55002
Tmed8	184.778	0.0448935	0.27065	0.165873	0.868257	0.969385
Tmed9	379.395	-0.69244	0.235091	-2.94541	0.00322525	0.134569
Tmem101	248.647	-0.096667	0.279187	-0.346244	0.729159	0.929077
Tmem104	39.7744	0.137005	0.46646	0.293713	0.768977	0.941467
Tmem106a	93.9169	0.655138	0.361758	1.81099	0.0701431	0.47902
Tmem106b	1240.06	-0.210883	0.177722	-1.18659	0.235391	0.693359
Tmem106c	229.044	0.0836038	0.253304	0.330054	0.741359	0.932756
Tmem107	1217.25	0.344591	0.270647	1.27321	0.202943	0.665639
Tmem108	10.4021	-0.13689	1.15478	-0.118542	0.905638	0.978347
Tmem109	195.261	-0.029167	0.252802	-0.115375	0.908148	0.978547
Tmem11	1824.19	0.266355	0.207352	1.28456	0.198947	0.661184
Tmem110	197.563	-0.209081	0.291986	-0.716065	0.473951	0.832461
Tmem111	2678.61	-0.242694	0.186569	-1.30083	0.193318	0.654917
Tmem115	216.785	-0.676226	0.284497	-2.37692	0.017458	0.287694
Tmem116	4.6374	-1.77711	1.49209	-1.19103	0.233644	0.692289
Tmem120a	1037.52	-0.0240835	0.178427	-0.134977	0.89263	0.974432
Tmem120b	116.774	0.139668	0.4581	0.304885	0.760454	0.938127
Tmem123	5199.86	-0.36664	0.227677	-1.61036	0.10732	0.55269
Tmem126a	3579.2	0.416892	0.265667	1.56923	0.116595	0.567846
Tmem126b	1054.07	0.435331	0.256649	1.69621	0.0898457	0.523165
Tmem127	205.794	-0.118876	0.275948	-0.430793	0.666619	0.910294
Tmem128	4070.44	0.240793	0.25587	0.941075	0.346667	0.765073
Tmem129	359.39	-0.425455	0.266876	-1.59421	0.11089	0.559945
Tmem131	462.959	0.123903	0.216357	0.572679	0.566862	0.872882
Tmem134	3149.35	0.147017	0.19296	0.761902	0.446119	0.819079
Tmem135	588.462	-0.53286	0.278355	-1.91432	0.0555796	0.441168
Tmem136	4.57842	-2.2884	1.58949	-1.43971	0.14995	0.605239
Tmem138	303.944	0.297125	0.281325	1.05616	0.290894	0.728063
Tmem140	18.4339	0.0247644	0.646924	0.0382802	0.969464	0.992869
Tmem141	463.903	0.97465	0.262755	3.70936	0.000207788	0.0241246
Tmem143	18.0981	0.309714	0.62658	0.494292	0.6211	0.895447
Tmem144	7.15734	0.406591	1.16286	0.349648	0.726603	0.928574
Tmem146	3.61298	2.85273	1.91705	1.48809	0.136728	0.59149
Tmem147	4318.24	0.171469	0.222469	0.770754	0.440853	0.816817
Tmem149	2260.77	0.111217	0.199838	0.556535	0.577845	0.878465
Tmem14a	132.411	-0.162678	0.346491	-0.469502	0.638711	0.900515
Tmem14c	6176.37	-0.0107616	0.196479	-0.0547722	0.95632	0.990155
Tmem150a	12.9958	-0.608509	0.783289	-0.776864	0.437239	0.815194
Tmem150b	5.60071	0.804527	1.28551	0.625843	0.531418	0.856181
Tmem154	932.23	0.518372	0.197412	2.62583	0.0086438	0.211084
Tmem156	107.379	0.106348	0.310691	0.342294	0.732129	0.92993
Tmem158	60.0578	-0.857412	0.37801	-2.26823	0.0233153	0.319573
Tmem159	341.861	0.156078	0.23008	0.678364	0.497541	0.843099
Tmem160	2652.5	0.0249867	0.228531	0.109336	0.912936	0.979729
Tmem161a	201.349	-0.364664	0.380884	-0.957416	0.338358	0.760866
Tmem161b	1148.59	0.177417	0.241786	0.733777	0.463085	0.828012
Tmem163	121.507	0.520984	0.313532	1.66166	0.0965812	0.53248
Tmem164	186.566	-0.0213429	0.26632	-0.0801402	0.936126	0.986142
Tmem165	1381.34	-0.509618	0.225119	-2.26377	0.0235881	0.321179
Tmem167	9384.17	0.299303	0.247563	1.209	0.226664	0.687179
Tmem167b	585.361	-0.372724	0.241039	-1.54632	0.122026	0.575634
Tmem168	1066.74	-0.597385	0.248569	-2.40329	0.0162481	0.283351
Tmem17	10.7067	0.855033	1.12801	0.757999	0.448452	0.820498
Tmem170	12.4164	-0.398018	0.765227	-0.520131	0.602972	0.888254
Tmem170b	483.572	-0.0620723	0.230148	-0.269707	0.787386	0.946897
Tmem171	23.6561	1.04561	0.630209	1.65914	0.0970869	0.533394
Tmem173	4897.64	-0.196036	0.163487	-1.19909	0.230492	0.690859
Tmem175	996.094	-0.294287	0.208439	-1.41186	0.15799	0.616412
Tmem176a	105.776	1.32792	0.374744	3.54353	0.000394801	0.0354795
Tmem176b	201.719	1.07758	0.295713	3.64402	0.000268415	0.0272048
Tmem177	104.353	-0.0954113	0.348512	-0.273768	0.784263	0.945859
Tmem179b	3383.57	0.260933	0.240865	1.08332	0.278668	0.722034
Tmem18	408.966	-0.364328	0.243251	-1.49774	0.1342	0.589265
Tmem180	3.3737	-0.683197	1.48173	-0.46108	0.644741	0.901755
Tmem181a	371.332	-0.120557	0.230729	-0.522505	0.601319	0.888163
Tmem181b-ps	90.1014	0.0173258	0.38931	0.044504	0.964503	0.991421
Tmem181c-ps	5.11076	0.102407	1.21371	0.0843752	0.932758	0.985159
Tmem183a	1670.32	-0.293114	0.190943	-1.53509	0.124761	0.577722
Tmem184b	85.7623	-0.279741	0.364768	-0.766901	0.443141	0.817956
Tmem184c	1386.81	-0.160199	0.22025	-0.727352	0.467011	0.829967
Tmem185b	438.181	-0.488819	0.244087	-2.00264	0.0452156	0.413141
Tmem186	171.1	-0.159036	0.379427	-0.419148	0.675108	0.9137
Tmem188	424.827	0.285314	0.265919	1.07293	0.2833	0.72624
Tmem189	664.757	-0.394198	0.254489	-1.54898	0.121387	0.575395
Tmem19	696.861	-0.0565021	0.188309	-0.30005	0.764139	0.93992
Tmem191c	44.6412	-0.0201284	0.465882	-0.043205	0.965538	0.991654
Tmem192	3235.05	0.0307973	0.217756	0.141431	0.88753	0.973558
Tmem194	313.64	0.248357	0.236803	1.04879	0.294274	0.730707
Tmem194b	437.942	-0.0640372	0.203759	-0.31428	0.753309	0.936042
Tmem198	3.07424	0.125106	1.59631	0.0783718	0.937532	0.986158
Tmem198b	6.07202	-1.35048	1.44834	-0.932432	0.351113	0.768433
Tmem199	1581.95	-0.0753122	0.192515	-0.391202	0.695648	0.918586
Tmem2	247.368	0.900277	0.250018	3.60085	0.000317176	0.0308713
Tmem20	1024.32	-0.649437	0.34861	-1.86293	0.0624716	0.457246
Tmem201	44.341	-0.663513	0.52762	-1.25756	0.208551	0.670308
Tmem203	542.77	0.0338704	0.256059	0.132276	0.894766	0.974978
Tmem205	122.116	0.758351	0.409227	1.85313	0.0638638	0.461248
Tmem206	237.404	-0.291082	0.267193	-1.08941	0.275974	0.721
Tmem208	2635.53	0.188377	0.237429	0.793404	0.427542	0.810131
Tmem209	1888.37	-0.209372	0.167948	-1.24665	0.212526	0.67454
Tmem214	123.614	-0.771736	1.00278	-0.769594	0.441541	0.816817
Tmem216	607.51	0.570518	0.237207	2.40514	0.0161661	0.282645
Tmem217	12.6681	2.69503	0.888424	3.03349	0.00241741	0.116381
Tmem218	238.896	-0.217219	0.249986	-0.868926	0.384888	0.786461
Tmem219	977.298	0.0246044	0.213551	0.115216	0.908274	0.978547
Tmem22	10.3485	-2.14677	1.18348	-1.81394	0.0696864	0.478605
Tmem220	4.45442	1.33976	1.34566	0.995612	0.319439	0.750572
Tmem221	52.0535	-0.047795	0.446001	-0.107164	0.914659	0.980387
Tmem222	1483.77	-0.0703357	0.179313	-0.39225	0.694873	0.918413
Tmem223	1385.65	-0.0742347	0.235188	-0.31564	0.752276	0.935832
Tmem229b	257.357	-0.519021	0.309103	-1.67912	0.0931289	0.527529
Tmem231	3.98757	0.960878	1.50792	0.63722	0.523982	0.855145
Tmem25	4.39189	-1.18244	1.67046	-0.707855	0.479035	0.834532
Tmem29	128.609	0.175282	0.331999	0.527959	0.597527	0.887274
Tmem30a	2620.65	0.0922986	0.181545	0.508406	0.611169	0.890654
Tmem33	3497.48	0.137949	0.211352	0.652697	0.513951	0.850235
Tmem37	2048.83	1.14873	0.253906	4.52424	6.06119e-06	0.00157125
Tmem38a	49.3065	0.199348	0.424502	0.469604	0.638638	0.900515
Tmem38b	213.125	0.260073	0.283529	0.917272	0.359	0.774152
Tmem39a	550.382	-0.0174768	0.285508	-0.061213	0.95119	0.990046
Tmem39b	19.1426	-0.295592	0.668803	-0.441972	0.65851	0.907361
Tmem40	18.8603	0.806724	0.791025	1.01985	0.307802	0.741437
Tmem41a	489.595	-0.0993937	0.228515	-0.434955	0.663595	0.908992
Tmem41b	732.552	0.126319	0.194323	0.650046	0.515662	0.851344
Tmem42	518.188	-0.272069	0.251348	-1.08244	0.279057	0.722034
Tmem43	565.511	-0.503353	0.333234	-1.51051	0.130914	0.586258
Tmem45a	23.9239	-1.0023	0.783174	-1.2798	0.200617	0.663285
Tmem48	549.654	-0.216451	0.290277	-0.745671	0.455866	0.824621
Tmem5	1257.07	-0.0991092	0.185334	-0.534759	0.592817	0.886393
Tmem50a	13872.9	0.074211	0.211081	0.351576	0.725156	0.928045
Tmem50b	1258.28	-0.557335	0.202962	-2.746	0.00603263	0.182741
Tmem51	12.8119	0.00644348	0.804196	0.00801233	0.993607	0.998245
Tmem53	3.834	0.66136	1.66779	0.396549	0.6917	0.917755
Tmem55a	876.474	-0.0612091	0.215782	-0.283662	0.776669	0.943458
Tmem55b	328.329	0.0305376	0.222253	0.1374	0.890715	0.973964
Tmem56	10.9613	0.909326	1.23563	0.735922	0.461778	0.827384
Tmem57	301.581	-0.0392539	0.292107	-0.134382	0.893101	0.974432
Tmem59	6111.63	-0.046409	0.207406	-0.22376	0.822944	0.959816
Tmem59l	13.3881	3.3813	1.09957	3.07511	0.00210425	0.106237
Tmem60	2810.24	0.175495	0.243146	0.721771	0.470436	0.832289
Tmem62	537.011	0.205249	0.2041	1.00563	0.314594	0.748325
Tmem63a	158.527	-0.661754	0.411968	-1.60632	0.108203	0.554169
Tmem63b	25.2434	0.256738	0.551664	0.465388	0.641653	0.900584
Tmem64	791.965	-0.493519	0.237823	-2.07515	0.0379723	0.387349
Tmem65	252.686	-0.0874431	0.266605	-0.327988	0.742921	0.932939
Tmem66	11148.4	-0.368865	0.191842	-1.92276	0.0545106	0.43766
Tmem67	83.7934	0.00846345	0.360282	0.0234912	0.981258	0.995137
Tmem68	1903.69	0.19731	0.232346	0.849207	0.395766	0.792927
Tmem69	400.644	0.329136	0.246124	1.33728	0.181132	0.641866
Tmem70	2284.72	-0.0307894	0.166104	-0.185362	0.852945	0.966522
Tmem71	5410.36	0.172962	0.172878	1.00049	0.317075	0.749128
Tmem79	8.5265	-1.14243	1.00099	-1.1413	0.253743	0.705977
Tmem8	52.2662	-0.106012	0.424832	-0.24954	0.802943	0.952705
Tmem80	478.686	0.155673	0.231684	0.671918	0.501636	0.844623
Tmem81	35.8393	-0.106015	0.589986	-0.179691	0.857395	0.967718
Tmem85	3271.69	0.1742	0.240203	0.725218	0.468318	0.830977
Tmem86a	7.93678	-0.931562	1.45719	-0.639289	0.522635	0.855145
Tmem86b	38.6553	0.235967	0.483556	0.487983	0.625562	0.897177
Tmem87a	267.363	0.0451114	0.328724	0.137232	0.890847	0.973964
Tmem87b	329.54	-0.204307	0.245944	-0.830705	0.40614	0.798953
Tmem88	3.17075	-1.00814	1.49037	-0.676431	0.498767	0.843268
Tmem8b	11.2806	2.87068	1.12472	2.55236	0.0106996	0.231197
Tmem9	804.3	-0.180521	0.198676	-0.90862	0.363551	0.776281
Tmem91	19.6963	0.92244	0.694714	1.3278	0.184245	0.645291
Tmem93	3609.39	0.0401163	0.182722	0.219548	0.826223	0.960294
Tmem95	4.55947	1.09315	1.35495	0.806778	0.419794	0.80559
Tmem97	2448	0.0121412	0.173938	0.0698016	0.944352	0.987571
Tmem9b	10649	-0.0607291	0.205595	-0.295383	0.767702	0.94116
Tmf1	887.637	-0.100094	0.210593	-0.475293	0.634578	0.899617
Tmie	5.37354	-1.82702	1.2911	-1.41508	0.157044	0.616202
Tmod1	28.447	-3.64243	0.647214	-5.62787	1.82452e-08	1.44674e-05
Tmod3	4429.1	-0.141844	0.237149	-0.598124	0.549757	0.865456
Tmpo	7181.55	-0.113018	0.218439	-0.517387	0.604886	0.889092
Tmppe	64.9723	-0.212169	0.428246	-0.495438	0.620291	0.89503
Tmprss6	9.79361	0.581169	1.0541	0.551341	0.5814	0.880196
Tmsb10	4274.31	0.266801	0.262629	1.01589	0.309684	0.743571
Tmsb15b1	336.891	0.799264	0.300157	2.66282	0.00774884	0.202984
Tmsb4x	6.17346	0.650379	1.05164	0.618444	0.536283	0.858294
Tmtc3	39.5569	-0.00594653	0.804045	-0.00739577	0.994099	0.998245
Tmtc4	155.518	-0.515209	0.399	-1.29125	0.196616	0.658492
Tmub1	456.597	-0.204381	0.214068	-0.954748	0.339705	0.761466
Tmub2	734.155	-0.508904	0.247324	-2.05764	0.0396245	0.394204
Tmx1	2567.05	-0.27978	0.229739	-1.21782	0.223292	0.683572
Tmx2	2236.07	0.0551387	0.200134	0.275509	0.782925	0.945431
Tmx3	3334.15	0.0907564	0.170067	0.533652	0.593582	0.886515
Tmx4	293.057	0.286365	0.27114	1.05615	0.290899	0.728063
Tnc	6.15511	0.145743	1.40929	0.103416	0.917633	0.981483
Tnf	502.882	-0.0404383	0.225304	-0.179484	0.857558	0.967718
Tnfaip1	310.778	0.33717	0.33065	1.01972	0.307861	0.741437
Tnfaip3	547.842	0.164347	0.23791	0.690797	0.489693	0.840044
Tnfaip8	6475.17	0.320502	0.190737	1.68033	0.0928932	0.527436
Tnfaip8l1	453.675	0.274931	0.220085	1.2492	0.211591	0.673789
Tnfaip8l2	1045.23	0.0329661	0.182162	0.180972	0.85639	0.967674
Tnfrsf10b	133.554	0.242927	0.290745	0.835535	0.403417	0.797019
Tnfrsf11b	58.4238	-1.3252	0.779677	-1.69968	0.0891903	0.522187
Tnfrsf12a	31.44	-0.789454	0.499503	-1.58048	0.113997	0.564117
Tnfrsf13b	95.3456	-0.784533	0.322682	-2.43129	0.0150452	0.275199
Tnfrsf13c	69.0985	-0.453393	0.459804	-0.986056	0.324105	0.753943
Tnfrsf14	9.01756	0.490065	1.17517	0.417017	0.676666	0.913931
Tnfrsf18	41288.2	0.161856	0.254498	0.635981	0.524789	0.855145
Tnfrsf1a	241.82	-0.0315071	0.372216	-0.0846475	0.932542	0.985159
Tnfrsf1b	742.017	-0.0457123	0.284939	-0.160428	0.872544	0.97027
Tnfrsf21	44.4919	0.346841	0.60141	0.576714	0.564133	0.871467
Tnfrsf22	248.108	-0.171052	0.360549	-0.47442	0.6352	0.899617
Tnfrsf23	116.581	0.800173	0.298815	2.67782	0.00741022	0.20104
Tnfrsf25	53.8269	0.308795	0.419572	0.735975	0.461746	0.827384
Tnfrsf26	1962.61	0.0925415	0.197561	0.46842	0.639484	0.900584
Tnfrsf4	1054.8	0.713634	0.312741	2.28187	0.0224971	0.314915
Tnfrsf9	27987	0.0678	0.16709	0.40577	0.684911	0.914627
Tnfsf10	1110.22	0.218216	0.223643	0.975733	0.329197	0.756955
Tnfsf11	374.462	-0.0860142	0.273331	-0.314689	0.752998	0.936042
Tnfsf13b	2.93519	-2.7524	1.87356	-1.46907	0.141813	0.59742
Tnfsf14	79.5885	0.00861687	0.372032	0.0231616	0.981521	0.99514
Tnfsf4	1891.28	0.32112	0.166666	1.92672	0.0540141	0.436662
Tnfsf8	1776.31	0.0908182	0.176461	0.514665	0.606787	0.889288
Tnfsf9	186.583	0.345694	0.305688	1.13087	0.258109	0.709944
Tnik	261.332	-0.154593	0.254054	-0.608502	0.542854	0.862144
Tnip1	457.836	-0.442005	0.260091	-1.69942	0.0892394	0.522187
Tnip2	147.662	0.238431	0.364672	0.653822	0.513226	0.849805
Tnip3	407.513	-0.108967	0.30558	-0.356591	0.721398	0.927406
Tnk2	86.6195	0.307025	0.344084	0.892295	0.372235	0.781091
Tnks	69.428	-0.400852	0.4933	-0.812592	0.416452	0.805184
Tnks1bp1	4.35353	0.782708	1.42561	0.549032	0.582983	0.880912
Tnks2	2044.19	0.0549529	0.164496	0.334068	0.738328	0.932312
Tnn	4.07067	0.45691	1.37681	0.331862	0.739994	0.932756
Tnnc1	5.26829	1.53121	1.67924	0.911851	0.361847	0.775463
Tnni3	9.1034	0.837953	0.920617	0.910208	0.362713	0.775848
Tnnt1	187.87	0.669665	0.291346	2.29852	0.0215322	0.30977
Tnnt3	14.267	-0.67903	0.735927	-0.922687	0.35617	0.772654
Tnp2	215.742	0.368446	0.315765	1.16684	0.243276	0.701018
Tnpo1	142.337	-0.409436	0.324838	-1.26043	0.207513	0.669564
Tnpo2	172.49	0.52637	0.28551	1.84361	0.0652401	0.466252
Tnpo3	896.361	-0.557043	0.286962	-1.94117	0.0522376	0.432157
Tnrc18	45.9695	0.724657	0.512413	1.4142	0.157302	0.616202
Tnrc6a	687.421	0.272927	0.211391	1.2911	0.196669	0.658492
Tnrc6b	996.371	0.114207	0.230274	0.495961	0.619922	0.895027
Tnrc6c	321.011	0.604832	0.255379	2.36837	0.0178668	0.292795
Tns1	35.9265	0.316649	0.52386	0.604452	0.545543	0.863354
Tob1	322.484	0.00160733	0.264784	0.00607034	0.995157	0.998267
Tob2	230.011	0.231127	0.246988	0.935782	0.349385	0.767304
Toe1	407.71	-0.464825	0.267338	-1.73872	0.0820849	0.506178
Tollip	708.261	-0.415564	0.411217	-1.01057	0.312222	0.745846
Tom1l1	4.55481	0.0366062	1.30115	0.0281338	0.977555	0.994016
Tom1l2	49.883	-0.51773	0.445078	-1.16323	0.244735	0.701565
Tomm20	3357.06	0.490816	0.316664	1.54996	0.121152	0.575044
Tomm22	8122.46	0.105029	0.194985	0.538649	0.590129	0.885336
Tomm34	2256.78	-0.018064	0.18105	-0.0997738	0.920524	0.982242
Tomm40	859.667	-0.30337	0.287166	-1.05643	0.290774	0.728063
Tomm40l	497.96	-0.449198	0.245818	-1.82736	0.0676454	0.473668
Tomm5	4489.67	0.176953	0.266976	0.662804	0.507456	0.847473
Tomm6	2642.73	0.270177	0.282166	0.957513	0.338308	0.760866
Tomm7	8042.5	0.396585	0.240328	1.65018	0.0989055	0.538468
Tomm70a	2368.6	-0.251319	0.213827	-1.17534	0.239859	0.698144
Tomt	15.2551	-0.507558	0.758293	-0.669344	0.503276	0.844958
Tonsl	111.48	-0.162933	0.337191	-0.483206	0.628949	0.898988
Top1	2500.11	0.23831	0.175669	1.35659	0.174912	0.634086
Top1mt	90.0954	-0.531867	0.404706	-1.31421	0.188777	0.649525
Top2a	7359.84	0.348585	0.164367	2.12078	0.0339407	0.371063
Top2b	4768.44	0.0776879	0.176606	0.439893	0.660014	0.907959
Top3a	128.455	0.166234	0.372304	0.446499	0.655237	0.905579
Top3b	498.91	-0.351471	0.244191	-1.43933	0.150058	0.605262
Topbp1	1800.91	0.0389029	0.185651	0.209548	0.83402	0.961026
Topors	1133.82	0.00433692	0.228679	0.0189651	0.984869	0.997102
Tor1a	1503.62	-0.125644	0.166948	-0.752595	0.451693	0.821818
Tor1aip1	2183.68	0.167825	0.204224	0.821766	0.41121	0.800859
Tor1aip2	3045.86	0.236642	0.200711	1.17902	0.238391	0.696621
Tor1b	256.083	-0.769441	0.261027	-2.94775	0.00320098	0.134569
Tor2a	848.468	-0.239077	0.189835	-1.2594	0.207887	0.669977
Tor3a	304.642	-0.302434	0.266698	-1.13399	0.256797	0.708639
Tox	826.962	-0.0603879	0.216745	-0.278612	0.780542	0.944834
Tox4	1080.08	-0.323759	0.292537	-1.10673	0.268411	0.715698
Tpcn1	128.901	0.0602453	0.320527	0.187957	0.85091	0.965982
Tpcn2	25.9558	-0.631395	0.721201	-0.875476	0.381315	0.784881
Tpd52	4496.56	-0.600053	0.179478	-3.34332	0.000827817	0.0579377
Tpd52l2	2368.5	0.0703094	0.171763	0.409339	0.682291	0.914241
Tpi1	39081	-0.0668225	0.187031	-0.35728	0.720882	0.927406
Tpk1	141.022	0.141972	0.286605	0.49536	0.620346	0.89503
Tpm1	932.291	-0.292451	0.19882	-1.47093	0.14131	0.59742
Tpm2	5.39993	0.744424	1.1573	0.643241	0.520068	0.853397
Tpm3	12821.5	-0.249922	0.181529	-1.37676	0.168585	0.629505
Tpm4	18781.4	0.00933311	0.165627	0.0563501	0.955063	0.990132
Tpmt	139.212	0.113899	0.319269	0.35675	0.721279	0.927406
Tpp1	1018.02	-0.416877	0.271015	-1.53821	0.123998	0.577372
Tpp2	4203.63	-0.163959	0.185787	-0.882513	0.377499	0.783231
Tppp	2.88304	-2.33505	1.93557	-1.20639	0.227668	0.687838
Tppp3	19.1812	1.11832	0.690619	1.6193	0.105382	0.549217
Tpr	5440.22	0.0165646	0.15783	0.104952	0.916414	0.981274
Tpra1	568.898	-0.35861	0.204807	-1.75096	0.0799522	0.504464
Tprgl	2796.34	-0.487494	0.212254	-2.29675	0.0216332	0.31056
Tprkb	1374.75	0.257621	0.212695	1.21122	0.225811	0.686497
Tprn	60.3425	0.16939	0.469236	0.360991	0.718106	0.926947
Tpst1	392.564	-0.324521	0.284105	-1.14226	0.253347	0.705759
Tpst2	1662.16	-0.473928	0.231269	-2.04925	0.0404375	0.397591
Tpt1	4667.92	0.241878	0.26356	0.917737	0.358757	0.774152
Tpte	3.78511	-1.87232	1.6944	-1.10501	0.269157	0.716193
Tpx2	5566.93	0.457928	0.178866	2.56018	0.0104619	0.230812
Tra2a	855.022	0.115423	0.185958	0.620694	0.534801	0.857902
Tra2b	5918.19	0.0699216	0.169933	0.411467	0.68073	0.914062
Trabd	345.62	-0.336748	0.259836	-1.296	0.194975	0.656243
Tradd	604.548	-0.388361	0.218639	-1.77627	0.0756884	0.495692
Traf1	1529.56	-0.129788	0.1978	-0.656158	0.511723	0.84882
Traf2	587.731	-0.456814	0.267591	-1.70713	0.0877971	0.518399
Traf3	217.894	0.0526839	0.303114	0.173809	0.862016	0.967981
Traf3ip1	57.3431	0.178082	0.432466	0.411783	0.680499	0.913931
Traf3ip2	726.217	-0.309471	0.257531	-1.20168	0.229486	0.68988
Traf3ip3	1587.06	-0.598497	0.226159	-2.64636	0.00813628	0.205388
Traf4	455.353	-0.523769	0.320098	-1.63627	0.101782	0.542794
Traf5	96.3864	-0.700014	0.320354	-2.18512	0.0288797	0.35167
Traf5-2	60.7637	-0.895225	0.45054	-1.98701	0.0469218	0.416945
Traf6	1062.21	-0.15569	0.192659	-0.808112	0.419026	0.80559
Traf7	710.761	-0.614516	0.293314	-2.09508	0.036164	0.38115
Trafd1	100.887	0.668424	0.314321	2.12656	0.0334565	0.369651
Traip	458.466	-0.288882	0.27993	-1.03198	0.302081	0.737233
Trak1	104.397	-0.704382	0.410683	-1.71515	0.0863179	0.513477
Trak2	420.188	-0.145807	0.214925	-0.678408	0.497513	0.843099
Tram1	8005.87	-0.409282	0.213278	-1.91901	0.0549831	0.438304
Tram2	12.2513	-0.900149	1.11057	-0.810528	0.417637	0.805184
Trap1	1314.86	-0.550658	0.246525	-2.23368	0.0255041	0.334432
Trappc1	3111.31	0.219889	0.258057	0.852097	0.39416	0.792927
Trappc10	221.874	0.0985928	0.24972	0.394813	0.692981	0.917839
Trappc2	443.988	0.084142	0.343397	0.245028	0.806435	0.953825
Trappc2l	2455.49	0.240395	0.257219	0.934593	0.349998	0.76805
Trappc3	502.828	-0.552633	0.197905	-2.79241	0.00523164	0.170523
Trappc4	4955.87	0.175439	0.229707	0.76375	0.445016	0.818906
Trappc5	1017.62	-0.121692	0.186818	-0.651396	0.514791	0.850581
Trappc6a	3769.65	0.298142	0.261686	1.13931	0.254573	0.706441
Trappc6b	2933.4	0.0731331	0.169285	0.432011	0.665733	0.91015
Trappc8	632.794	0.0735977	0.202458	0.36352	0.716216	0.926341
Trappc9	120.322	-0.740162	0.470804	-1.57212	0.115922	0.566225
Trat1	1042.74	0.332469	0.244134	1.36183	0.173252	0.633523
Trdmt1	606.302	0.0355079	0.286927	0.123753	0.901511	0.976576
Treml2	916.436	0.27395	0.186081	1.47221	0.140964	0.597126
Trerf1	41.946	0.201017	0.495524	0.405665	0.684989	0.914627
Trex1	875.626	0.223468	0.199608	1.11954	0.262912	0.713622
Trf	13.6444	-0.457054	0.934593	-0.489041	0.624813	0.896666
Trfr2	10.4228	0.910061	1.07248	0.848556	0.396128	0.792927
Triap1	2151.27	0.207487	0.229934	0.902375	0.366857	0.778186
Trib1	11.7222	0.161994	1.06853	0.151605	0.879499	0.971211
Trib2	944.202	-0.404453	0.207219	-1.95182	0.0509597	0.430412
Trib3	166.591	-0.0951693	0.354524	-0.268442	0.788359	0.947408
Trim11	181.296	-0.550566	0.36868	-1.49334	0.135347	0.589521
Trim12a	1699.51	0.144407	0.212819	0.678546	0.497426	0.843099
Trim12c	471.257	0.159531	0.248097	0.64302	0.520211	0.85342
Trim13	1090.4	0.259949	0.228077	1.13974	0.254394	0.706441
Trim14	143.569	-0.182277	0.321124	-0.567621	0.570292	0.875076
Trim16	641.031	0.156625	0.212911	0.735635	0.461953	0.827384
Trim2	4.46425	-0.802715	1.34402	-0.597248	0.550342	0.865456
Trim21	816.752	-0.319595	0.224678	-1.42246	0.154894	0.614334
Trim23	477.25	-0.208013	0.211364	-0.984147	0.325043	0.753943
Trim24	448.313	0.457586	0.238109	1.92175	0.0546369	0.43766
Trim25	415.898	0.670115	0.266094	2.51834	0.011791	0.242095
Trim26	712.781	-0.265584	0.242287	-1.09615	0.273012	0.718249
Trim27	522.804	-0.632321	0.293692	-2.15301	0.0313179	0.362277
Trim28	1071.41	0.00278513	0.208138	0.0133812	0.989324	0.997986
Trim3	46.0964	-0.133313	0.417425	-0.319369	0.749447	0.934469
Trim30a	1573.87	0.268714	0.178892	1.5021	0.13307	0.588514
Trim30b	8.57029	-0.780877	1.03773	-0.752485	0.451759	0.821818
Trim30c	192.199	0.671095	0.280676	2.39099	0.0168029	0.284587
Trim30d	182.93	0.218059	0.277866	0.784763	0.432592	0.813895
Trim32	24.1879	0.651414	0.614937	1.05932	0.289455	0.728063
Trim33	724.484	0.30372	0.273465	1.11063	0.266726	0.714661
Trim34a	681.382	0.278737	0.184322	1.51223	0.130476	0.586038
Trim34b	8.84412	0.305651	0.969878	0.315144	0.752653	0.936042
Trim35	777.885	-0.4778	0.304896	-1.56709	0.117093	0.568444
Trim36	141.769	0.136978	0.371868	0.368352	0.712611	0.924447
Trim37	499.544	-1.6425	0.25558	-6.42658	1.30506e-10	1.9547e-07
Trim39	172.516	-0.108694	0.344302	-0.315692	0.752236	0.935832
Trim41	92.6185	0.164019	0.360883	0.454492	0.649475	0.903511
Trim44	504.702	-0.585343	0.207044	-2.82714	0.00469659	0.161918
Trim45	5.71348	-0.45322	1.13847	-0.398096	0.69056	0.917298
Trim46	33.5363	1.32861	0.643316	2.06525	0.0388992	0.391023
Trim5	237.498	0.214578	0.300173	0.714848	0.474703	0.832907
Trim56	17.2624	0.274079	0.762033	0.359669	0.719095	0.92715
Trim59	10336.5	0.0910232	0.197063	0.461898	0.644154	0.901401
Trim6	6.93054	1.7802	1.48559	1.19831	0.230796	0.690859
Trim62	48.7252	-0.900638	0.414398	-2.17337	0.0297526	0.356224
Trim65	9.81506	0.126442	0.850213	0.148718	0.881776	0.972378
Trim68	72.5903	-0.418445	0.388912	-1.07594	0.281955	0.724832
Trim69	3.73398	0.149434	1.82374	0.0819385	0.934696	0.985815
Trim7	413.02	-0.0855047	0.246187	-0.347315	0.728354	0.928867
Trim8	661.659	-0.221747	0.228658	-0.969776	0.332158	0.758135
Trim9	4.25679	-0.248369	1.74045	-0.142704	0.886524	0.973313
Trio	65.7881	0.401171	0.380721	1.05371	0.292014	0.728777
Triobp	376.704	-0.448027	0.256522	-1.74654	0.0807172	0.504475
Trip10	270.287	-0.125745	0.237769	-0.528853	0.596908	0.887113
Trip11	333.274	-0.0225782	0.218159	-0.103494	0.917571	0.981483
Trip12	3787.81	0.242686	0.169541	1.43143	0.152308	0.609413
Trip13	781.133	-0.157668	0.211331	-0.74607	0.455625	0.824296
Trip4	1189.52	-0.223544	0.20502	-1.09035	0.27556	0.720491
Trip6	3.51836	-0.827305	1.39974	-0.591041	0.554493	0.866918
Trit1	667.252	0.100492	0.202859	0.495376	0.620335	0.89503
Trmt1	332.623	-0.295115	0.288313	-1.02359	0.306029	0.740622
Trmt11	2789.87	0.105843	0.255619	0.414066	0.678825	0.913931
Trmt112	913.623	-0.731533	1.09936	-0.665414	0.505785	0.846505
Trmt12	243.57	-0.134843	0.358398	-0.376238	0.70674	0.922251
Trmt2a	441.022	-0.124907	0.352721	-0.354123	0.723247	0.927571
Trmt2b	707.291	-0.526677	0.198871	-2.64834	0.00808885	0.204573
Trmt5	896.568	0.258177	0.21641	1.19299	0.232871	0.691493
Trmt6	1694.31	-0.465498	0.200465	-2.32209	0.0202279	0.305121
Trmt61a	28.308	0.622188	0.604089	1.02996	0.303028	0.738458
Trmt61b	274.381	0.0465012	0.233091	0.199498	0.841873	0.96443
Trmu	216.154	0.21477	0.327432	0.655923	0.511874	0.84882
Trnau1ap	1325.06	0.0896449	0.219295	0.408786	0.682696	0.914241
Trnt1	2178.07	0.0930317	0.184218	0.505009	0.613552	0.892354
Troap	286.414	0.0393944	0.272071	0.144795	0.884873	0.973236
Trove2	108.332	0.337039	0.336683	1.00106	0.316798	0.749128
Trp53	3621.8	-0.188127	0.193441	-0.972527	0.330788	0.757336
Trp53bp1	527.906	-0.231531	0.207704	-1.11472	0.264972	0.714609
Trp53bp2	260.677	-0.0776678	0.275633	-0.28178	0.778112	0.944231
Trp53i11	736.37	-0.904605	0.392392	-2.30536	0.0211465	0.308855
Trp53i13	555.825	-0.157452	0.219515	-0.717273	0.473206	0.832289
Trp53inp1	3663.65	0.0620118	0.160529	0.386296	0.699278	0.91906
Trp53inp2	33.414	0.401276	0.551403	0.727735	0.466776	0.829967
Trp53rk	163.934	-0.295325	0.266193	-1.10944	0.267239	0.715043
Trpa1	4.16554	2.65529	1.82388	1.45584	0.145436	0.601191
Trpc2	46.2594	-0.396452	0.50703	-0.781909	0.434268	0.813895
Trpc4ap	1790.48	-1.01116	0.346501	-2.91819	0.00352073	0.139544
Trpm1	854.313	-0.508656	0.19976	-2.54634	0.010886	0.23274
Trpm2	11.1732	1.73768	0.951151	1.82692	0.067712	0.473668
Trpm4	53.4411	0.374359	0.396477	0.944214	0.34506	0.763904
Trpm6	4.2101	-0.21024	1.89709	-0.110823	0.911757	0.979311
Trpm7	1925.04	0.148419	0.189942	0.781391	0.434572	0.813895
Trps1	64.0245	1.69427	0.50829	3.33328	0.000858296	0.0587301
Trpt1	52.4708	0.213994	0.473521	0.45192	0.651327	0.904303
Trpv2	747.623	-0.428184	0.349759	-1.22423	0.220867	0.6813
Trrap	384.139	0.166162	0.229423	0.724262	0.468905	0.831143
Trub1	263.177	-0.322086	0.274006	-1.17547	0.239807	0.698144
Trub2	217.438	-0.508113	0.251758	-2.01826	0.0435644	0.408737
Tsc1	172.807	-0.103583	0.267587	-0.3871	0.698682	0.919031
Tsc2	150.559	-0.78538	0.266623	-2.94566	0.00322267	0.134569
Tsc22d1	62.3427	-0.100057	0.378136	-0.264607	0.791312	0.948199
Tsc22d2	216.203	0.739093	0.259866	2.84413	0.00445335	0.156739
Tsc22d3	1928.38	-0.627828	0.169865	-3.69603	0.000218997	0.0241974
Tsc22d4	725.635	-0.048155	0.211885	-0.22727	0.820214	0.959358
Tsen15	572.831	0.358219	0.269858	1.32743	0.184365	0.645291
Tsen2	278.886	-0.513058	0.257499	-1.99246	0.0463202	0.416511
Tsen34	270.074	-0.231409	0.267886	-0.863835	0.387679	0.78965
Tsen54	234.664	-0.532497	0.405085	-1.31453	0.188668	0.649525
Tsfm	1513.82	0.0224535	0.185128	0.121286	0.903464	0.977444
Tsg101	3801.68	0.0467212	0.199701	0.233956	0.815019	0.95812
Tsga10	138.769	-0.155527	0.29529	-0.526692	0.598408	0.887977
Tsga10ip	3.57246	-0.0967894	1.34994	-0.0716988	0.942842	0.987319
Tsga14	129.194	-0.217723	0.309865	-0.702639	0.482281	0.837021
Tshz1	336.925	0.519074	0.250702	2.07048	0.0384077	0.388609
Tsn	7809.07	-0.0330246	0.185001	-0.178511	0.858322	0.96781
Tsnax	1774.04	-0.501717	0.202899	-2.47275	0.0134079	0.257829
Tspan13	10294.8	-0.0855703	0.174716	-0.489768	0.624298	0.896662
Tspan14	520.604	-0.746075	0.326115	-2.28777	0.0221509	0.313001
Tspan17	22.4513	1.85707	0.806825	2.30171	0.0213516	0.309349
Tspan2	101.079	-0.0426897	0.402667	-0.106017	0.915569	0.980681
Tspan3	1041.7	-0.151838	0.186691	-0.813309	0.416041	0.804788
Tspan31	6161.4	0.358112	0.205896	1.73929	0.0819843	0.506083
Tspan32	702.519	-1.63892	0.198139	-8.27157	1.32208e-16	5.94057e-13
Tspan4	596.847	0.329352	0.19073	1.7268	0.0842032	0.50926
Tspan5	163.552	-0.454253	0.292456	-1.55323	0.120367	0.57334
Tspan6	102.911	0.966795	0.337419	2.86527	0.00416658	0.151942
Tspan9	35.8303	-0.578563	0.490049	-1.18062	0.237752	0.696162
Tspo	4739.47	0.087827	0.191449	0.45875	0.646414	0.902291
Tspyl1	744.629	-0.124235	0.298149	-0.416688	0.676907	0.913931
Tspyl2	96.7588	0.617107	0.33769	1.82744	0.067634	0.473668
Tspyl3	277.99	-0.832922	0.334229	-2.49207	0.0127001	0.251166
Tspyl4	135.282	-0.0668964	0.284376	-0.23524	0.814023	0.957876
Tsr1	510.135	-0.203229	0.322441	-0.630282	0.52851	0.855145
Tsr2	1053.5	0.0589672	0.226741	0.260064	0.794815	0.949126
Tssc1	1226.82	-0.057121	0.177659	-0.321521	0.747815	0.933525
Tssc4	411.188	-0.293263	0.252899	-1.15961	0.246208	0.70295
Tssk4	15.6824	-0.71596	0.745409	-0.960494	0.336807	0.759328
Tssk6	5.76293	-1.30277	1.30812	-0.99591	0.319294	0.750572
Tsta3	1696.57	0.0137304	0.174596	0.0786408	0.937318	0.986158
Tstd1	6.56536	0.272174	1.06103	0.256519	0.79755	0.95032
Tstd2	99.2779	-0.528582	0.420115	-1.25818	0.208325	0.669977
Ttbk2	21.1672	0.27578	0.713838	0.386334	0.699249	0.91906
Ttc1	4228.99	0.161563	0.225088	0.717774	0.472897	0.832289
Ttc12	9.36879	0.859337	0.910791	0.943506	0.345422	0.763952
Ttc13	657.203	-0.348515	0.295638	-1.17886	0.238455	0.696657
Ttc14	1766.05	-0.135738	0.170273	-0.797179	0.425347	0.808586
Ttc15	409.413	-0.502292	0.341612	-1.47036	0.141464	0.59742
Ttc16	5.51992	3.75778	1.62115	2.31798	0.0204507	0.305323
Ttc17	333.335	-1.00842	0.254391	-3.96404	7.36931e-05	0.0117897
Ttc19	155.687	0.0235692	0.313615	0.0751532	0.940093	0.986301
Ttc21b	172.285	-0.00327355	0.305229	-0.0107249	0.991443	0.998245
Ttc23	3.47753	0.702574	1.71863	0.4088	0.682687	0.914241
Ttc25	5.22721	-2.82195	1.51085	-1.86778	0.0617922	0.456244
Ttc26	6.69418	-1.3518	1.35493	-0.997687	0.318431	0.750035
Ttc27	431.936	-0.450504	0.212547	-2.11955	0.0340443	0.371323
Ttc28	10.069	-0.485003	0.901346	-0.538088	0.590517	0.885542
Ttc3	1036.69	-0.524696	0.222504	-2.35814	0.0183667	0.294943
Ttc30a1	42.5592	-0.370523	0.461248	-0.803305	0.421799	0.806387
Ttc30b	36.895	-1.48209	0.631651	-2.34637	0.0189571	0.296796
Ttc32	749.305	0.0995047	0.230985	0.430783	0.666626	0.910294
Ttc33	1706.1	0.245429	0.21338	1.1502	0.250062	0.705018
Ttc34	3.1927	2.7661	1.71015	1.61746	0.105779	0.549682
Ttc35	5947.06	0.225676	0.272187	0.829121	0.407036	0.799237
Ttc37	308.968	-0.189234	0.263448	-0.7183	0.472573	0.832289
Ttc38	110.122	-0.0961847	0.298271	-0.322474	0.747094	0.933348
Ttc39b	3247.96	-0.0322722	0.235927	-0.136789	0.891198	0.974185
Ttc39c	234.716	-0.0157808	0.250468	-0.0630051	0.949762	0.989168
Ttc4	1558.99	-0.0360105	0.200251	-0.179827	0.857289	0.967718
Ttc5	1106.46	-0.227493	0.221255	-1.02819	0.30386	0.73949
Ttc7	398.342	-0.179959	0.217249	-0.828351	0.407472	0.799237
Ttc7b	93.5517	-0.611808	0.415424	-1.47273	0.140824	0.597126
Ttc8	73.0248	0.0620219	0.432158	0.143517	0.885882	0.973313
Ttc9c	693.402	-0.0120675	0.245947	-0.0490656	0.960867	0.991152
Ttf1	383.905	-0.21047	0.259147	-0.812165	0.416697	0.805184
Ttf2	330.862	0.199835	0.247682	0.806821	0.41977	0.80559
Tti1	185.017	-0.792387	0.364219	-2.17558	0.0295869	0.355149
Tti2	71.1177	-0.217997	0.392521	-0.555376	0.578637	0.878893
Ttk	707.743	-0.421168	0.248994	-1.69148	0.0907449	0.524546
Ttl	49.6925	-0.0187091	0.453277	-0.0412751	0.967077	0.992175
Ttll1	340.641	-0.138165	0.219671	-0.628964	0.529373	0.855145
Ttll12	221.132	-0.396883	0.341719	-1.16143	0.245467	0.702078
Ttll3	21.1128	-0.428502	0.679719	-0.630411	0.528426	0.855145
Ttll4	79.3373	-0.620152	0.462329	-1.34137	0.179801	0.639336
Ttll5	90.1925	0.082649	0.386022	0.214104	0.830466	0.961006
Ttn	18.8724	-0.82757	0.661789	-1.2505	0.211116	0.673253
Ttpal	327.485	-0.0726094	0.259631	-0.279663	0.779736	0.944834
Ttyh1	8.71676	-0.0997696	0.928122	-0.107496	0.914395	0.980281
Ttyh3	56.1956	0.276606	0.447461	0.618168	0.536465	0.858294
Tuba1a	98.6038	-0.141056	0.311239	-0.453208	0.650399	0.903796
Tuba1b	57.642	1.58667	0.778984	2.03685	0.041665	0.401409
Tuba1c	611.692	0.486764	0.256267	1.89944	0.0575068	0.444584
Tuba4a	4355.52	-0.169017	0.16832	-1.00414	0.315312	0.7485
Tuba8	294.646	-0.157987	0.233283	-0.677236	0.498256	0.843268
Tubb2a	150.059	0.0256639	0.35881	0.0715249	0.94298	0.987319
Tubb3	16.5629	1.82277	0.781927	2.33112	0.0197469	0.301458
Tubb4a	13.04	-1.11177	0.822879	-1.35107	0.176672	0.636198
Tubb4b	4013.36	-0.180411	0.209875	-0.859611	0.390003	0.790266
Tubb5	5102.99	0.0910906	0.193611	0.470482	0.63801	0.900375
Tubb6	4279	0.540102	0.181421	2.97706	0.00291023	0.130766
Tubd1	224.226	0.0279238	0.261287	0.106871	0.914892	0.980423
Tube1	967.157	0.333928	0.180223	1.85286	0.0639027	0.461248
Tubg1	1851.98	-0.20084	0.188989	-1.06271	0.287913	0.728063
Tubg2	30.3925	0.633294	0.596298	1.06204	0.288216	0.728063
Tubgcp2	624.299	-0.732762	0.271919	-2.69479	0.00704337	0.196201
Tubgcp3	591.586	-0.139619	0.21069	-0.662674	0.507539	0.847473
Tubgcp4	456.689	-0.79656	0.310272	-2.56729	0.0102496	0.22875
Tubgcp5	468.571	-0.357254	0.243602	-1.46655	0.142498	0.59742
Tubgcp6	57.2679	-0.584889	0.46791	-1.25	0.211299	0.673678
Tufm	277.453	-0.100365	0.383911	-0.261427	0.793763	0.948357
Tuft1	115.598	-0.405533	0.520978	-0.778406	0.43633	0.814855
Tug1	2796.5	-0.258666	0.203131	-1.2734	0.202876	0.665639
Tulp3	41.7515	-0.114395	0.482643	-0.237017	0.812644	0.957054
Tulp4	54.7882	0.178196	0.438508	0.406368	0.684472	0.914564
Tusc2	586.036	0.15913	0.208488	0.763255	0.445311	0.818906
Tusc3	1211.49	-0.201971	0.187937	-1.07467	0.282523	0.725023
Tusc3-2	654.067	0.00583602	0.228265	0.0255668	0.979603	0.994494
Tut1	148.154	-0.695321	0.346844	-2.00471	0.0449943	0.412881
Twf1	792.578	0.265949	0.181254	1.46727	0.142301	0.59742
Twf2	1787.81	-0.506161	0.235359	-2.15059	0.0315084	0.363331
Twistnb	1339.11	-0.15703	0.174468	-0.900053	0.368092	0.778335
Twsg1	173.298	-0.369281	0.422269	-0.874516	0.381837	0.785013
Txk	3579.17	-0.0528569	0.183887	-0.287442	0.773774	0.941949
Txlna	465.148	-0.412533	0.360685	-1.14375	0.252727	0.705576
Txlnb	4.91941	1.86296	1.38331	1.34675	0.178062	0.637963
Txlng	253.42	0.225887	0.232404	0.971961	0.33107	0.757336
Txn1	33964	0.235188	0.246824	0.952858	0.340662	0.761466
Txn2	5673.16	-0.145152	0.190483	-0.762023	0.446046	0.819079
Txndc11	319.996	-0.78071	0.250846	-3.1123	0.00185634	0.0985177
Txndc12	170.654	0.205442	0.276737	0.742372	0.457862	0.825124
Txndc15	940.765	-0.254957	0.19032	-1.33962	0.180368	0.640336
Txndc16	357.056	-0.116311	0.251684	-0.462131	0.643987	0.901401
Txndc17	6891	0.362629	0.239686	1.51294	0.130296	0.586038
Txndc5	768.79	-0.514808	0.290805	-1.77029	0.0766796	0.496375
Txndc9	4478.92	0.302988	0.25499	1.18824	0.234741	0.693359
Txnip	4303.57	-0.173338	0.199867	-0.867268	0.385795	0.787361
Txnl1	6660.04	-0.0485467	0.16899	-0.287276	0.773901	0.941958
Txnl4a	5974.92	0.155144	0.20178	0.768878	0.441966	0.81684
Txnl4b	117.683	0.321214	0.328413	0.97808	0.328035	0.755759
Txnrd1	1235.69	-0.587481	0.253722	-2.31545	0.020588	0.305646
Txnrd2	290.246	-0.166008	0.252847	-0.656554	0.511468	0.84882
Txnrd3	35.335	-0.241807	0.594587	-0.40668	0.684243	0.914564
Tyk2	209.36	-0.087361	0.283315	-0.308353	0.757814	0.936928
Tymp	10.5827	-0.0901695	0.958032	-0.0941196	0.925014	0.983918
Tyms	5200.2	0.0780218	0.225275	0.34634	0.729087	0.929077
Tyms-ps	15.5346	0.482585	0.78049	0.618311	0.536371	0.858294
Tyro3	32.7007	-0.529149	0.503526	-1.05089	0.293311	0.729929
Tyrobp	85.4136	0.176364	0.410622	0.429506	0.667555	0.910911
Tysnd1	193.496	-0.367327	0.299163	-1.22785	0.219503	0.679433
Tyw1	231.486	-0.770112	0.321934	-2.39214	0.0167504	0.284587
Tyw3	127.439	0.391982	0.30246	1.29598	0.194983	0.656243
U2af1	2735.56	0.0460945	0.214531	0.214861	0.829875	0.961006
U2af1l4	2894.35	0.0974826	0.241239	0.404091	0.686145	0.915404
U2af2	196.724	-0.0672465	0.253633	-0.265133	0.790907	0.948199
Uap1	815.312	-0.170059	0.200861	-0.84665	0.39719	0.793086
Uap1l1	318.81	-0.318297	0.277802	-1.14577	0.251891	0.705295
Uba1	1870.18	-0.406916	0.273689	-1.48679	0.137071	0.59165
Uba2	3451.15	-0.452152	0.212054	-2.13225	0.0329861	0.368468
Uba3	3150.7	0.0686904	0.173017	0.397015	0.691357	0.917755
Uba5	1479.73	-0.13803	0.217073	-0.635868	0.524863	0.855145
Uba52	10191	0.650676	0.58389	1.11438	0.265116	0.714609
Uba6	646.655	0.180337	0.219502	0.821573	0.41132	0.800859
Uba7	372.568	-0.801517	0.351956	-2.27732	0.0227671	0.317046
Ubac1	1213.89	-0.223861	0.185597	-1.20617	0.227753	0.687838
Ubac2	2325.53	-0.129271	0.201431	-0.641762	0.521028	0.853708
Ubap1	851.368	-0.478391	0.26682	-1.79294	0.072983	0.486794
Ubap2	448.315	-0.257924	0.274647	-0.939109	0.347675	0.765418
Ubap2l	2402.39	-0.256981	0.247136	-1.03983	0.298417	0.734197
Ubash3a	630.296	-0.246409	0.262194	-0.939797	0.347321	0.765265
Ubash3b	441.562	0.536963	0.281418	1.90806	0.0563831	0.442617
Ubb	10552.7	-0.160403	0.331694	-0.483589	0.628677	0.898988
Ubc	4.54179	0.00795283	1.36442	0.00582871	0.995349	0.998386
Ubd	17.539	3.86402	0.958782	4.03014	5.57446e-05	0.010338
Ube2a	5808.67	0.187627	0.180606	1.03888	0.298862	0.734353
Ube2b	8393.68	0.280884	0.257841	1.08937	0.275991	0.721
Ube2c	13285.2	0.648204	0.177739	3.64695	0.000265368	0.0272048
Ube2cbp	90.9586	0.069108	0.371431	0.186059	0.852399	0.966305
Ube2d1	1663.63	0.0865646	0.191897	0.451099	0.651918	0.90448
Ube2d2	463.417	0.364634	0.291568	1.25059	0.211082	0.673253
Ube2d3	22004.9	-0.0982498	0.152898	-0.642584	0.520494	0.853455
Ube2e1	249.635	-0.171336	0.238135	-0.719489	0.47184	0.832289
Ube2e2	9.97595	0.215159	0.916758	0.234695	0.814445	0.957876
Ube2e3	368.327	0.103701	0.230698	0.449509	0.653065	0.904946
Ube2f	2205.07	0.158939	0.226351	0.702179	0.482568	0.837196
Ube2g1	3611.74	-0.0454369	0.173251	-0.26226	0.793121	0.948357
Ube2g2	490.906	-0.539082	0.315376	-1.70933	0.08739	0.517355
Ube2h	802	-0.456873	0.215801	-2.1171	0.0342512	0.371323
Ube2i	2332.69	0.594528	0.309649	1.92001	0.0548567	0.43766
Ube2j1	2910.48	-0.164607	0.163907	-1.00427	0.315249	0.7485
Ube2j2	2421	-0.0477455	0.17193	-0.277703	0.781241	0.944834
Ube2k	2660.14	-0.156968	0.174664	-0.898683	0.368822	0.778826
Ube2l3	5874.47	0.0710057	0.188692	0.376304	0.706691	0.922251
Ube2l6	644.294	-0.101917	0.191753	-0.531501	0.595072	0.886672
Ube2m	3335.03	-0.0146225	0.167681	-0.0872045	0.930509	0.985159
Ube2n	3076.68	0.080283	0.347316	0.231153	0.817196	0.958791
Ube2o	49.1719	-0.21656	0.438323	-0.494065	0.62126	0.895559
Ube2q1	1507.04	-0.415646	0.223497	-1.85974	0.0629218	0.457984
Ube2q2	495.984	-0.271088	0.199585	-1.35826	0.174382	0.633945
Ube2r2	4313.56	0.0237251	0.170173	0.139418	0.88912	0.973715
Ube2t	1607.44	0.263615	0.207327	1.27149	0.203553	0.665831
Ube2v1	697.275	-0.241908	0.284659	-0.849814	0.395429	0.792927
Ube2v2	581.629	-0.0700363	0.275209	-0.254484	0.799121	0.9511
Ube2w	2210.8	0.3355	0.240816	1.39318	0.163566	0.625259
Ube2z	474.53	-0.0977873	0.311716	-0.313706	0.753744	0.936042
Ube3a	804.423	0.0479906	0.221576	0.216587	0.82853	0.960859
Ube3b	209.791	-0.454566	0.329443	-1.3798	0.167648	0.628893
Ube3c	402.513	-0.483684	0.280774	-1.72268	0.0849466	0.510815
Ube4a	259.3	0.120187	0.250216	0.480336	0.630989	0.899273
Ube4b	390.685	0.139429	0.234488	0.59461	0.552104	0.86621
Ubfd1	683.332	-0.164118	0.205185	-0.799853	0.423796	0.807699
Ubiad1	66.3542	-0.492279	0.463252	-1.06266	0.287936	0.728063
Ubl3	3035.6	-0.182883	0.191774	-0.953639	0.340266	0.761466
Ubl4	2626.64	0.192178	0.19079	1.00728	0.313803	0.747561
Ubl5	10283.3	0.384466	0.258742	1.4859	0.137304	0.592276
Ubl7	99.1771	0.336087	0.316643	1.06141	0.288505	0.728063
Ublcp1	346.261	0.0172688	0.212995	0.0810761	0.935381	0.985977
Ubn1	556.947	-0.142475	0.26935	-0.528958	0.596835	0.887113
Ubn2	363.549	0.286418	0.249827	1.14647	0.251602	0.705295
Ubox5	135.19	0.0192067	0.384004	0.0500171	0.960109	0.990833
Ubp1	816.052	-0.371544	0.233556	-1.59081	0.111652	0.559992
Ubqln1	1761.07	-0.825734	0.30108	-2.74257	0.00609603	0.184248
Ubqln2	168.492	0.481194	0.277475	1.73419	0.0828845	0.508032
Ubqln4	243.362	-0.647061	0.370535	-1.74629	0.080761	0.504475
Ubr1	956.312	0.102185	0.212355	0.4812	0.630374	0.899196
Ubr2	427.861	-0.0443461	0.242544	-0.182837	0.854926	0.967521
Ubr3	392.746	0.111439	0.208468	0.534561	0.592954	0.886393
Ubr4	372.107	0.358131	0.242963	1.47402	0.140477	0.596609
Ubr5	173.852	0.180179	0.27152	0.663594	0.50695	0.847244
Ubr7	826.284	-0.416945	0.247117	-1.68724	0.0915576	0.525637
Ubtd1	169.098	0.419311	0.346139	1.2114	0.225744	0.686448
Ubtd2	37.5159	-0.367554	0.598673	-0.613948	0.53925	0.859942
Ubtf	654.778	-0.286749	0.290921	-0.98566	0.3243	0.753943
Ubxn1	4406.52	0.0187267	0.186018	0.100672	0.919811	0.981869
Ubxn11	274.229	0.242686	0.286075	0.848331	0.396254	0.792927
Ubxn2a	583.216	-0.256726	0.222501	-1.15382	0.248574	0.704832
Ubxn2b	580.086	0.101331	0.2208	0.458928	0.646286	0.902258
Ubxn4	3120.17	-0.0913046	0.159216	-0.573463	0.566332	0.872773
Ubxn6	603.548	-0.378386	0.228033	-1.65935	0.097046	0.533394
Ubxn7	388.976	0.207319	0.266436	0.778118	0.436499	0.81496
Ubxn8	157.315	0.313475	0.295973	1.05914	0.289538	0.728063
Uchl1	98.8176	0.37966	0.343745	1.10448	0.269384	0.716373
Uchl3	6971.56	0.230867	0.252722	0.913522	0.360968	0.775365
Uchl4	127.506	0.383619	0.353396	1.08552	0.277691	0.722034
Uchl5	8194.41	0.142475	0.197655	0.720827	0.471016	0.832289
Uck1	630.352	-0.54236	0.215916	-2.51191	0.0120081	0.242683
Uck2	2730.04	0.0453194	0.171291	0.264576	0.791336	0.948199
Uckl1	985.059	-0.421715	0.218432	-1.93064	0.053527	0.436433
Ucp2	5770.84	-0.220933	0.186791	-1.18278	0.236897	0.694965
Uevld	123.076	0.511536	0.331973	1.5409	0.123342	0.576907
Ufc1	1187.75	0.242671	0.234528	1.03472	0.300799	0.73576
Ufd1l	5626.82	0.00820979	0.200778	0.04089	0.967384	0.992238
Ufm1	3973.18	0.320634	0.231831	1.38305	0.166649	0.627845
Ufsp1	5.95977	-0.477924	1.0971	-0.435624	0.66311	0.908868
Ufsp2	2491.78	0.187993	0.210849	0.8916	0.372607	0.781264
Ugcg	3894.31	0.0361477	0.209968	0.172158	0.863313	0.968014
Ugdh	826.017	-0.0754753	0.210794	-0.358052	0.720305	0.927406
Uggt1	662.872	0.103444	0.213565	0.484369	0.628124	0.898899
Uggt2	9.30501	1.29525	1.16534	1.11148	0.266362	0.714661
Ugp2	1435.71	0.0357644	0.201555	0.177442	0.859161	0.96781
Ugt1a7c	12.7942	-0.929625	0.816268	-1.13887	0.254756	0.706441
Uhmk1	53.5974	-0.607588	0.399225	-1.52192	0.12803	0.581678
Uhrf1	977.432	0.0102089	0.222927	0.0457947	0.963474	0.991152
Uhrf1bp1	25.1257	0.489092	0.614535	0.795874	0.426105	0.809234
Uhrf1bp1l	651.82	0.407773	0.210996	1.93261	0.0532838	0.435773
Uhrf2	1208.05	0.191201	0.179843	1.06315	0.287713	0.728063
Uimc1	1495.45	0.121686	0.192916	0.630773	0.528189	0.855145
Ulbp1	332.894	0.577433	0.226893	2.54496	0.0109291	0.23274
Ulk1	92.995	-0.0616602	0.350981	-0.17568	0.860545	0.967916
Ulk2	248.82	0.166602	0.26488	0.628971	0.529368	0.855145
Ulk3	197.593	-0.232588	0.293799	-0.791659	0.42856	0.811253
Ulk4	4.82483	0.186237	1.15156	0.161725	0.871522	0.970197
Umps	2368.13	-0.600284	0.18065	-3.32292	0.000890812	0.0600491
Unc119	1498.61	-0.212968	0.183174	-1.16265	0.24497	0.701594
Unc119b	486.37	-0.223415	0.273063	-0.818181	0.413254	0.802712
Unc13a	96.6232	0.269417	0.39996	0.673609	0.50056	0.844408
Unc13d	418.914	-0.309322	0.247081	-1.2519	0.210605	0.672578
Unc45a	184.166	-0.459821	0.301743	-1.52388	0.127538	0.580587
Unc50	3670.46	0.0165423	0.233807	0.0707521	0.943595	0.987398
Unc5b	6.45642	4.05336	1.50302	2.69682	0.0070006	0.196181
Unc5cl	75.9925	-0.060473	1.10003	-0.0549737	0.956159	0.990155
Unc79	7.65195	1.02583	1.13917	0.90051	0.367849	0.778186
Unc93b1	462.405	-0.175103	0.23533	-0.744073	0.456832	0.824708
Ung	38.4986	0.0653284	0.498265	0.131112	0.895687	0.975114
Unk	116.49	-0.305628	0.303394	-1.00736	0.313761	0.747561
Unkl	28.9394	-0.449858	0.62268	-0.722454	0.470016	0.832289
Upb1	4.80617	-1.06504	1.49631	-0.711781	0.4766	0.833969
Upf1	234.186	-0.25099	0.311089	-0.80681	0.419776	0.80559
Upf2	894.874	0.166234	0.197979	0.839657	0.401101	0.795048
Upf3a	784.472	-0.226394	0.205335	-1.10256	0.270219	0.716649
Upf3b	2395.23	0.322932	0.208838	1.54632	0.122026	0.575634
Upk1a	67.6869	-0.0297975	0.375198	-0.0794182	0.9367	0.986154
Upk1b	143.432	-0.154242	0.308248	-0.500383	0.616805	0.894398
Upp1	148.063	1.66368	0.449765	3.699	0.000216446	0.0241974
Uprt	26.1693	-0.552254	0.643727	-0.8579	0.390947	0.790266
Uqcc	518.375	-0.138134	0.225648	-0.612167	0.540427	0.860483
Uqcr10	12103	0.177712	0.264205	0.672631	0.501182	0.844492
Uqcrb	13542.3	0.355033	0.249319	1.42401	0.154444	0.613648
Uqcrc1	8869.96	-0.261231	0.16871	-1.5484	0.121527	0.575395
Uqcrc2	8269.54	0.00863069	0.186065	0.0463853	0.963003	0.991152
Uqcrfs1	7960.29	-0.109953	0.166065	-0.662109	0.507901	0.84771
Uqcrh	13082.3	0.161892	0.26179	0.618401	0.536311	0.858294
Uqcrq	8484.27	0.227544	0.244202	0.931786	0.351447	0.768701
Urb1	48.887	-0.484467	0.523866	-0.924791	0.355075	0.77185
Urb2	166.058	0.181652	0.300608	0.604284	0.545655	0.863354
Urgcp	94.9486	-0.249147	0.470537	-0.529496	0.596462	0.887113
Urm1	185.582	-0.530507	0.282834	-1.87568	0.0606987	0.452054
Urod	1443.19	-0.169787	0.177407	-0.957046	0.338544	0.760976
Uros	427.502	0.0258136	0.219047	0.117845	0.90619	0.978347
Use1	1824.24	0.204805	0.237918	0.860825	0.389335	0.790266
Usf1	305.97	-0.227265	0.329893	-0.688906	0.490883	0.840484
Usf2	67.2823	-0.148192	0.393244	-0.376845	0.706289	0.922018
Ush2a	3.85338	-1.44184	1.39898	-1.03064	0.302712	0.738028
Usmg5	10087.4	0.317799	0.252512	1.25855	0.208192	0.669977
Uso1	727.514	0.0651071	0.243236	0.267671	0.788953	0.947699
Usp1	2940.52	-0.0465884	0.19531	-0.238535	0.811466	0.956335
Usp10	356.181	-0.752311	0.293736	-2.56118	0.0104317	0.230812
Usp11	167.212	0.164196	0.415496	0.395181	0.692709	0.917755
Usp12	132.709	0.401687	0.370897	1.08302	0.278801	0.722034
Usp14	5864.74	0.199172	0.181607	1.09672	0.272763	0.717855
Usp15	3594.8	0.043562	0.167621	0.259883	0.794954	0.949126
Usp16	2119.28	0.13409	0.170921	0.784514	0.432739	0.813895
Usp18	749.884	0.119796	0.224002	0.534799	0.592789	0.886393
Usp19	365.235	-0.144498	0.318647	-0.453474	0.650207	0.903796
Usp2	85.2601	-0.267201	0.390942	-0.68348	0.494304	0.841818
Usp20	44.8851	-0.29216	0.502537	-0.581371	0.560991	0.869913
Usp21	236.264	-0.655153	0.371062	-1.76562	0.07746	0.497927
Usp22	423.484	-0.170302	0.33046	-0.515348	0.60631	0.889288
Usp24	685.783	-0.208007	0.215214	-0.966509	0.33379	0.758146
Usp25	2041.94	0.0465363	0.17188	0.270749	0.786584	0.946542
Usp26	7.38352	0.585011	0.998261	0.58603	0.557855	0.868289
Usp27x	13.4233	0.723434	0.796811	0.907911	0.363925	0.776457
Usp28	316.095	-0.653949	0.274126	-2.38558	0.0170522	0.284837
Usp3	3383.8	-0.37525	0.167601	-2.23895	0.0251594	0.332174
Usp30	72.5195	-0.597672	0.413136	-1.44667	0.147988	0.602866
Usp31	125.275	0.143812	0.310874	0.462603	0.643649	0.901255
Usp32	332.078	0.0420423	0.295289	0.142377	0.886783	0.973358
Usp33	494.321	-0.805041	0.265642	-3.03054	0.00244114	0.117105
Usp34	791.445	0.218596	0.186023	1.1751	0.239955	0.698144
Usp35	36.4869	-1.21912	0.475125	-2.56588	0.0102913	0.228922
Usp36	185.34	-0.0561426	0.30156	-0.186174	0.852308	0.966305
Usp37	739.34	0.0550259	0.195527	0.281424	0.778385	0.944313
Usp38	722.603	-0.372973	0.258219	-1.44441	0.148625	0.603023
Usp39	1871.29	-0.292944	0.238092	-1.23038	0.218555	0.679433
Usp4	1151.31	-0.767274	0.313246	-2.44943	0.0143081	0.268904
Usp40	106.604	-0.175312	0.385177	-0.455147	0.649003	0.90343
Usp42	244.459	0.0233583	0.239817	0.0974006	0.922408	0.98293
Usp44	31.4603	0.506522	0.580262	0.87292	0.382707	0.785013
Usp45	304.836	0.10636	0.254526	0.417875	0.676038	0.913931
Usp46	178.536	-0.38533	0.293272	-1.3139	0.18888	0.649525
Usp47	1576.98	-0.287549	0.208525	-1.37896	0.167906	0.629026
Usp48	770.993	0.231844	0.195541	1.18565	0.235761	0.693444
Usp49	41.7288	-0.109462	0.465928	-0.234932	0.814261	0.957876
Usp5	328.592	-0.141253	0.262556	-0.537994	0.590581	0.885542
Usp53	143.745	-0.0456855	0.344661	-0.132552	0.894548	0.974897
Usp54	24.1557	0.437328	0.679809	0.643311	0.520023	0.853397
Usp6nl	88.1398	-0.6407	0.437613	-1.46408	0.143173	0.597763
Usp7	1221.63	-0.0978724	0.173409	-0.564401	0.572481	0.875926
Usp8	865.479	-0.230781	0.181823	-1.26926	0.204347	0.666605
Usp9x	689.21	0.470068	0.206486	2.27651	0.0228155	0.317383
Usp9y	5.31059	2.07755	1.35834	1.52948	0.126146	0.57942
Uspl1	595.064	-0.305776	0.273908	-1.11635	0.264273	0.714269
Ust	113.235	0.611327	0.387736	1.57666	0.114874	0.564282
Utf1	14.3299	0.398688	0.867306	0.459685	0.645742	0.902258
Utp11l	4460.89	0.246559	0.225767	1.0921	0.274791	0.719897
Utp14a	538.011	0.0253366	0.221647	0.114311	0.908992	0.978574
Utp14b	57.8828	0.469561	0.506278	0.927476	0.35368	0.771207
Utp15	1364.34	-0.150564	0.219234	-0.686775	0.492224	0.841026
Utp18	1704.25	-0.364232	0.187514	-1.94243	0.0520853	0.431802
Utp20	135.09	0.0440915	0.326199	0.135168	0.892479	0.974432
Utp23	1093.05	0.277888	0.192333	1.44482	0.148508	0.603023
Utp3	3499.2	0.0857425	0.16429	0.521898	0.601741	0.888163
Utp6	867.456	-0.0889283	0.202075	-0.440077	0.659882	0.907959
Utrn	466.412	0.0280235	0.23277	0.120391	0.904173	0.977444
Uts2d	6.92801	-0.640553	1.01556	-0.630738	0.528212	0.855145
Uvrag	424.722	-0.295012	0.308162	-0.957327	0.338402	0.760866
Uxs1	315.716	0.192117	0.237287	0.809637	0.418149	0.805236
Uxt	982.025	0.509736	0.372473	1.36852	0.171149	0.630696
Vac14	340.953	-0.622102	0.425553	-1.46187	0.143778	0.598655
Vamp1	47.162	-1.18411	0.470812	-2.51503	0.0119024	0.242175
Vamp2	577.712	-0.46855	0.286288	-1.63664	0.101706	0.542753
Vamp3	2263.15	-0.0377405	0.17719	-0.212995	0.831331	0.961006
Vamp4	2278.82	-0.284797	0.238631	-1.19346	0.232689	0.691493
Vamp5	318.022	0.118996	0.295959	0.402067	0.687634	0.916141
Vamp8	8046.79	0.23513	0.243497	0.965638	0.334226	0.758146
Vapa	4813.41	-0.201695	0.164669	-1.22485	0.22063	0.681066
Vapb	129.242	0.0787139	0.289743	0.271668	0.785877	0.946383
Vars	956.719	-0.526356	0.285848	-1.84139	0.0655651	0.466379
Vars2	50.5093	-0.476354	0.549134	-0.867464	0.385688	0.787261
Vash1	32.1514	0.613969	0.578794	1.06077	0.288793	0.728063
Vasp	1808.57	-0.39703	0.288567	-1.37587	0.168862	0.629672
Vat1	10.4433	1.12952	0.906778	1.24564	0.212896	0.674822
Vaultrc5	74.3967	0.848373	0.450675	1.88245	0.0597749	0.449488
Vav1	967.947	-0.567432	0.350566	-1.61862	0.105529	0.549387
Vav3	473.513	-0.256216	0.248438	-1.03131	0.302395	0.737686
Vbp1	17205.5	0.285506	0.248746	1.14778	0.251059	0.705264
Vcam1	3.33378	-0.0453917	1.78085	-0.0254888	0.979665	0.994494
Vcan	3.23625	-2.44435	1.60733	-1.52075	0.128322	0.582223
Vcl	280.709	0.13265	0.28293	0.468844	0.639181	0.900584
Vcp	926.031	-0.722903	0.283646	-2.54861	0.0108154	0.232521
Vcpip1	615.562	-0.00141975	0.216157	-0.00656813	0.994759	0.998245
Vdac1	3386.95	-0.14369	0.188287	-0.763146	0.445376	0.818906
Vdac2	10143.2	0.0583758	0.20296	0.287622	0.773636	0.941949
Vdac3	5052.13	0.462481	0.254063	1.82034	0.0687071	0.476434
Vdr	5.99172	1.71118	1.44179	1.18685	0.235288	0.693359
Vegfa	179.861	-0.2129	0.258729	-0.822868	0.410583	0.8005
Vegfb	312.38	0.0439824	0.237869	0.184902	0.853306	0.966811
Vezf1	994.182	-0.189988	0.222683	-0.853175	0.393562	0.792746
Vezt	162.039	0.12459	0.334254	0.37274	0.709342	0.923269
Vgll4	162.057	-0.301216	0.276012	-1.09131	0.275135	0.720089
Vhl	489.402	-0.401092	0.234345	-1.71155	0.0869803	0.515609
Vill	30.5336	1.72497	0.664022	2.59776	0.00938348	0.219981
Vim	21503.7	0.206382	0.15838	1.30308	0.192548	0.653953
Vipar	733.808	-0.201392	0.202799	-0.993066	0.320678	0.751781
Vipr1	4.8907	-1.8961	1.29438	-1.46487	0.142957	0.597684
Vkorc1	753.654	0.62946	0.230499	2.73085	0.00631704	0.188393
Vkorc1l1	36.3227	-0.245162	0.520521	-0.470993	0.637646	0.900143
Vldlr	83.1356	-0.332689	0.431276	-0.771407	0.440466	0.81671
Vma21	3276.29	0.0419314	0.228473	0.183529	0.854383	0.967334
Vmac	51.4085	-1.13088	0.480326	-2.3544	0.0185525	0.296032
Vmn2r29	14.4612	0.746729	0.978698	0.762983	0.445474	0.818906
Vmn2r84	3.71105	-0.95265	1.88424	-0.505589	0.613145	0.892281
Vmn2r94	3.10515	-2.36931	2.1331	-1.11074	0.266682	0.714661
Vmn2r96	6.0476	0.0760046	1.49753	0.0507534	0.959522	0.99061
Vmp1	5250.49	-0.102671	0.193351	-0.531008	0.595413	0.886672
Vopp1	257.268	-0.368828	0.308671	-1.19489	0.23213	0.691317
Vprbp	496.7	0.116162	0.258009	0.450225	0.652548	0.90448
Vpreb3	125.064	-1.34242	0.325473	-4.12453	3.71485e-05	0.00772075
Vps11	347.797	-0.477376	0.344033	-1.38759	0.165263	0.626632
Vps13a	947.091	0.127926	0.230477	0.55505	0.57886	0.878925
Vps13b	494.193	0.234562	0.21266	1.10299	0.270031	0.716649
Vps13c	97.3035	0.814348	0.34753	2.34324	0.0191169	0.298259
Vps13d	109.086	0.354126	0.328635	1.07757	0.281226	0.723736
Vps16	975.806	-0.334618	0.272451	-1.22818	0.219381	0.679433
Vps18	40.872	0.0707909	0.632523	0.111918	0.910888	0.97913
Vps25	6248.1	0.219642	0.235326	0.933355	0.350637	0.76805
Vps26a	5744.94	0.106258	0.21646	0.490893	0.623502	0.896381
Vps26b	720.224	-0.260566	0.229412	-1.1358	0.256042	0.707568
Vps28	10253.9	-0.014194	0.221729	-0.0640152	0.948958	0.989018
Vps29	11179.5	0.280429	0.243972	1.14943	0.250379	0.705018
Vps33a	748.735	-0.417877	0.244814	-1.70692	0.0878372	0.518409
Vps33b	558.087	-0.322568	0.197142	-1.63622	0.101794	0.542794
Vps35	8313.16	-0.0200508	0.18482	-0.108488	0.913608	0.98003
Vps36	4589.31	0.0762476	0.197284	0.386487	0.699136	0.91906
Vps37a	586.9	-0.0134303	0.196226	-0.068443	0.945433	0.987788
Vps37b	698.875	-0.500645	0.300696	-1.66495	0.095922	0.531148
Vps37c	169.428	-1.05254	0.438528	-2.40017	0.0163875	0.283453
Vps39	363.081	-0.355937	0.294759	-1.20755	0.22722	0.687679
Vps41	2766.61	-0.103554	0.182556	-0.567241	0.57055	0.8753
Vps45	360.003	0.182239	0.215026	0.847521	0.396705	0.793086
Vps4a	1411.8	-0.254156	0.169046	-1.50347	0.132717	0.588314
Vps4b	3733.38	-0.298442	0.183314	-1.62804	0.103517	0.546229
Vps52	319.897	-0.715106	0.388399	-1.84116	0.0655976	0.466379
Vps53	541.553	-0.235953	0.224017	-1.05328	0.292211	0.728777
Vps54	1666.05	0.310179	0.176383	1.75856	0.0786523	0.500818
Vps72	1719.16	-0.0146386	0.170609	-0.085802	0.931624	0.985159
Vps8	218.249	0.358694	0.2989	1.20004	0.230122	0.690859
Vrk1	4320.57	0.107336	0.184428	0.581994	0.560571	0.869794
Vrk2	1245.64	-0.0183179	0.1857	-0.0986426	0.921422	0.982737
Vrk3	1452.58	-0.286848	0.212044	-1.35278	0.176127	0.636
Vsig10	49.5372	0.0388734	0.443282	0.0876945	0.930119	0.985159
Vsig10l	12.5524	-1.09351	0.78804	-1.38764	0.165248	0.626632
Vta1	5840.71	0.185906	0.250555	0.741978	0.458101	0.825124
Vti1a	799.694	0.0642416	0.219687	0.292424	0.769963	0.941623
Vti1b	3341.84	0.00512633	0.174737	0.0293374	0.976595	0.993998
Vwa3b	59.3113	0.701357	0.517195	1.35608	0.175075	0.634086
Vwa5a	1143.77	-0.522782	0.224024	-2.3336	0.0196166	0.300694
Wac	1454.65	-0.36193	0.248223	-1.45808	0.144817	0.600279
Wapal	1213.67	0.300821	0.168756	1.78259	0.0746538	0.492818
Wars	1390.9	-0.936117	0.292414	-3.20134	0.00136792	0.0794808
Wars2	163.101	-0.159978	0.342273	-0.467399	0.640214	0.900584
Was	233.101	0.379207	0.230416	1.64575	0.0998152	0.539906
Wasf1	3	-1.95197	1.92631	-1.01332	0.310907	0.744542
Wasf2	340.092	0.108313	0.228558	0.473897	0.635573	0.899617
Wasl	363.719	0.153863	0.227875	0.675209	0.499543	0.844157
Wbp1	186.061	-0.242943	0.325016	-0.747481	0.454773	0.823638
Wbp11	2500.17	-0.246319	0.219773	-1.12079	0.262378	0.713341
Wbp2	3801.81	-0.313244	0.164059	-1.90934	0.0562182	0.442617
Wbp4	2729.96	0.158704	0.202014	0.78561	0.432096	0.813499
Wbp5	5389.7	0.344172	0.266241	1.29271	0.196112	0.658099
Wbp7	148.804	0.325735	0.267511	1.21765	0.223357	0.683572
Wbscr16	273.675	-0.593085	0.31416	-1.88784	0.059047	0.448424
Wbscr22	1842.22	-0.224578	0.170284	-1.31884	0.187222	0.648152
Wbscr27	202.617	0.0259305	0.26428	0.0981175	0.921839	0.982789
Wdfy1	264.174	0.248128	0.251372	0.987095	0.323596	0.75391
Wdfy2	5.1286	0.124254	1.48749	0.083533	0.933428	0.985325
Wdfy4	12.522	0.219959	0.796558	0.276137	0.782443	0.945431
Wdhd1	771.818	-0.399166	0.19984	-1.99743	0.0457784	0.415207
Wdpcp	152.358	-0.729392	0.304051	-2.39892	0.0164436	0.283453
Wdr1	9678.5	-0.291928	0.214703	-1.35968	0.173931	0.633523
Wdr11	162.919	-0.270901	0.360628	-0.751192	0.452537	0.822351
Wdr12	1922.92	0.14066	0.219058	0.64211	0.520802	0.853545
Wdr13	110.862	-0.0961363	0.322513	-0.298085	0.765638	0.940392
Wdr18	1277.66	-0.260784	0.180739	-1.44288	0.149055	0.604289
Wdr19	55.6866	-0.671921	0.472493	-1.42208	0.155004	0.614544
Wdr20a	452.28	-0.350294	0.248888	-1.40744	0.159298	0.619543
Wdr24	177.049	-0.169964	0.293439	-0.579215	0.562444	0.871065
Wdr25	27.4326	-0.497922	0.693394	-0.718094	0.472699	0.832289
Wdr26	2345.97	0.481356	0.182546	2.63691	0.00836655	0.207638
Wdr3	904.322	-0.367115	0.196684	-1.86652	0.0619691	0.456722
Wdr31	38.1519	-0.120596	0.523872	-0.230201	0.817935	0.959167
Wdr33	2493.83	0.0475023	0.215486	0.220443	0.825526	0.960294
Wdr34	46.7945	-0.289173	0.454228	-0.636625	0.524369	0.855145
Wdr35	96.6642	-0.429119	0.437607	-0.980604	0.326788	0.755316
Wdr36	1675.48	-0.105917	0.203407	-0.520714	0.602566	0.888163
Wdr37	680.209	-0.0287493	0.193841	-0.148314	0.882095	0.9726
Wdr4	350.07	-0.016133	0.316188	-0.0510236	0.959307	0.99061
Wdr41	197.841	-0.676739	0.348918	-1.93954	0.0524361	0.432582
Wdr43	5855.16	-0.114325	0.174555	-0.654952	0.512498	0.849389
Wdr44	1189.24	0.0462158	0.178228	0.259307	0.795398	0.949126
Wdr45	689.667	0.0819995	0.199795	0.410417	0.6815	0.914114
Wdr45l	1768.16	-0.22096	0.172458	-1.28124	0.200109	0.662444
Wdr46	195.541	-0.192085	0.314231	-0.611286	0.541011	0.860612
Wdr47	89.8396	-0.103498	0.384263	-0.269341	0.787667	0.946999
Wdr48	534.086	-0.259554	0.227676	-1.14001	0.254282	0.706441
Wdr49	22.9539	-0.584238	0.578703	-1.00957	0.312703	0.746156
Wdr5	547.505	-0.0546277	0.290409	-0.188106	0.850793	0.965982
Wdr53	549.712	0.000646378	0.250104	0.00258443	0.997938	0.999358
Wdr54	72.0332	0.259697	0.474579	0.547214	0.584231	0.882252
Wdr55	478.521	-0.404419	0.240135	-1.68413	0.0921563	0.526559
Wdr59	71.1537	-0.47725	0.461804	-1.03345	0.301395	0.736148
Wdr5b	152.143	0.0862288	0.306694	0.281155	0.778591	0.944426
Wdr6	164.624	-0.755463	0.476236	-1.58632	0.112666	0.561912
Wdr60	52.9049	0.655651	0.520105	1.26061	0.207448	0.669564
Wdr61	6513.24	0.124926	0.22086	0.565635	0.571642	0.875926
Wdr62	114.989	-0.0144962	0.387766	-0.0373839	0.970179	0.992874
Wdr63	3.95392	1.26556	1.65965	0.762548	0.445733	0.818906
Wdr66	5.49409	-0.343514	1.2161	-0.282472	0.777582	0.943966
Wdr67	247.076	0.468546	0.296986	1.57767	0.114641	0.564282
Wdr7	212.276	-0.0835189	0.251424	-0.332184	0.739751	0.932756
Wdr70	868.978	-0.249679	0.17765	-1.40545	0.159887	0.62058
Wdr73	521.971	-0.238856	0.205233	-1.16383	0.244494	0.701565
Wdr74	1918.3	-0.027206	0.187841	-0.144835	0.884841	0.973236
Wdr75	1960.02	-0.174882	0.17716	-0.98714	0.323574	0.75391
Wdr76	513.702	0.363109	0.235323	1.54302	0.122825	0.57609
Wdr77	1252.57	-0.428332	0.237416	-1.80414	0.0712093	0.481561
Wdr78	81.9916	-0.0506965	0.39368	-0.128776	0.897535	0.975536
Wdr8	395.989	-0.477547	0.231377	-2.06393	0.0390239	0.391692
Wdr81	56.4248	-0.316492	0.408108	-0.77551	0.438038	0.815239
Wdr82	1405.98	-0.000723715	0.181673	-0.00398361	0.996822	0.999119
Wdr83	393.25	-0.31108	0.212421	-1.46445	0.143071	0.597763
Wdr85	623.184	-0.151691	0.196811	-0.770743	0.440859	0.816817
Wdr89	139.927	0.153982	0.466324	0.330205	0.741245	0.932756
Wdr90	42.8687	0.136815	0.472693	0.289437	0.772247	0.941949
Wdr91	83.1922	-0.996012	0.376073	-2.64845	0.0080861	0.204573
Wdr92	753.836	-0.116052	0.225116	-0.515521	0.606189	0.889288
Wdr95	11.5387	-0.739968	0.839392	-0.881553	0.378019	0.78345
Wdr96	8.79994	0.488763	1.04862	0.466103	0.641142	0.900584
Wdsub1	152.057	-0.377866	0.311821	-1.2118	0.225588	0.686419
Wdtc1	33.2808	0.880601	0.49033	1.79593	0.072505	0.485318
Wdyhv1	1053.98	0.0146629	0.203498	0.072054	0.942559	0.987233
Wee1	353.735	0.40707	0.248625	1.63729	0.101571	0.542753
Wfikkn1	12.2903	-0.797258	0.977033	-0.815999	0.414501	0.802978
Wfikkn2	3.3269	1.39262	1.5342	0.907716	0.364028	0.776457
Wfs1	7.58189	0.880085	1.08979	0.80757	0.419338	0.80559
Whamm	208.152	-0.293865	0.274159	-1.07188	0.283776	0.726559
Whrn	40.8781	-0.369087	0.489661	-0.753762	0.450992	0.821818
Whsc1	878.128	0.0105022	0.220773	0.0475701	0.962059	0.991152
Whsc1l1	1140.53	-0.0467813	0.178991	-0.261361	0.793814	0.948357
Whsc2	540.263	-0.705427	0.273093	-2.5831	0.00979156	0.224092
Wibg	410.938	0.0259461	0.226494	0.114555	0.908798	0.978574
Wipf1	2048.27	0.282014	0.172287	1.63688	0.101655	0.542753
Wipf2	265.901	0.474369	0.236928	2.00217	0.0452668	0.413141
Wipi1	22.5853	-0.307022	0.698863	-0.439316	0.660433	0.908186
Wipi2	542.254	-0.534357	0.200328	-2.66741	0.00764392	0.202835
Wisp3	4.47513	-0.181501	1.63022	-0.111335	0.911351	0.97913
Wiz	68.1562	0.0200116	0.399304	0.0501162	0.96003	0.990828
Wls	1880.08	-0.307098	0.238127	-1.28964	0.197175	0.659371
Wnk1	1831.49	0.475813	0.209388	2.2724	0.0230623	0.319011
Wnk3-ps	5.63711	1.18368	1.43944	0.822317	0.410897	0.800648
Wnk4	4.96113	-2.5608	1.41946	-1.80407	0.0712206	0.481561
Wnt5b	3.56677	1.69928	1.61467	1.0524	0.292616	0.72897
Wnt7a	2.99105	-5.28321	2.25262	-2.34536	0.0190087	0.297259
Wrap53	469.504	-0.494277	0.237968	-2.07707	0.037795	0.38714
Wrb	102.042	-0.347385	0.335339	-1.03592	0.300239	0.73576
Wrn	1068.82	-0.102858	0.217271	-0.473408	0.635922	0.899617
Wrnip1	409.561	-0.229245	0.271295	-0.845004	0.398109	0.793744
Wsb1	3829.9	-0.262207	0.188882	-1.38821	0.165074	0.626632
Wsb2	482.711	-0.559104	0.287595	-1.94407	0.0518874	0.431664
Wscd1	4.13664	0.638338	1.64252	0.388634	0.697547	0.918803
Wscd2-2	9.4078	-0.842691	1.03618	-0.813265	0.416066	0.804788
Wtap	960.879	0.0567818	0.239213	0.237369	0.812371	0.956899
Wwc1	3.13792	1.09835	1.55152	0.707919	0.478995	0.834532
Wwox	164.734	-0.0748753	0.313607	-0.238755	0.811296	0.956266
Wwp1	361.684	-0.0254203	0.293564	-0.0865922	0.930996	0.985159
Wwp2	681.573	-0.324121	0.28375	-1.14228	0.253339	0.705759
Xab2	775.707	-0.539318	0.266021	-2.02735	0.0426264	0.406614
Xaf1	2697.54	0.674921	0.275852	2.44668	0.014418	0.270313
Xbp1	9622.27	0.339746	0.156761	2.16729	0.0302127	0.358058
Xcl1	944.713	0.1074	0.331443	0.324037	0.74591	0.932956
Xcr1	73.2421	0.10914	0.404672	0.269699	0.787392	0.946897
Xdh	365.778	-0.339887	0.30377	-1.1189	0.263184	0.713622
Xiap	777.467	0.439263	0.226312	1.94096	0.0522627	0.432157
Xist	711.279	0.342889	0.221681	1.54677	0.121919	0.575634
Xk	43.4175	-0.408406	0.469789	-0.869339	0.384662	0.786461
Xkr5	11.1102	0.582144	0.812482	0.716501	0.473682	0.832461
Xkr8	36.0205	0.100119	0.521987	0.191804	0.847896	0.965702
Xkrx	2.91993	-1.40636	1.74381	-0.80649	0.41996	0.80559
Xlr	182.008	0.593782	0.342066	1.73587	0.0825866	0.507398
Xlr3a	7.36952	0.437682	1.0772	0.406312	0.684513	0.914564
Xlr3b	263.781	0.0903286	1.62816	0.0554789	0.955757	0.990132
Xlr4a	1508.06	0.205275	0.222873	0.921038	0.357031	0.773509
Xlr4b	1504.11	-0.0314536	0.190477	-0.16513	0.868841	0.969434
Xlr4c	804.524	0.385431	0.281622	1.36861	0.17112	0.630696
Xpa	836.683	0.0453028	0.227478	0.199153	0.842143	0.964494
Xpc	125.621	-0.320187	0.342574	-0.93465	0.349969	0.76805
Xpnpep1	1633.78	-0.519723	0.254942	-2.0386	0.0414904	0.401224
Xpnpep2	4.54642	0.501114	1.97709	0.25346	0.799913	0.951538
Xpnpep3	27.1467	-0.587659	0.65052	-0.903368	0.36633	0.77794
Xpo1	3924.58	0.119623	0.174847	0.684158	0.493875	0.841818
Xpo4	392.798	-0.185157	0.209153	-0.885271	0.37601	0.782478
Xpo5	303.179	-0.440145	0.303561	-1.44994	0.147076	0.60201
Xpo6	805.393	-0.735872	0.281446	-2.61461	0.00893294	0.213883
Xpo7	131.156	-0.24117	0.313191	-0.770044	0.441274	0.816817
Xpot	319.037	0.0311674	0.319634	0.0975097	0.922322	0.982915
Xpr1	243.951	0.44465	0.242875	1.83078	0.0671332	0.471822
Xrcc1	367.158	-0.56523	0.359095	-1.57404	0.115478	0.565785
Xrcc2	164.026	-0.0110219	0.321517	-0.0342811	0.972653	0.992923
Xrcc3	87.6038	-0.710108	0.459611	-1.54502	0.122341	0.57594
Xrcc4	875.72	0.255553	0.314742	0.811945	0.416823	0.805184
Xrcc5	1263.15	-0.0179087	0.176542	-0.101442	0.9192	0.981732
Xrcc6	1547.47	-0.318973	0.179397	-1.77803	0.0753988	0.494896
Xrcc6bp1	404.211	-0.0911253	0.274552	-0.331905	0.739961	0.932756
Xrn1	713.733	0.461079	0.200143	2.30375	0.0212369	0.309285
Xrn2	5369.31	-0.106472	0.169073	-0.629738	0.528866	0.855145
Xrra1	31.3876	0.648829	0.615929	1.05341	0.292151	0.728777
Xylb	3.38838	-0.868798	1.63549	-0.531215	0.59527	0.886672
Xylt2	50.8211	-0.681297	0.491876	-1.3851	0.166022	0.627411
Yaf2	6157.71	-0.1672	0.184895	-0.904297	0.365838	0.77794
Yars	1240.63	-0.295948	0.217995	-1.35759	0.174595	0.634086
Yars2	807.39	-0.273192	0.18256	-1.49645	0.134537	0.589265
Ybey	135.561	0.124076	0.308631	0.402019	0.68767	0.916141
Ybx1	14689.1	-0.203402	0.16078	-1.2651	0.205837	0.668406
Ydjc	230.102	-0.160102	0.287375	-0.557118	0.577447	0.878424
Yeats2	217.088	-0.0180271	0.253169	-0.0712058	0.943234	0.987319
Yeats4	1515.08	-0.150357	0.167337	-0.898531	0.368902	0.778826
Yes1	82.7286	-0.180134	0.434595	-0.414487	0.678518	0.913931
Yif1a	2334.92	0.318904	0.229019	1.39248	0.163778	0.625259
Yif1b	2149.06	-0.00380909	0.210172	-0.0181237	0.98554	0.997102
Yipf1	2273.32	-0.104221	0.168172	-0.619731	0.535435	0.858214
Yipf2	100.285	-0.0288085	0.337867	-0.085266	0.93205	0.985159
Yipf3	1366.44	-0.259127	0.210921	-1.22855	0.21924	0.679433
Yipf4	4377.23	-0.0783133	0.164836	-0.475098	0.634717	0.899617
Yipf5	2730.99	0.0403852	0.207927	0.194228	0.845998	0.965263
Yipf6	1628.05	0.185853	0.228207	0.814405	0.415413	0.804216
Yjefn3	9.08309	-0.723248	0.908261	-0.796299	0.425858	0.809087
Ykt6	540.369	0.196634	0.229016	0.858603	0.39056	0.790266
Ylpm1	532.952	0.470875	0.190603	2.47044	0.0134945	0.25839
Yme1l1	2981.17	0.00479619	0.173478	0.0276473	0.977943	0.994094
Yod1	119.83	-0.030032	0.336695	-0.0891964	0.928926	0.985047
Ypel1	20.0573	0.73821	0.672834	1.09716	0.27257	0.717565
Ypel2	19.7338	1.04813	0.69307	1.5123	0.130458	0.586038
Ypel3	6473.7	-0.0112502	0.227754	-0.0493963	0.960603	0.991057
Ypel5	5864.94	-0.126011	0.204122	-0.617333	0.537015	0.858715
Yrdc	2104.84	-0.268952	0.181514	-1.48171	0.138417	0.594789
Ythdc1	1517.24	0.0149204	0.169514	0.0880187	0.929862	0.985159
Ythdc2	365.218	0.183397	0.261166	0.702225	0.482539	0.837196
Ythdf1	617.027	-0.557314	0.291587	-1.91132	0.055964	0.441942
Ythdf2	2804.67	-0.0325036	0.173284	-0.187574	0.85121	0.966014
Ythdf3	1602.71	-0.0305347	0.195003	-0.156586	0.875572	0.970326
Ywhab	8723.05	-0.197452	0.169766	-1.16308	0.244796	0.701565
Ywhae	6088.64	0.220978	0.212114	1.04179	0.29751	0.733833
Ywhag	375.991	0.351245	0.218708	1.606	0.108274	0.554326
Ywhah	3235.78	-0.0339698	0.163768	-0.207427	0.835676	0.962076
Ywhaq	3767.44	0.0150945	0.176448	0.0855462	0.931827	0.985159
Ywhaz	12673.1	0.0389535	0.162645	0.2395	0.810718	0.956206
Yy1	889.382	0.331114	0.200904	1.64812	0.0993275	0.539604
Yy2	150.813	-0.0193991	0.307612	-0.0630636	0.949716	0.989168
Zadh2	135.555	-0.138452	0.29292	-0.472661	0.636455	0.899658
Zan	5.04043	-1.45621	1.39183	-1.04626	0.295443	0.731956
Zap70	405.269	0.508825	0.217777	2.33645	0.0194681	0.300694
Zbed3	172.563	-0.216674	0.299794	-0.722743	0.469838	0.832139
Zbed4	70.1842	0.809663	0.397772	2.0355	0.041801	0.401409
Zbed6	50.2368	-0.0521628	0.513612	-0.101561	0.919105	0.981732
Zbp1	2902.89	0.134018	0.203141	0.659731	0.509426	0.848188
Zbtb1	1380.28	-0.356168	0.208942	-1.70462	0.0882651	0.519552
Zbtb10	26.1263	0.838363	0.679804	1.23324	0.217485	0.678962
Zbtb11	735.452	0.391601	0.189653	2.06483	0.0389392	0.391133
Zbtb17	184.312	-0.419668	0.343569	-1.2215	0.221899	0.682142
Zbtb2	152.537	-0.126045	0.371094	-0.339658	0.734114	0.930178
Zbtb20	70.3335	-0.0458439	0.449295	-0.102035	0.918729	0.981649
Zbtb22	90.2196	-0.103552	0.347157	-0.298286	0.765485	0.940357
Zbtb24	514.354	-0.168747	0.213705	-0.789628	0.429745	0.812022
Zbtb25	1456.53	-0.0321807	0.205259	-0.156781	0.875418	0.970326
Zbtb26	42.5486	0.75411	0.519735	1.45095	0.146793	0.601794
Zbtb3	22.5741	-0.247113	0.685253	-0.360616	0.718387	0.927099
Zbtb32	858.284	0.129418	0.232197	0.557362	0.57728	0.878424
Zbtb33	206.814	0.451162	0.298831	1.50976	0.131106	0.586622
Zbtb34	38.5011	-0.419839	0.496053	-0.84636	0.397352	0.793136
Zbtb37	53.9824	0.198475	0.614004	0.323248	0.746508	0.933308
Zbtb38	113.427	0.143433	0.321053	0.446757	0.655051	0.905579
Zbtb39	4.93245	-0.677633	1.20869	-0.560633	0.575048	0.877478
Zbtb4	118.189	0.105285	0.319835	0.329185	0.742016	0.932827
Zbtb40	42.3046	-0.395594	0.460516	-0.859024	0.390327	0.790266
Zbtb41	633.354	0.0218153	0.197891	0.110239	0.91222	0.979428
Zbtb42	8.66714	0.98558	0.993123	0.992405	0.321	0.751946
Zbtb43	148.622	-0.821575	0.319082	-2.57481	0.0100296	0.227523
Zbtb44	449.975	-0.151529	0.204336	-0.741566	0.45835	0.825392
Zbtb45	147.67	-0.287539	0.275284	-1.04452	0.296246	0.732727
Zbtb46	8.96478	0.8885	1.07234	0.828563	0.407351	0.799237
Zbtb48	66.5528	-0.939021	0.518024	-1.8127	0.0698785	0.478911
Zbtb49	53.7376	-0.107918	0.434208	-0.248541	0.803716	0.952867
Zbtb5	68.2603	-0.710968	0.494229	-1.43854	0.150281	0.605363
Zbtb6	187.566	0.279279	0.320052	0.872606	0.382878	0.785013
Zbtb7a	241.521	0.0198531	0.251651	0.0788917	0.937119	0.986158
Zbtb7b	22.3442	1.18207	0.623428	1.89608	0.0579492	0.444607
Zbtb8a	288.806	-0.319791	0.229521	-1.3933	0.16353	0.625259
Zbtb8os	2719.97	0.348191	0.281496	1.23693	0.216113	0.678014
Zbtb9	88.301	-1.04295	0.405449	-2.57234	0.0101014	0.228039
Zc3h10	121.386	-0.318353	0.436701	-0.728996	0.466004	0.829491
Zc3h11a	1992.75	0.395707	0.192151	2.05936	0.0394601	0.394016
Zc3h12a	76.6824	-0.212082	0.352236	-0.602102	0.547106	0.864798
Zc3h12b	16.2926	0.247882	0.694236	0.357057	0.721049	0.927406
Zc3h12d	110.674	-0.508799	0.309086	-1.64614	0.0997344	0.539906
Zc3h13	634.456	-0.0767465	0.18925	-0.405529	0.685088	0.914627
Zc3h14	3597.3	-0.329108	0.179449	-1.83399	0.0666558	0.471035
Zc3h15	4205.55	-0.00851587	0.161202	-0.0528273	0.957869	0.990382
Zc3h18	309.206	0.200369	0.245599	0.815836	0.414594	0.802978
Zc3h3	6.55005	-0.119188	1.06268	-0.112158	0.910698	0.97913
Zc3h4	179.13	0.0490855	0.27811	0.176497	0.859903	0.967916
Zc3h6	288.238	-0.142943	0.248097	-0.576156	0.56451	0.87166
Zc3h7a	2296.07	-0.126304	0.192113	-0.657447	0.510894	0.84882
Zc3h7b	62.0805	0.0202283	0.384548	0.0526027	0.958048	0.990449
Zc3h8	509.067	-0.0484585	0.273239	-0.177348	0.859235	0.96781
Zc3hav1	1659.86	-0.490263	0.251982	-1.94563	0.0516996	0.431664
Zc3hav1l	73.312	-0.0116877	0.382721	-0.0305384	0.975638	0.993623
Zc3hc1	877.628	-0.136972	0.176556	-0.775804	0.437865	0.81523
Zc4h2	164.419	0.268927	0.370231	0.726376	0.467608	0.830373
Zcchc10	4076.86	0.34245	0.252346	1.35707	0.174759	0.634086
Zcchc11	2372.89	0.068192	0.222662	0.306258	0.759408	0.937605
Zcchc12	11.1992	-5.99423	2.882	-2.07989	0.037536	0.385954
Zcchc17	4325.1	0.256073	0.230494	1.11097	0.266579	0.714661
Zcchc18	510.778	0.110925	0.241994	0.458381	0.646679	0.902405
Zcchc2	196.802	0.580611	0.281827	2.06017	0.0393827	0.394016
Zcchc24	59.3313	-0.0266555	0.461874	-0.0577118	0.953978	0.990132
Zcchc3	18.2982	0.243562	0.697897	0.348994	0.727094	0.928644
Zcchc4	146.754	-0.850298	0.357512	-2.37838	0.017389	0.287694
Zcchc6	451.712	-0.188607	0.235082	-0.802304	0.422377	0.806465
Zcchc7	1472.61	0.217196	0.21011	1.03373	0.301264	0.736096
Zcchc8	1050.21	-0.367945	0.219759	-1.67431	0.094069	0.527529
Zcchc9	1453.03	0.115662	0.175518	0.658978	0.50991	0.848591
Zcrb1	5139.97	0.171069	0.227616	0.751568	0.452311	0.822162
Zcwpw1	439.226	0.318316	0.239469	1.32926	0.183763	0.645291
Zdhhc1	19.0584	-1.41839	0.716604	-1.97932	0.0477801	0.419278
Zdhhc12	97.7303	0.23818	0.324639	0.733676	0.463146	0.828012
Zdhhc13	1498.76	-0.115781	0.174949	-0.661801	0.508099	0.84771
Zdhhc14	33.0308	-0.797585	0.616711	-1.29329	0.195912	0.657799
Zdhhc15	666.074	0.00845178	0.265712	0.031808	0.974625	0.993432
Zdhhc16	357.406	-0.742815	0.313163	-2.37198	0.0176933	0.29086
Zdhhc17	210.846	0.0692394	0.289912	0.238829	0.811238	0.956266
Zdhhc18	554.539	-0.443658	0.279684	-1.58629	0.112674	0.561912
Zdhhc2	468.034	0.0559685	0.229985	0.243357	0.807729	0.954434
Zdhhc20	6515.66	-0.472309	0.16885	-2.79721	0.00515456	0.169886
Zdhhc21	483.919	0.0703789	0.216437	0.325171	0.745052	0.932956
Zdhhc23	8.77036	0.955453	1.05961	0.901705	0.367214	0.778186
Zdhhc24	60.7846	-0.0443809	0.499304	-0.0888854	0.929173	0.985077
Zdhhc3	990.224	-0.217647	0.240539	-0.90483	0.365555	0.77794
Zdhhc4	1591.21	-0.135337	0.195827	-0.691105	0.4895	0.839953
Zdhhc5	367.447	-0.525388	0.340269	-1.54404	0.122579	0.57594
Zdhhc6	1552.7	-0.0775369	0.199962	-0.387758	0.698195	0.918825
Zdhhc7	264.045	-0.620216	0.349415	-1.77502	0.0758954	0.495715
Zdhhc8	88.6356	0.304501	0.327798	0.92893	0.352925	0.770648
Zdhhc9	193.018	-0.360155	0.274964	-1.30983	0.190255	0.651419
Zeb1	279.914	0.186451	0.256265	0.727571	0.466876	0.829967
Zeb2	38.3868	-0.606837	0.508869	-1.19252	0.233057	0.691493
Zer1	121.162	0.0607984	0.32339	0.188003	0.850874	0.965982
Zfa	4.06325	-0.435077	1.41713	-0.307013	0.758833	0.937501
Zfand1	371.826	0.395225	0.257332	1.53585	0.124574	0.577722
Zfand2a	119.598	-0.377339	0.491904	-0.767098	0.443023	0.817852
Zfand2b	1114.87	-0.12028	0.175884	-0.683859	0.494064	0.841818
Zfand3	136.573	0.355606	0.296796	1.19815	0.230858	0.690859
Zfand5	1824.65	0.145095	0.176182	0.823553	0.410193	0.8005
Zfand6	8129.28	0.0258532	0.178047	0.145204	0.88455	0.973236
Zfat	14.7035	0.151298	0.814917	0.18566	0.852711	0.966415
Zfc3h1	682.84	-0.160391	0.234096	-0.68515	0.493249	0.841722
Zfhx2	31.3573	0.865276	0.502427	1.72219	0.0850347	0.510815
Zfhx3	5.42661	-0.893209	1.15085	-0.776132	0.437671	0.815194
Zfml	1349.25	0.115097	0.201794	0.570369	0.568428	0.873875
Zfp1	556.545	-0.434762	0.227861	-1.90802	0.0563891	0.442617
Zfp101	387.759	0.213444	0.254425	0.838926	0.401511	0.795048
Zfp105	3.62084	0.793565	1.91099	0.415264	0.677948	0.913931
Zfp106	999.668	-0.201795	0.174313	-1.15766	0.247005	0.70295
Zfp109	9.45844	0.21535	0.994452	0.216551	0.828558	0.960859
Zfp11	69.1792	-0.208917	0.468044	-0.446362	0.655336	0.905579
Zfp110	462.459	-0.123037	0.272318	-0.451814	0.651403	0.904316
Zfp113	107.524	-0.188003	0.306966	-0.612453	0.540238	0.860483
Zfp119a	274.954	0.475268	0.251313	1.89114	0.0586053	0.447111
Zfp119b	292.221	0.121342	0.313348	0.387245	0.698575	0.919031
Zfp12	65.453	-1.24981	0.475023	-2.63106	0.00851184	0.208998
Zfp120	1391.11	0.467049	0.230532	2.02596	0.042769	0.406614
Zfp128	12.866	3.14195	1.03813	3.02655	0.00247365	0.118215
Zfp131	946.93	0.195846	0.193049	1.01449	0.310349	0.743798
Zfp133-ps	12.5335	1.01431	1.10561	0.917414	0.358926	0.774152
Zfp14	28.0361	0.0412842	0.531448	0.0776825	0.938081	0.986158
Zfp141	629.945	-0.407513	0.188863	-2.15772	0.0309492	0.361521
Zfp142	57.7183	0.382177	0.434224	0.880139	0.378784	0.784144
Zfp143	908.007	-0.394686	0.192205	-2.05346	0.0400279	0.39515
Zfp146	82.2633	-0.08796	0.410198	-0.214433	0.830209	0.961006
Zfp148	1920.27	-0.175195	0.187702	-0.933368	0.35063	0.76805
Zfp157	215.293	0.0491586	0.307791	0.159714	0.873106	0.97027
Zfp160	621.019	-0.25948	0.255029	-1.01745	0.308938	0.742994
Zfp161	106.82	-0.458662	0.370813	-1.23691	0.21612	0.678014
Zfp167	18.1783	0.0335551	1.12197	0.0299073	0.976141	0.993685
Zfp169	18.8458	0.706705	0.853127	0.828371	0.407461	0.799237
Zfp174	4.73303	-1.82284	1.44138	-1.26465	0.205996	0.668406
Zfp180	194.93	-0.638694	0.329022	-1.94119	0.0522354	0.432157
Zfp182	334.078	0.508299	0.265768	1.91257	0.055803	0.441187
Zfp184	9.46053	-1.83505	1.26788	-1.44733	0.147803	0.602598
Zfp185	7.12233	-5.60228	1.53666	-3.64577	0.000266597	0.0272048
Zfp187	223.961	0.539199	0.242046	2.22767	0.0259026	0.337033
Zfp189	89.8066	-0.0400802	0.384367	-0.104276	0.91695	0.981375
Zfp191	1676.75	-0.110771	0.185608	-0.5968	0.550641	0.865456
Zfp192	94.3376	-0.0981709	0.360889	-0.272025	0.785603	0.946383
Zfp2	9.96976	-0.811933	1.13563	-0.714961	0.474633	0.832907
Zfp202	31.0401	-0.320022	0.571373	-0.560093	0.575416	0.877745
Zfp207	9071.01	0.0118041	0.176843	0.0667494	0.946781	0.988244
Zfp212	114.127	-0.410475	0.420569	-0.975999	0.329065	0.756854
Zfp213	56.9228	-0.392028	0.38706	-1.01284	0.311138	0.74474
Zfp217	204.486	0.325896	0.26006	1.25316	0.210148	0.672578
Zfp219	22.6647	-0.907904	0.67015	-1.35478	0.175489	0.634717
Zfp229	6.60649	1.52397	1.20259	1.26724	0.20507	0.667715
Zfp235	78.1872	-0.148654	0.379346	-0.391869	0.695155	0.918425
Zfp236	329.652	0.00857076	0.250557	0.0342068	0.972712	0.992923
Zfp238	164.655	-0.663397	0.27441	-2.41754	0.0156259	0.27899
Zfp239	105.645	0.519036	0.307092	1.69017	0.0909962	0.524708
Zfp248	102.694	0.407829	0.330736	1.2331	0.21754	0.678962
Zfp251	80.892	-0.117026	0.35098	-0.333428	0.738811	0.93242
Zfp259	1561.85	-0.202556	0.199247	-1.01661	0.30934	0.743167
Zfp26	835.551	0.0064862	0.208404	0.0311232	0.975171	0.993524
Zfp260	1489.98	-0.0695592	0.192613	-0.361134	0.717999	0.926947
Zfp263	564.844	-0.16053	0.21355	-0.751722	0.452218	0.822156
Zfp266	992.781	-0.066455	0.230932	-0.287768	0.773524	0.941949
Zfp27	110.764	-0.269135	0.328969	-0.818117	0.41329	0.802712
Zfp273	37.0412	-0.0212028	0.634525	-0.0334153	0.973343	0.99309
Zfp275	246.831	-0.360394	0.280651	-1.28414	0.199095	0.661221
Zfp276	29.228	-0.687995	0.585988	-1.17408	0.240365	0.698144
Zfp277	1939.43	0.00791072	0.204425	0.0386975	0.969132	0.992718
Zfp28	71.9004	-0.456171	0.397599	-1.14731	0.251252	0.705264
Zfp280b	466.547	-0.0889981	0.278274	-0.319822	0.749103	0.934127
Zfp280c	764.958	0.212636	0.193006	1.10171	0.270588	0.716696
Zfp280d	887.519	0.021053	0.205086	0.102654	0.918237	0.981483
Zfp281	1528.05	0.210278	0.217585	0.966416	0.333836	0.758146
Zfp282	60.044	0.0773254	0.404591	0.19112	0.848432	0.965702
Zfp286	126.711	-0.128086	0.332725	-0.384961	0.700267	0.919579
Zfp287	185.657	-0.604004	0.286296	-2.10972	0.0348825	0.374376
Zfp292	1055.43	-0.0753623	0.206489	-0.36497	0.715134	0.92602
Zfp295	294.945	-0.190917	0.256625	-0.743951	0.456906	0.824731
Zfp296	127.623	0.028353	0.302177	0.0938294	0.925245	0.98393
Zfp3	126.929	-0.245677	0.334095	-0.735352	0.462125	0.827384
Zfp300	39.11	0.576166	0.551143	1.0454	0.295837	0.732421
Zfp316	4.77137	-0.0448097	1.39127	-0.0322078	0.974306	0.993393
Zfp317	407.23	-0.167821	0.260804	-0.643476	0.519916	0.853397
Zfp318	199.252	0.574865	0.333641	1.72301	0.0848873	0.510815
Zfp319	41.9617	0.214336	0.533004	0.402129	0.687589	0.916141
Zfp322a	867.918	0.369418	0.231157	1.59812	0.110015	0.55857
Zfp324	15.78	0.187608	0.814611	0.230304	0.817855	0.959167
Zfp326	397.362	0.0343655	0.267203	0.128612	0.897665	0.975536
Zfp329	259.009	0.148037	0.251474	0.588679	0.556076	0.867935
Zfp330	2076.76	0.137353	0.177347	0.774489	0.438642	0.815749
Zfp335	109.13	-0.268429	0.365081	-0.73526	0.462181	0.827384
Zfp33b	81.3175	0.056403	0.327869	0.172029	0.863415	0.968047
Zfp341	14.8423	1.23935	0.761841	1.62678	0.103784	0.546371
Zfp345	4.01518	5.19708	2.09313	2.48292	0.0130311	0.254947
Zfp346	123.565	-0.181217	0.370464	-0.489163	0.624726	0.896666
Zfp35	498.382	-0.0264383	0.253126	-0.104447	0.916814	0.981375
Zfp354c	26.5571	0.46576	0.667444	0.697826	0.485286	0.838059
Zfp358	80.2989	-0.828371	0.390278	-2.12252	0.0337944	0.370364
Zfp36	4537.43	-0.150533	0.236947	-0.635303	0.525231	0.855145
Zfp362	128.502	0.1882	0.355845	0.528883	0.596887	0.887113
Zfp365	162.919	-0.199321	0.288694	-0.690423	0.489928	0.84034
Zfp367	577.268	-0.17981	0.202835	-0.886483	0.375357	0.782478
Zfp369	68.7803	0.565007	0.431114	1.31057	0.190002	0.651068
Zfp36l1	1968.81	0.434351	0.215788	2.01286	0.0441289	0.4094
Zfp36l2	949.062	-0.0244042	0.194029	-0.125776	0.899909	0.976028
Zfp382	194.681	-0.212518	0.307221	-0.691744	0.489098	0.839846
Zfp383	23.809	0.0335635	0.72058	0.0465784	0.962849	0.991152
Zfp384	431.559	-0.244745	0.267293	-0.915642	0.359855	0.774443
Zfp385a	16.4603	0.504552	0.725132	0.695808	0.486549	0.839243
Zfp386	2727.83	-0.0199652	0.294299	-0.06784	0.945913	0.987893
Zfp389	4.87311	-1.46751	1.50157	-0.977317	0.328412	0.756235
Zfp39	229.964	-0.14515	0.245181	-0.59201	0.553844	0.866918
Zfp395	26.0403	-0.1634	0.588293	-0.277753	0.781202	0.944834
Zfp397	202.874	0.184379	0.362442	0.508711	0.610955	0.89062
Zfp398	50.9705	-0.137508	0.557345	-0.246719	0.805126	0.953515
Zfp40	209.11	-0.120803	0.329004	-0.367178	0.713487	0.924877
Zfp407	116.098	0.56478	0.439915	1.28384	0.199198	0.661377
Zfp408	39.4617	-0.494073	0.461943	-1.06955	0.28482	0.727443
Zfp41	17.4876	-0.386317	0.727256	-0.531198	0.595281	0.886672
Zfp410	1475.92	-0.0449648	0.179212	-0.250904	0.801889	0.951872
Zfp414	1653.16	0.00654036	0.227096	0.0287999	0.977024	0.994005
Zfp418	25.2037	-0.247417	0.653355	-0.378687	0.70492	0.921571
Zfp420	92.0621	-0.289372	0.393124	-0.736085	0.461679	0.827384
Zfp422	1508.72	-0.0939867	0.17827	-0.527216	0.598044	0.887742
Zfp426	405.438	0.209544	0.289532	0.723733	0.46923	0.831504
Zfp428	13.5589	0.199657	0.840435	0.237564	0.812219	0.956888
Zfp429	193.115	0.0729772	1.61448	0.0452017	0.963947	0.991152
Zfp433	36.7165	0.248697	0.555092	0.448028	0.654133	0.905573
Zfp438	60.9733	-0.329947	0.428497	-0.770011	0.441293	0.816817
Zfp442	45.0143	0.148195	0.684973	0.216352	0.828714	0.960859
Zfp444	283.494	-0.263464	0.291547	-0.903678	0.366166	0.77794
Zfp445	605.954	-0.0235456	0.22843	-0.103076	0.917903	0.981483
Zfp446	66.1586	-0.128678	0.416603	-0.308876	0.757416	0.93678
Zfp449	9.01936	-1.85193	1.27799	-1.44909	0.147312	0.60218
Zfp451	210.124	-0.0280582	0.295998	-0.0947919	0.92448	0.98366
Zfp455	122.214	-0.399897	0.323697	-1.23541	0.216679	0.678523
Zfp456	140.437	0.0888571	0.456659	0.194581	0.845721	0.965263
Zfp457	13.5039	1.36343	0.960387	1.41967	0.155705	0.615333
Zfp458	17.4239	-0.460239	0.835978	-0.55054	0.581949	0.880708
Zfp459	34.0826	0.0518731	0.594007	0.0873274	0.930411	0.985159
Zfp46	85.8871	-0.696412	0.356515	-1.95339	0.0507738	0.43019
Zfp467	69.5726	-0.756761	0.481378	-1.57207	0.115933	0.566225
Zfp472	1233.74	0.123535	0.21896	0.564192	0.572624	0.875926
Zfp473	38.4737	-0.438144	0.550182	-0.796362	0.425822	0.809087
Zfp493	13.704	0.171032	0.83107	0.205797	0.836949	0.962469
Zfp507	105.543	0.230847	0.370027	0.623865	0.532716	0.856719
Zfp51	2758.89	0.0679255	0.249222	0.272551	0.785199	0.946225
Zfp511	1658.28	0.226812	0.220748	1.02747	0.304201	0.740052
Zfp512	298.463	-0.200962	0.291845	-0.688592	0.49108	0.840535
Zfp513	62.0747	-0.00297191	0.376715	-0.00788901	0.993706	0.998245
Zfp516	13.2542	0.335527	0.962585	0.348569	0.727413	0.928644
Zfp518a	867.665	0.355173	0.265269	1.33892	0.180598	0.640986
Zfp518b	6.3093	-1.07573	1.41956	-0.757793	0.448575	0.820498
Zfp52	1854.95	0.0964782	0.234245	0.411869	0.680436	0.913931
Zfp521	3.11585	2.10583	2.04287	1.03082	0.302625	0.737949
Zfp523	43.5551	-0.728517	0.427077	-1.70582	0.0880416	0.51848
Zfp524	277.945	-0.138755	0.244443	-0.567637	0.570282	0.875076
Zfp526	10.089	0.410126	0.904979	0.453188	0.650414	0.903796
Zfp53	2114.8	-0.183714	0.258569	-0.710501	0.477394	0.834232
Zfp536	5.20653	0.334976	1.24966	0.268055	0.788657	0.947673
Zfp54	758.897	0.406679	0.247381	1.64393	0.10019	0.540188
Zfp551	8.0853	-2.04498	1.22313	-1.67193	0.0945384	0.528094
Zfp553	41.5684	-1.14948	0.569544	-2.01825	0.0435652	0.408737
Zfp558	11.2017	-1.8476	1.1267	-1.63983	0.101041	0.541134
Zfp560	894.857	0.41616	0.272362	1.52796	0.126521	0.579514
Zfp563	138.772	0.93621	0.348615	2.68551	0.00724185	0.199225
Zfp566	180.434	-0.0199309	0.269649	-0.073914	0.941079	0.986603
Zfp568	45.8796	0.0201645	0.457771	0.0440493	0.964865	0.991437
Zfp574	74.7798	-0.274041	0.460726	-0.594803	0.551975	0.86621
Zfp575	3.75777	1.42768	1.63812	0.871535	0.383462	0.785251
Zfp579	116.891	-0.156249	0.294283	-0.530949	0.595454	0.886672
Zfp58	389.211	-0.223456	0.380301	-0.587576	0.556817	0.867982
Zfp580	269.229	0.111875	0.255977	0.437049	0.662076	0.908849
Zfp583	45.5285	0.349115	0.462908	0.754177	0.450743	0.821818
Zfp59	36.1886	0.152825	0.593328	0.257572	0.796737	0.949772
Zfp592	221.439	0.0217204	0.253473	0.0856911	0.931712	0.985159
Zfp593	390.05	0.287686	0.209454	1.37351	0.169595	0.629935
Zfp595	123.586	0.182027	0.38913	0.467779	0.639942	0.900584
Zfp597	154.477	-0.17124	0.32036	-0.534523	0.59298	0.886393
Zfp598	119.432	0.142067	0.295797	0.480284	0.631025	0.899273
Zfp599	63.5046	-0.293358	0.533563	-0.54981	0.58245	0.880904
Zfp60	106.127	0.465545	0.303655	1.53314	0.125242	0.57846
Zfp605	148.111	0.369552	0.270652	1.36541	0.172123	0.631868
Zfp606	98.1978	-0.912319	0.400598	-2.2774	0.0227626	0.317046
Zfp607	100.506	0.959813	0.361154	2.65763	0.00786929	0.204573
Zfp608	242.938	0.40834	0.301259	1.35544	0.175276	0.634628
Zfp609	45.0781	0.0371336	0.419089	0.0886055	0.929395	0.985149
Zfp61	122.196	-0.162475	0.324177	-0.501192	0.616236	0.894076
Zfp617	251.579	0.000915311	0.236329	0.00387304	0.99691	0.999133
Zfp619	18.3803	0.917005	1.12222	0.817135	0.413851	0.802718
Zfp62	3002.94	0.0306871	0.1887	0.162624	0.870815	0.970168
Zfp622	691.667	-0.062893	0.212605	-0.295821	0.767366	0.941066
Zfp623	94.7891	-0.296476	0.440533	-0.672992	0.500952	0.844456
Zfp626	22.7929	0.40199	0.647051	0.621265	0.534426	0.857902
Zfp628	29.4556	0.00625398	0.571859	0.0109362	0.991274	0.998245
Zfp629	19.8652	1.5083	0.691453	2.18135	0.0291573	0.353453
Zfp637	593.904	0.0442156	0.255547	0.173023	0.862633	0.967981
Zfp639	1333.87	0.156748	0.225064	0.696459	0.486141	0.838861
Zfp64	306.805	-0.084622	0.263127	-0.321602	0.747754	0.933525
Zfp644	700.365	0.0398132	0.21709	0.183395	0.854488	0.967372
Zfp646	54.9847	-0.589841	0.478248	-1.23334	0.21745	0.678962
Zfp647	10.1134	-1.03752	1.06602	-0.973267	0.330421	0.757336
Zfp652	112.08	0.266479	0.313676	0.849535	0.395584	0.792927
Zfp653	47.9481	0.123414	0.424761	0.29055	0.771396	0.941629
Zfp654	693.3	0.177571	0.188147	0.943786	0.345279	0.763904
Zfp655	1796.23	-0.0716046	0.185109	-0.386823	0.698887	0.91906
Zfp658	52.4168	-0.102281	0.554602	-0.184423	0.853682	0.96701
Zfp661	37.036	-0.892535	0.696137	-1.28212	0.199799	0.661905
Zfp664	241.643	0.538842	0.259255	2.07843	0.0376701	0.386448
Zfp667	156.396	-0.420819	0.291699	-1.44265	0.14912	0.604358
Zfp668	79.615	-0.698364	0.356714	-1.95777	0.0502571	0.429882
Zfp672	963.904	0.0854525	0.239758	0.356411	0.721532	0.927406
Zfp677	658.422	0.0948713	0.261361	0.36299	0.716612	0.926568
Zfp68	2332.86	0.118382	0.177795	0.665835	0.505517	0.846398
Zfp687	33.3654	0.516564	0.556037	0.929009	0.352884	0.770648
Zfp688	476.127	0.0980398	0.231212	0.424025	0.671548	0.912411
Zfp689	64.0875	-0.184273	0.446057	-0.413116	0.679521	0.913931
Zfp69	34.6349	-0.0198936	0.557189	-0.0357035	0.971519	0.992921
Zfp691	6.91824	1.36493	1.24672	1.09482	0.273596	0.718503
Zfp692	169.229	-0.132997	0.319677	-0.416034	0.677385	0.913931
Zfp7	189.587	-0.0952507	0.360157	-0.26447	0.791418	0.948199
Zfp703	15.3982	1.37265	0.849711	1.61543	0.106217	0.550272
Zfp706	8544.38	0.0775355	0.212278	0.365254	0.714922	0.92602
Zfp707	151.276	-0.0217238	0.320707	-0.0677372	0.945995	0.987893
Zfp708	58.3237	-1.06848	0.482049	-2.21653	0.0266552	0.339753
Zfp709	206.399	0.61658	0.310493	1.98581	0.0470549	0.417577
Zfp71-rs1	151.881	-0.273137	0.288953	-0.945266	0.344523	0.763904
Zfp710	30.0292	-0.0700851	0.598835	-0.117036	0.906832	0.978547
Zfp712	130.52	-0.879692	0.305988	-2.87492	0.00404129	0.151162
Zfp715	522.003	0.242044	0.211488	1.14448	0.252423	0.705576
Zfp719	234.42	0.111165	0.282929	0.392908	0.694387	0.918252
Zfp72	31.3601	1.05295	0.630251	1.67068	0.0947841	0.528094
Zfp738	218.347	-0.19904	0.322593	-0.617	0.537235	0.85876
Zfp74	137.889	-0.0460311	0.350541	-0.131314	0.895527	0.975058
Zfp740	295.166	-0.149808	0.268723	-0.55748	0.577199	0.878424
Zfp746	287.927	-0.304661	0.276074	-1.10355	0.269789	0.716649
Zfp747	18.3092	0.361045	0.683809	0.527991	0.597505	0.887274
Zfp748	405.491	-0.122663	0.208321	-0.588819	0.555983	0.867935
Zfp750	3.48474	0.994184	1.48762	0.668308	0.503937	0.845541
Zfp758	513.311	-0.185308	0.270384	-0.685349	0.493124	0.841701
Zfp759	60.5453	0.113406	0.522456	0.217063	0.828159	0.960859
Zfp760	133.625	-0.319259	0.365364	-0.87381	0.382222	0.785013
Zfp763	178.77	0.00943389	0.359523	0.02624	0.979066	0.99433
Zfp764	111.108	-0.231524	0.41942	-0.552011	0.580941	0.879851
Zfp770	146.934	0.431115	0.346712	1.24344	0.213706	0.675681
Zfp771	121.537	0.183463	0.291302	0.629802	0.528824	0.855145
Zfp772	134.961	0.192993	0.307917	0.626768	0.530811	0.856181
Zfp773	12.3358	-2.1327	1.23915	-1.7211	0.0852325	0.511416
Zfp775	42.4646	-0.0309599	0.539901	-0.0573436	0.954271	0.990132
Zfp777	48.7084	-0.373001	0.607523	-0.61397	0.539235	0.859942
Zfp78	60.7041	0.320506	0.488266	0.656416	0.511556	0.84882
Zfp780b	191.241	-0.0853903	0.293621	-0.290819	0.77119	0.941629
Zfp781	2.9181	2.74733	1.82089	1.50879	0.131353	0.586889
Zfp783	15.83	-0.273772	0.828253	-0.330541	0.740991	0.932756
Zfp784	40.9564	-1.00124	0.565971	-1.76906	0.0768833	0.496375
Zfp787	42.5945	0.329305	0.437008	0.753545	0.451122	0.821818
Zfp788	309.971	0.168556	0.269501	0.625438	0.531683	0.856181
Zfp790	179.114	0.0626199	0.289578	0.216246	0.828796	0.960859
Zfp799	75.4856	-0.0829214	0.34867	-0.237822	0.812019	0.95682
Zfp800	1273.46	-0.110623	0.180311	-0.613514	0.539536	0.859992
Zfp808	312.106	-0.0707316	0.279952	-0.252656	0.800534	0.951723
Zfp809	708.955	0.0865655	0.180734	0.478965	0.631963	0.899617
Zfp81	515.329	0.11485	0.307608	0.373365	0.708877	0.923269
Zfp810	271.636	0.0896977	0.264289	0.339392	0.734315	0.930228
Zfp811	3.322	0.670517	1.59135	0.42135	0.6735	0.913185
Zfp82	160.223	-0.419196	0.338616	-1.23797	0.215728	0.67792
Zfp820	19.4203	0.521261	0.781795	0.666748	0.504933	0.846158
Zfp821	134.805	-0.444527	0.40487	-1.09795	0.272226	0.717419
Zfp825	588.098	0.531283	0.27571	1.92696	0.0539841	0.436662
Zfp826	615.556	0.463884	0.2518	1.84227	0.0654359	0.466372
Zfp827	130.397	-0.33217	0.320424	-1.03666	0.299896	0.735687
Zfp828	415.285	0.144757	0.274595	0.527165	0.598079	0.887742
Zfp830	868.032	-0.0376294	0.194743	-0.193226	0.846782	0.965263
Zfp831	15.8952	0.330309	0.733484	0.450329	0.652473	0.90448
Zfp839	33.1849	0.641586	0.501208	1.28008	0.200517	0.663285
Zfp84	584.929	0.125881	0.220018	0.572136	0.56723	0.87296
Zfp846	206.706	-0.338909	0.289304	-1.17146	0.241412	0.698597
Zfp85-rs1	159	0.185362	0.321458	0.576628	0.564191	0.871467
Zfp862	67.5437	0.236566	0.411509	0.574874	0.565377	0.8718
Zfp865	210.588	-0.267938	0.268295	-0.998671	0.317954	0.749822
Zfp866	284.18	0.084775	0.239896	0.353382	0.723802	0.927899
Zfp867	129.998	0.0137298	0.345729	0.0397127	0.968322	0.992412
Zfp868	638.871	-0.170918	0.238045	-0.718009	0.472752	0.832289
Zfp869	992.71	-0.264852	0.215489	-1.22907	0.219045	0.679433
Zfp87	851.008	-0.117216	0.18618	-0.629584	0.528967	0.855145
Zfp870	38.989	-0.503574	0.719505	-0.69989	0.483996	0.837897
Zfp871	1173.47	0.208348	0.20346	1.02403	0.305823	0.740389
Zfp873	241.35	0.692745	0.320514	2.16136	0.0306679	0.359798
Zfp874a	377.916	0.14209	0.270554	0.52518	0.599458	0.888163
Zfp874b	76.2121	0.149432	0.46485	0.321464	0.747859	0.933525
Zfp882	52.3883	-0.118278	0.48002	-0.246401	0.805372	0.953515
Zfp9	5.65315	-2.15277	1.54441	-1.39391	0.163345	0.625185
Zfp90	93.0221	0.0779384	0.354549	0.219824	0.826008	0.960294
Zfp91	387.088	0.311755	0.212381	1.4679	0.142132	0.59742
Zfp93	9.90256	1.12833	0.979398	1.15206	0.249296	0.705018
Zfp930	621.427	0.234426	0.216988	1.08036	0.27998	0.722184
Zfp931	209.62	-0.718303	0.285182	-2.51875	0.0117772	0.242095
Zfp932	216.161	0.4673	0.360565	1.29602	0.194968	0.656243
Zfp933	184.772	0.429453	0.295537	1.45313	0.146188	0.601578
Zfp934	212.93	0.495832	0.251785	1.96927	0.0489225	0.423311
Zfp935	729.46	0.581265	0.202478	2.87075	0.00409501	0.15149
Zfp937	56.8664	-0.239226	0.461707	-0.518133	0.604365	0.889033
Zfp938	772.251	0.327984	0.250685	1.30835	0.190754	0.652109
Zfp939	4.10583	0.81073	1.75487	0.461989	0.644089	0.901401
Zfp94	30.606	0.746321	0.549691	1.35771	0.174556	0.634086
Zfp940	177.178	-0.394392	0.37234	-1.05922	0.289498	0.728063
Zfp941	9.24734	-2.66571	1.32606	-2.01025	0.044405	0.410084
Zfp942	828.925	-0.0508703	0.220398	-0.230811	0.817461	0.958791
Zfp943	520.643	0.0523959	0.290056	0.180641	0.85665	0.967674
Zfp944	912.624	-0.0279268	0.21212	-0.131655	0.895257	0.975058
Zfp945	971.835	0.211661	0.316825	0.66807	0.504089	0.845585
Zfp946	115.897	0.556101	0.342934	1.6216	0.10489	0.54824
Zfp947	19.497	0.767609	0.723721	1.06064	0.288852	0.728063
Zfp948	242.987	0.449018	1.07857	0.416311	0.677183	0.913931
Zfp949	185.435	-0.36606	0.289712	-1.26353	0.206398	0.668406
Zfp951	163.039	0.165415	0.304778	0.542738	0.58731	0.884012
Zfp952	426.241	-0.188219	0.218938	-0.859694	0.389958	0.790266
Zfp953	153.369	0.444303	0.300239	1.47983	0.138918	0.59542
Zfp954	547.729	-0.00979798	0.197128	-0.0497037	0.960359	0.991015
Zfp955a	576.832	-0.00375389	0.260482	-0.0144113	0.988502	0.997779
Zfp955b	269.143	-0.402843	0.371982	-1.08296	0.278824	0.722034
Zfp956	82.6269	-0.767997	0.449036	-1.71032	0.0872059	0.516719
Zfp958	1799.71	0.370101	0.234379	1.57907	0.114321	0.564282
Zfp959	975.225	0.196653	0.268497	0.732422	0.463911	0.828478
Zfp961	734.403	-0.0952614	0.29407	-0.323941	0.745982	0.932956
Zfp963	120.942	-0.574901	0.400713	-1.43469	0.151374	0.607768
Zfp97	80.2417	-0.297283	0.448232	-0.663236	0.50718	0.847244
Zfpl1	637.962	0.05468	0.206964	0.2642	0.791626	0.948199
Zfpm1	34.8918	0.0823085	0.542664	0.151675	0.879443	0.971211
Zfr	1700.42	0.0031828	0.178255	0.0178553	0.985754	0.997146
Zfx	1085.73	0.0358692	0.189236	0.189548	0.849664	0.965702
Zfyve1	52.7469	-0.239798	0.470939	-0.509192	0.610618	0.890597
Zfyve16	194.245	-0.133273	0.268132	-0.497042	0.61916	0.895026
Zfyve19	461.411	-0.231175	0.262436	-0.880879	0.378383	0.783744
Zfyve20	206.84	-0.0588647	0.291607	-0.201863	0.840024	0.963784
Zfyve21	157.617	-0.0633216	0.29855	-0.212097	0.832031	0.961006
Zfyve26	175.871	-0.256304	0.270863	-0.94625	0.344021	0.763484
Zfyve27	137.42	-0.478645	0.335667	-1.42595	0.153883	0.612402
Zfyve28	10.9595	-0.226412	0.788433	-0.287166	0.773985	0.941975
Zglp1	4.22159	0.45491	1.26018	0.360987	0.718109	0.926947
Zgpat	118.278	-1.23017	0.301367	-4.08197	4.4655e-05	0.00885219
Zhx1	1074.98	0.00722603	0.193135	0.0374144	0.970155	0.992874
Zhx2	18.7351	-0.710523	0.630187	-1.12748	0.25954	0.71052
Zhx3	62.556	0.103187	0.462592	0.223063	0.823486	0.960093
Zik1	61.5016	0.357296	0.401202	0.890564	0.373163	0.781678
Zkscan1	313.962	-0.21047	0.245043	-0.85891	0.39039	0.790266
Zkscan14	309.048	-0.504611	0.239315	-2.10857	0.0349819	0.374602
Zkscan17	268.735	-0.292527	0.299602	-0.976387	0.328873	0.756778
Zkscan3	671.381	0.107668	0.227533	0.473195	0.636074	0.899617
Zkscan5	66.5878	-0.595391	0.388183	-1.53379	0.125081	0.578186
Zkscan6	242.67	-0.132066	0.320197	-0.412454	0.680007	0.913931
Zmat1	96.2999	0.300337	0.38492	0.78026	0.435238	0.813958
Zmat2	2211.56	0.313424	0.213652	1.46699	0.14238	0.59742
Zmat3	247.687	0.599937	0.242594	2.47301	0.0133982	0.257829
Zmat5	2942.19	0.119058	0.260844	0.456436	0.648077	0.902774
Zmiz1	710.969	0.20633	0.193094	1.06855	0.285273	0.727443
Zmiz2	209.656	0.0397535	0.317206	0.125324	0.900267	0.97608
Zmpste24	1487.48	-0.363991	0.182581	-1.99358	0.0461977	0.416511
Zmym1	365.119	-0.172861	0.24738	-0.698767	0.484698	0.837972
Zmym2	843.917	0.0478488	0.196968	0.242927	0.808062	0.954559
Zmym3	206.459	-0.00689696	0.326638	-0.021115	0.983154	0.996235
Zmym4	142.047	0.222047	0.296489	0.748922	0.453904	0.823474
Zmym5	1247.27	0.179525	0.229693	0.781585	0.434459	0.813895
Zmym6	174.588	-0.00132839	0.352184	-0.00377186	0.99699	0.99914
Zmynd10	12.962	-0.167823	0.724072	-0.231776	0.816712	0.95848
Zmynd11	1599.74	-0.211633	0.184168	-1.14913	0.250501	0.705018
Zmynd12	3.28177	3.83639	1.99008	1.92776	0.0538855	0.436662
Zmynd17	51.8027	0.572751	0.478213	1.19769	0.231038	0.690859
Zmynd19	195.961	-0.20651	0.264652	-0.780308	0.43521	0.813958
Zmynd8	570.488	-0.165354	0.281297	-0.587827	0.556648	0.867982
Znf512b	98.1162	-0.352235	0.31507	-1.11796	0.263585	0.713622
Znfx1	88.3436	0.352884	0.395652	0.891905	0.372444	0.781264
Znhit1	246.295	0.0742501	0.290784	0.255344	0.798457	0.950652
Znhit2-ps	450.071	-0.281868	0.206944	-1.36205	0.173183	0.633523
Znhit3	2030.35	0.288506	0.263973	1.09294	0.27442	0.719546
Znhit6	716.483	0.312394	0.250135	1.2489	0.211701	0.673789
Znrd1	2341.06	0.364239	0.24775	1.47019	0.141511	0.59742
Znrd1as	281.979	0.207986	0.377351	0.551175	0.581514	0.88027
Znrf1	341.587	-0.0890358	0.271284	-0.328202	0.742759	0.93286
Znrf2	906.376	-0.28521	0.257831	-1.10619	0.268644	0.715759
Znrf3	224.859	-0.120862	0.253525	-0.476728	0.633556	0.899617
Zpbp	187.732	-0.0834993	0.329844	-0.253148	0.800154	0.951657
Zpbp2	87.8585	0.140459	0.334359	0.420085	0.674423	0.913324
Zpld1	3.19827	-5.35965	2.2632	-2.36817	0.0178761	0.292795
Zranb1	257.727	0.211479	0.231555	0.913303	0.361083	0.775365
Zranb2	3617.39	-0.122665	0.169665	-0.722985	0.469689	0.831985
Zranb3	106.755	-0.352985	0.333783	-1.05753	0.290271	0.728063
Zrsr1	99.9229	0.0722642	0.449952	0.160604	0.872405	0.97027
Zrsr2	970.537	0.159627	0.178298	0.895285	0.370635	0.780405
Zscan12	336.515	0.356193	0.213856	1.66557	0.0957982	0.531148
Zscan18	17.929	-0.223271	0.696877	-0.320388	0.748674	0.933937
Zscan2	8.96972	0.573607	0.88655	0.64701	0.517625	0.852405
Zscan20	20.0978	-0.242702	0.68145	-0.356156	0.721724	0.927435
Zscan21	465.304	-0.208109	0.213411	-0.975157	0.329483	0.756983
Zscan22	83.7056	0.157089	0.487592	0.322174	0.747321	0.933459
Zscan29	847.165	-0.605352	0.190866	-3.17161	0.00151598	0.0840963
Zscan30	15.2005	-0.0142924	0.882587	-0.0161937	0.98708	0.997602
Zswim1	185.399	-0.615963	0.349488	-1.76247	0.0779895	0.498955
Zswim3	48.1752	-0.499778	0.431495	-1.15825	0.246763	0.70295
Zswim4	85.4292	-0.485839	0.572196	-0.849079	0.395838	0.792927
Zswim6	169.365	0.298444	0.291383	1.02423	0.305725	0.740389
Zswim7	275.842	0.12998	0.296149	0.438901	0.660733	0.908186
Zufsp	1647.26	-0.0155767	0.257301	-0.0605387	0.951727	0.990132
Zw10	994.552	-0.482913	0.188962	-2.55561	0.0106002	0.231197
Zwilch	785.469	0.236153	0.203663	1.15953	0.24624	0.70295
Zwint	3523.42	0.270621	0.243246	1.11254	0.265905	0.714661
Zxda	109.11	0.617368	0.359226	1.71861	0.0856859	0.511896
Zxdb	102.253	0.357115	0.329472	1.0839	0.278409	0.722034
Zxdc	139.928	-0.406222	0.340029	-1.19467	0.232217	0.691317
Zyg11b	309.983	0.433493	0.283013	1.5317	0.125595	0.578614
Zyx	2703.7	-0.674697	0.283377	-2.38091	0.0172697	0.287402
Zzef1	256.819	-0.00674423	0.278945	-0.0241776	0.980711	0.994917
Zzz3	978.31	-0.0713599	0.221418	-0.322286	0.747236	0.933439
a	54.0152	1.09613	0.457605	2.39536	0.0166042	0.284587
l7Rn6	5716.71	0.308183	0.245174	1.257	0.208755	0.670483

### Sheet: NR4A3_DN_vs_NR4A1_DN
Gene	baseMean	log2FoldChange	lfcSE	stat	pvalue	padj
0610007C21Rik	2977.29	0.214723	0.240158	0.894087	0.371275	0.962653
0610007L01Rik	1614.85	-0.0811256	0.188261	-0.430921	0.666526	0.977697
0610007P08Rik	260.53	-0.123355	0.257656	-0.47876	0.632109	0.974362
0610007P14Rik	4633.03	0.165105	0.210727	0.783503	0.433332	0.963602
0610007P22Rik	561.997	0.0241758	0.231277	0.104532	0.916747	0.995395
0610009B22Rik	792.999	0.225898	0.272993	0.827486	0.407962	0.962653
0610009D07Rik	11773	0.220304	0.241265	0.913117	0.361181	0.962653
0610009E02Rik	7.9016	0.13217	1.03543	0.127647	0.898428	0.995395
0610009L18Rik	162.474	0.397137	0.309867	1.28164	0.19997	0.962653
0610009O20Rik	68.5984	0.0901565	0.403766	0.223289	0.823311	0.993478
0610010F05Rik	514.196	0.0814223	0.224183	0.363196	0.716458	0.984763
0610010K14Rik	2103.21	0.192074	0.232253	0.827003	0.408235	0.962653
0610010O12Rik	31.6759	1.13773	0.557354	2.04131	0.0412197	0.741523
0610011F06Rik	1473.69	0.177295	0.257977	0.687253	0.491923	0.970408
0610011L14Rik	485.712	-0.33225	0.266771	-1.24545	0.212966	0.962653
0610012G03Rik	2463.51	0.132138	0.244624	0.540167	0.589082	0.970408
0610030E20Rik	194.833	-0.0261366	0.285825	-0.0914429	0.927141	0.997053
0610031J06Rik	2223.35	-0.100936	0.188619	-0.53513	0.59256	0.970408
0610037L13Rik	1546.65	0.423961	0.240209	1.76497	0.0775693	0.85542
0610037P05Rik	5106.47	0.128758	0.218453	0.58941	0.555586	0.970408
0610038B21Rik	3.29937	0.157508	1.492	0.105568	0.915925	0.995395
0610040B10Rik	50.7626	0.338752	0.50879	0.665799	0.50554	0.970408
0610043K17Rik	3.37932	0.641987	1.49974	0.428065	0.668604	0.97826
0910001L09Rik	2989.9	0.243174	0.23726	1.02493	0.305397	0.962653
100043387	66.1518	0.523497	1.27322	0.411161	0.680955	0.980062
1110001A16Rik	642.753	0.30283	0.275928	1.0975	0.272425	0.962653
1110001J03Rik	1962.69	0.277301	0.268475	1.03287	0.301663	0.962653
1110002B05Rik	7262.35	-0.0562097	0.224091	-0.250834	0.801942	0.993328
1110002L01Rik	18.6334	0.387513	0.669172	0.579094	0.562526	0.970408
1110002N22Rik	908.917	0.321446	0.239737	1.34083	0.179976	0.954293
1110003E01Rik	3922.45	0.0743464	0.227593	0.326664	0.743922	0.986952
1110004E09Rik	1011.04	0.121371	0.20891	0.580974	0.561258	0.970408
1110004F10Rik	9367.08	0.189179	0.225201	0.840043	0.400884	0.962653
1110005A03Rik	2458.66	0.0454647	0.202817	0.224166	0.822628	0.993478
1110006O24Rik	66.0087	0.139197	0.3844	0.362114	0.717267	0.984763
1110007C09Rik	1858.46	0.296077	0.231398	1.27951	0.200717	0.962653
1110008F13Rik	1887.34	0.179079	0.207358	0.863626	0.387794	0.962653
1110008J03Rik	32.6356	-0.390928	0.578794	-0.675419	0.49941	0.970408
1110008L16Rik	306.161	-0.126159	0.241624	-0.522128	0.601582	0.970408
1110008P14Rik	934.046	0.0679753	0.241984	0.280909	0.778781	0.992116
1110012L19Rik	721.191	0.422328	0.245706	1.71883	0.0856452	0.881732
1110014N23Rik	358.487	-0.0870443	0.250752	-0.347133	0.728491	0.985163
1110017F19Rik	2.87893	-1.55591	1.99374	-0.780399	0.435156	0.963602
1110018G07Rik	312.241	0.0036024	0.244817	0.0147147	0.98826	0.999703
1110018J18Rik	572.467	0.145851	0.211754	0.688778	0.490963	0.970408
1110019D14Rik	79.7818	0.374077	0.383069	0.976526	0.328804	0.962653
1110020A21Rik	77.2657	-0.101058	0.456715	-0.221271	0.824881	0.993478
1110020G09Rik	293.464	-0.118146	0.249966	-0.472649	0.636464	0.974362
1110021J02Rik	501.685	0.135652	0.300235	0.45182	0.651399	0.974501
1110028C15Rik	82.521	-0.264716	0.397638	-0.665721	0.50559	0.970408
1110031I02Rik	289.692	0.303385	0.302717	1.00221	0.316243	0.962653
1110032A03Rik	446.951	0.0507811	0.285977	0.17757	0.85906	0.995395
1110032F04Rik	107.39	-0.422479	0.398363	-1.06054	0.2889	0.962653
1110034A24Rik	1044.59	-0.0512073	0.196505	-0.260591	0.794408	0.993053
1110034B05Rik	1429.27	0.154314	0.291445	0.529479	0.596473	0.970408
1110034G24Rik	288.539	-0.010965	0.260485	-0.0420946	0.966423	0.998797
1110037F02Rik	831.15	-0.119328	0.228983	-0.521122	0.602282	0.970507
1110038B12Rik	335.326	0.378068	0.247767	1.5259	0.127034	0.93465
1110038D17Rik	160.551	-0.15798	0.399711	-0.395234	0.69267	0.982045
1110038F14Rik	1318.14	0.140042	0.201813	0.693919	0.487733	0.970408
1110046J04Rik	28.3031	1.41241	0.559728	2.52338	0.0116232	0.498292
1110049F12Rik	1431.5	0.0156803	0.191742	0.081778	0.934823	0.997053
1110051M20Rik	216.952	0.418257	0.271609	1.53993	0.123579	0.933021
1110054M08Rik	309.514	0.0515262	0.257307	0.200252	0.841284	0.994156
1110054O05Rik	1440.06	-0.0647705	0.194652	-0.332749	0.739323	0.986076
1110057K04Rik	1929.07	0.0726738	0.215273	0.337589	0.735673	0.986076
1110058L19Rik	1354.21	0.406851	0.270338	1.50497	0.132332	0.939825
1110059E24Rik	2693.13	0.393473	0.247521	1.58966	0.111912	0.923535
1110059G10Rik	2064.29	0.137348	0.249893	0.549627	0.582575	0.970408
1110065P20Rik	76.598	0.288158	0.370094	0.778608	0.436211	0.963602
1110067D22Rik	337.406	-0.00322117	0.300402	-0.0107229	0.991445	0.999953
1190002F15Rik	2820.02	0.187522	0.274364	0.683479	0.494304	0.970408
1190002H23Rik	2045.57	-0.0751815	0.259823	-0.289357	0.772309	0.991791
1190002N15Rik	1147.71	0.0619876	0.193828	0.319807	0.749115	0.988005
1190005F20Rik	786.71	-0.0913144	0.199297	-0.458183	0.646821	0.974362
1190005I06Rik	12.9603	-0.0592367	0.769266	-0.0770041	0.93862	0.997053
1190007I07Rik	831.14	0.270758	0.25929	1.04423	0.29638	0.962653
1200011I18Rik	862.414	0.0634946	0.244039	0.260183	0.794723	0.993053
1200011M11Rik	204.716	-0.362709	0.294287	-1.2325	0.217762	0.962653
1200014J11Rik	1282.01	-0.294049	0.216933	-1.35548	0.175263	0.954293
1200016B10Rik	1609.79	-0.0629272	0.242485	-0.25951	0.795242	0.993053
1300001I01Rik	161.321	0.507291	0.285756	1.77526	0.0758553	0.850437
1300002E11Rik	1304.89	0.0411984	0.256074	0.160885	0.872184	0.995395
1300010F03Rik	192.766	-0.244818	0.307361	-0.796516	0.425732	0.962653
1300018I17Rik	67.692	-0.621084	0.423835	-1.46539	0.142814	0.943144
1300018J18Rik	112.789	-0.295612	0.482537	-0.61262	0.540127	0.970408
1500001M20Rik	1337.09	0.140444	0.225071	0.623996	0.53263	0.970408
1500002O20Rik	95.2979	-0.638421	0.42476	-1.50302	0.132835	0.940276
1500003O03Rik	336.996	-0.416884	0.31984	-1.30341	0.192433	0.961201
1500004A13Rik	13.6258	0.45058	0.767117	0.587368	0.556957	0.970408
1500009L16Rik	3141.86	0.392921	0.231207	1.69944	0.0892372	0.88287
1500010J02Rik	252.432	-0.393409	0.377562	-1.04197	0.297425	0.962653
1500011B03Rik	1140.62	0.102644	0.241627	0.424805	0.670979	0.978433
1500011H22Rik	1190.64	0.212201	0.224832	0.943819	0.345262	0.962653
1500011K16Rik	671.866	0.405709	0.27499	1.47536	0.140116	0.943144
1500012F01Rik	1869.31	0.107315	0.261088	0.411031	0.68105	0.980062
1500015A07Rik	133.459	-0.247137	0.301937	-0.818507	0.413068	0.962653
1500031L02Rik	1059.44	-0.327053	0.215705	-1.51621	0.129466	0.93963
1500032L24Rik	6043.66	0.0780746	0.223208	0.349785	0.7265	0.985118
1500035N22Rik	2.78669	-2.98432	2.13217	-1.39966	0.161615	0.946475
1520402A15Rik	14.1024	0.58697	0.756957	0.775433	0.438084	0.963602
1600002H07Rik	75.1499	-0.255345	0.433873	-0.588526	0.556179	0.970408
1600002K03Rik	449.915	0.201066	0.235806	0.852672	0.393841	0.962653
1600012F09Rik	244.393	0.313335	0.318638	0.983359	0.325431	0.962653
1600012H06Rik	493.377	-0.292803	0.232849	-1.25748	0.208581	0.962653
1600014C10Rik	944.557	-0.0648442	0.230979	-0.280736	0.778913	0.992116
1600014C23Rik	7.77482	1.27635	1.19032	1.07227	0.283598	0.962653
1600016N20Rik	12.5489	0.0679247	0.826781	0.0821557	0.934523	0.997053
1600020E01Rik	482.076	0.220623	0.260712	0.84623	0.397424	0.962653
1600027N09Rik	339.577	-0.0753522	0.244579	-0.308089	0.758015	0.988581
1600029D21Rik	9.02074	-0.453403	1.02326	-0.443095	0.657697	0.975504
1600029O15Rik	2.97018	-1.24065	1.66045	-0.747179	0.454956	0.965711
1700001C19Rik	5.32106	0.978048	1.39546	0.700881	0.483377	0.970194
1700001G11Rik	37.464	0.852601	0.613243	1.39032	0.164433	0.946475
1700001G17Rik	7.27052	2.85035	1.23975	2.29913	0.0214977	0.617599
1700001K19Rik	4.25363	-0.825399	1.65728	-0.498044	0.618453	0.973502
1700001L05Rik	9.89068	-0.205089	0.970581	-0.211305	0.832649	0.993478
1700001O22Rik	19.4649	-0.147627	0.691	-0.213642	0.830826	0.993478
1700003M07Rik	13.4732	-0.454967	0.956424	-0.475696	0.634291	0.974362
1700007K13Rik	77.2896	0.507658	0.417668	1.21546	0.224191	0.962653
1700007L15Rik	189.762	0.177896	0.30944	0.574897	0.565361	0.970408
1700008J07Rik	31.0127	0.04559	0.573637	0.0794752	0.936655	0.997053
1700009P17Rik	27.9859	1.72017	0.582316	2.95402	0.00313668	0.242931
1700010I14Rik	121.496	0.710323	0.345877	2.05368	0.0400062	0.729532
1700011J10Rik	533.023	-0.152799	0.257445	-0.593519	0.552834	0.970408
1700012B09Rik	6.00709	0.733008	1.25264	0.585171	0.558432	0.970408
1700012B15Rik	235.286	0.190532	0.261735	0.727958	0.46664	0.966456
1700012D01Rik	24.9938	-0.578347	0.575988	-1.0041	0.315333	0.962653
1700012D14Rik	17.1289	0.408161	0.733914	0.556142	0.578114	0.970408
1700013G23Rik	7.40106	0.442067	1.17258	0.377003	0.706171	0.982819
1700016L21Rik	22.6392	-0.150885	0.645108	-0.233892	0.815069	0.993478
1700017B05Rik	305.875	-0.0292919	0.329599	-0.0888714	0.929184	0.997053
1700019E19Rik	75.9541	0.901552	0.428653	2.10322	0.0354465	0.70872
1700019G17Rik	32.7137	-0.379585	0.675857	-0.561635	0.574365	0.970408
1700019N12Rik	5.65489	-0.286966	1.20567	-0.238014	0.81187	0.993478
1700020I14Rik	3604.37	0.199256	0.223552	0.89132	0.372757	0.962653
1700020L24Rik	19.7375	1.22437	0.731028	1.67486	0.0939625	0.889469
1700020O03Rik	120.413	0.150478	0.369833	0.406881	0.684095	0.980208
1700021A07Rik	57.1233	0.282503	0.435023	0.649398	0.516081	0.970408
1700021C14Rik	160.414	0.266816	0.342727	0.778508	0.43627	0.963602
1700021F05Rik	707.978	0.31663	0.279725	1.13193	0.257663	0.962653
1700021K19Rik	16.3971	-1.41968	0.785327	-1.80776	0.0706436	0.836805
1700022N22Rik	19.4714	0.509617	0.703702	0.724193	0.468947	0.966456
1700022P22Rik	2.80632	0.744382	1.57973	0.471208	0.637493	0.974362
1700023L04Rik	6.6015	2.42259	1.19726	2.02344	0.0430273	0.744664
1700025E21Rik	3.06444	-0.20749	1.87982	-0.110378	0.91211	0.995395
1700025G04Rik	1908.86	0.0826336	0.191315	0.431924	0.665797	0.977479
1700025K23Rik	101.62	0.478531	0.404451	1.18316	0.236745	0.962653
1700026D11Rik	4.75414	-0.0471479	1.64138	-0.0287246	0.977084	0.999593
1700026J04Rik	11.72	0.855153	0.830896	1.02919	0.303389	0.962653
1700026L06Rik	139.719	0.602791	0.408862	1.47431	0.140397	0.943144
1700027A23Rik	7.74578	0.932632	1.3642	0.683646	0.494199	0.970408
1700027D21Rik	35.0063	0.535495	0.573122	0.934349	0.350124	0.962653
1700028E10Rik	44.6352	-0.40372	0.516084	-0.782276	0.434053	0.963602
1700028J19Rik	38.1555	-0.319893	0.523909	-0.610589	0.541472	0.970408
1700028K03Rik	5.18157	2.53601	1.56228	1.62328	0.104531	0.909123
1700029F09Rik	4206.35	0.281205	0.249152	1.12865	0.259046	0.962653
1700029G01Rik	14.3132	0.58815	0.853594	0.689028	0.490806	0.970408
1700029I01Rik	98.5835	-0.0114939	0.373055	-0.0308102	0.975421	0.999593
1700029I15Rik	4.57817	0.167157	1.27463	0.131141	0.895663	0.995395
1700029J07Rik	16.3921	-0.704013	0.790252	-0.890872	0.372998	0.962653
1700029J11Rik	3.84491	0.48435	1.48487	0.326191	0.74428	0.986952
1700029N11Rik	7.3711	0.188843	1.17842	0.16025	0.872684	0.995395
1700030C10Rik	10.1054	0.74518	0.880171	0.84663	0.397201	0.962653
1700030K09Rik	66.1991	0.0852788	0.419932	0.203078	0.839074	0.99385
1700034F02Rik	5.96178	-0.451402	1.29433	-0.348754	0.727274	0.985118
1700034H14Rik	2381.02	0.307031	0.263141	1.16679	0.243293	0.962653
1700034P13Rik	7.33667	-0.292231	1.20365	-0.242788	0.80817	0.993478
1700037C18Rik	49.6058	-0.0401196	0.448072	-0.0895384	0.928654	0.997053
1700037H04Rik	1008.14	0.152083	0.221229	0.687444	0.491803	0.970408
1700039M10Rik	7.5506	-0.148693	1.21569	-0.122312	0.902652	0.995395
1700040I03Rik	782.57	0.0230907	0.231103	0.099915	0.920412	0.995395
1700040L02Rik	7.41058	1.64468	1.24792	1.31794	0.187524	0.961201
1700042G15Rik	4.07683	-0.875567	1.36188	-0.642908	0.520284	0.970408
1700042O10Rik	114.98	0.017539	0.353977	0.0495483	0.960482	0.998797
1700048O20Rik	176.496	0.134305	0.391416	0.343126	0.731504	0.986076
1700049G17Rik	43.8493	-0.590019	0.521714	-1.13092	0.258087	0.962653
1700052K11Rik	53.8493	-0.3883	0.43088	-0.901178	0.367494	0.962653
1700052N19Rik	798.606	0.148101	0.216851	0.682961	0.494632	0.970408
1700054N08Rik	213.225	0.214099	0.331658	0.645542	0.518576	0.970408
1700055D18Rik	13.4447	0.0138821	0.840341	0.0165196	0.98682	0.999703
1700056E22Rik	42.6336	-0.366666	0.480611	-0.762916	0.445513	0.963784
1700061G19Rik	13.2322	0.800977	0.844791	0.948137	0.34306	0.962653
1700064M15Rik	2.75119	-0.967859	1.59369	-0.607308	0.543647	0.970408
1700065D16Rik	13.5529	0.594891	0.750291	0.792879	0.427848	0.962653
1700066B19Rik	141.95	-0.16553	0.300548	-0.55076	0.581799	0.970408
1700066M21Rik	141.385	-0.303186	0.360184	-0.841753	0.399926	0.962653
1700067K01Rik	4.23969	-1.82552	1.5923	-1.14646	0.251603	0.962653
1700081L11Rik	460.977	0.136153	0.242997	0.560307	0.57527	0.970408
1700084E18Rik	41.9962	-0.128394	0.547602	-0.234466	0.814623	0.993478
1700086O06Rik	35.3323	-0.00760436	0.557773	-0.0136334	0.989122	0.999703
1700086P04Rik	5.07563	0.647466	1.36677	0.473721	0.635699	0.974362
1700092M07Rik	4.96404	-2.35609	1.35471	-1.73919	0.0820017	0.872935
1700094D03Rik	117.847	0.309866	0.338505	0.915397	0.359983	0.962653
1700096K18Rik	212.546	0.137832	0.291959	0.472095	0.636859	0.974362
1700097N02Rik	1668.42	0.0736654	0.234441	0.314217	0.753356	0.98847
1700101E01Rik	15.6268	0.454252	0.884507	0.513565	0.607556	0.973342
1700101I11Rik	16.8921	-0.687904	0.717859	-0.958273	0.337925	0.962653
1700102H20Rik	57.5062	0.368807	0.469487	0.785552	0.43213	0.963591
1700102P08Rik	4.96495	-1.09957	1.30421	-0.843094	0.399176	0.962653
1700106N22Rik	95.3064	0.0710597	0.362413	0.196074	0.844552	0.995388
1700109H08Rik	41.1165	0.191815	0.4829	0.397215	0.691209	0.981531
1700113A16Rik	321.206	-0.00533054	0.276715	-0.0192636	0.984631	0.999703
1700113I22Rik	111.604	1.00826	0.376879	2.67528	0.00746674	0.389005
1700120C14Rik	4.85843	0.171161	1.3327	0.128432	0.897807	0.995395
1700122E12Rik	4.13025	-0.831991	1.37146	-0.606646	0.544086	0.970408
1700122H20Rik	66.565	0.053761	0.513974	0.104599	0.916694	0.995395
1700123M08Rik	55.8625	-0.30513	0.45823	-0.665889	0.505482	0.970408
1700123O20Rik	2424.58	0.0452366	0.217457	0.208025	0.835209	0.993478
1700124L16Rik	3.28405	-0.903209	1.55196	-0.581981	0.56058	0.970408
1810006J02Rik	280.159	0.330505	0.269872	1.22468	0.220698	0.962653
1810006K21Rik	9009.82	0.128554	0.265917	0.483434	0.628787	0.974362
1810008A18Rik	506.461	-0.00965898	0.239859	-0.0402694	0.967878	0.999054
1810009A15Rik	3101.35	0.229578	0.251444	0.913038	0.361223	0.962653
1810010H24Rik	14.1504	0.206763	0.777302	0.266001	0.790238	0.992858
1810011H11Rik	127.144	-0.640177	0.445224	-1.43788	0.150469	0.943284
1810012K16Rik	5.25415	0.697568	1.36573	0.510764	0.609516	0.973342
1810012P15Rik	544.87	0.566149	0.264779	2.1382	0.0325008	0.68603
1810013D10Rik	2405.26	0.0625595	0.239692	0.260999	0.794093	0.993053
1810013L24Rik	341.918	0.282121	0.236962	1.19058	0.233819	0.962653
1810014B01Rik	273.685	0.151825	0.243318	0.623978	0.532642	0.970408
1810014F10Rik	182.46	0.131651	0.287562	0.457817	0.647084	0.974362
1810020D17Rik	1012.21	0.076762	0.240233	0.319531	0.749324	0.988035
1810021B22Rik	7.52175	-1.02319	0.997765	-1.02548	0.305135	0.962653
1810022K09Rik	3256.67	0.362519	0.266079	1.36245	0.173056	0.953693
1810024B03Rik	65.0807	0.242548	0.47419	0.5115	0.609001	0.973342
1810026B05Rik	6621.23	0.055769	0.225313	0.247517	0.804508	0.993328
1810026J23Rik	331.206	-0.635859	0.296694	-2.14315	0.0321014	0.68603
1810027O10Rik	4462.09	0.235488	0.253115	0.930361	0.352184	0.962653
1810029B16Rik	868.639	0.188064	0.290163	0.64813	0.516901	0.970408
1810030N24Rik	2049.23	0.174044	0.248393	0.700678	0.483504	0.970194
1810030O07Rik	1827.16	-0.0551853	0.190689	-0.2894	0.772275	0.991791
1810031K17Rik	631.585	-0.519781	0.3152	-1.64905	0.0991364	0.901734
1810032O08Rik	452.758	0.476594	0.260378	1.83039	0.0671913	0.833163
1810034E14Rik	91.3594	0.0544789	0.441969	0.123264	0.901898	0.995395
1810035L17Rik	2127.88	0.16361	0.264655	0.618199	0.536444	0.970408
1810037I17Rik	266.145	-0.0531229	0.313533	-0.169433	0.865456	0.995395
1810043G02Rik	216.923	0.119114	0.29741	0.400503	0.688786	0.981196
1810043H04Rik	1105.13	0.175717	0.250956	0.700191	0.483808	0.970194
1810044D09Rik	130.57	0.429435	0.319534	1.34394	0.178967	0.954293
1810046J19Rik	3957.78	0.149009	0.233809	0.637309	0.523924	0.970408
1810048J11Rik	487.208	0.359172	0.252315	1.42351	0.154589	0.945035
1810049H13Rik	153.09	0.0148813	0.334176	0.0445314	0.964481	0.998797
1810055G02Rik	181.827	0.373728	0.318857	1.17209	0.241162	0.962653
1810058I24Rik	3863.41	0.200154	0.257351	0.777747	0.436718	0.963602
1810062G17Rik	51.2783	0.840663	0.497477	1.68985	0.091056	0.88287
1810062O18Rik	14.5627	-0.054226	0.764858	-0.0708968	0.94348	0.997242
1810063B05Rik	1217.17	0.136573	0.241456	0.56562	0.571652	0.970408
1810063B07Rik	886.875	0.13808	0.260846	0.529355	0.596559	0.970408
1810074P20Rik	1098.28	0.0510978	0.216473	0.236047	0.813396	0.993478
2010001M09Rik	3.71064	0.824918	1.74969	0.471465	0.637309	0.974362
2010002M12Rik	18.2015	0.751055	0.705626	1.06438	0.287156	0.962653
2010002N04Rik	665.162	0.588373	0.250284	2.35082	0.0187321	0.586481
2010003K11Rik	2.62124	-4.96198	2.1121	-2.34931	0.0188082	0.586481
2010003O02Rik	447.426	0.293638	0.29061	1.01042	0.312295	0.962653
2010011I20Rik	343.145	-0.145267	0.260085	-0.558535	0.576479	0.970408
2010012O05Rik	776.296	0.141539	0.267373	0.52937	0.596549	0.970408
2010015L04Rik	12.8632	2.41385	0.935463	2.58038	0.00986916	0.454783
2010016I18Rik	59.8009	0.028499	0.398613	0.0714954	0.943003	0.997242
2010106G01Rik	1231.79	-0.402249	0.211832	-1.8989	0.0575772	0.808994
2010107E04Rik	11901.7	-0.0524794	0.250765	-0.209278	0.834232	0.993478
2010107H07Rik	2055.13	0.123864	0.260931	0.4747	0.635001	0.974362
2010109A12Rik	27.093	0.0791021	0.597067	0.132484	0.894601	0.995395
2010109K11Rik	361.407	0.130391	0.245285	0.53159	0.59501	0.970408
2010110K18Rik	37.6859	0.514999	0.600787	0.857207	0.39133	0.962653
2010111I01Rik	839.865	0.464746	0.254744	1.82437	0.0680965	0.833163
2010204K13Rik	656.37	0.0485289	0.286437	0.169423	0.865464	0.995395
2010300C02Rik	126.055	0.246622	0.303367	0.812949	0.416247	0.962653
2010300F17Rik	10.3838	-0.181241	1.0269	-0.176492	0.859907	0.995395
2010305A19Rik	456.354	0.456662	0.276545	1.65131	0.0986746	0.901734
2010315B03Rik	818.215	-0.147504	0.249624	-0.590904	0.554585	0.970408
2010317E24Rik	175.407	-0.130284	0.349443	-0.372834	0.709272	0.982819
2010320M18Rik	263.027	0.218944	0.309689	0.70698	0.479579	0.967463
2010321M09Rik	1321.47	0.0671409	0.238342	0.2817	0.778174	0.992116
2200002D01Rik	39.4354	-0.102674	0.475032	-0.216141	0.828878	0.993478
2200002K05Rik	2.83624	-0.750591	1.74005	-0.431362	0.666205	0.977649
2210008F06Rik	3.51428	-0.0871892	1.51462	-0.0575651	0.954095	0.998797
2210009G21Rik	31.021	0.642156	0.569836	1.12691	0.259779	0.962653
2210010C04Rik	2.77612	1.65294	1.73671	0.951766	0.341215	0.962653
2210010C17Rik	35.9866	0.426244	0.543626	0.784075	0.432996	0.963602
2210011C24Rik	7.19218	-0.284309	1.00293	-0.283478	0.776811	0.992067
2210012G02Rik	788.326	0.0393011	0.225462	0.174314	0.861619	0.995395
2210013O21Rik	860.191	0.553813	0.233607	2.3707	0.0177543	0.564285
2210015D19Rik	293.564	0.126283	0.300296	0.420527	0.6741	0.97894
2210016F16Rik	2472.58	-0.277033	0.199879	-1.38601	0.165745	0.946475
2210016L21Rik	682.109	0.0822889	0.220028	0.373992	0.70841	0.982819
2210018M11Rik	350.675	0.0936148	0.268001	0.349308	0.726858	0.985118
2210021J22Rik	787.943	0.103476	0.22443	0.461063	0.644753	0.974362
2210403K04Rik	510.505	-0.454283	0.23303	-1.94946	0.0512403	0.781125
2210404J11Rik	201.842	0.118802	0.287043	0.41388	0.678962	0.979861
2210404O07Rik	206.545	0.545462	0.302412	1.8037	0.0712778	0.836805
2210404O09Rik	334.965	0.217758	0.302879	0.71896	0.472165	0.966456
2210408F21Rik	96.4642	0.911205	0.361022	2.52396	0.011604	0.498292
2210408I21Rik	149.914	0.102547	0.373461	0.274584	0.783636	0.992116
2210411K11Rik	216.801	0.572979	0.304624	1.88094	0.0599802	0.819253
2210417A02Rik	8.6246	-0.0287227	1.25954	-0.0228041	0.981807	0.999703
2210417K05Rik	187.596	0.518702	0.334633	1.55006	0.121126	0.932141
2300009A05Rik	657.824	-0.0576168	0.258967	-0.222487	0.823935	0.993478
2310001A20Rik	851.044	-0.305919	0.249614	-1.22557	0.220361	0.962653
2310001H17Rik	1221.52	0.154795	0.288411	0.536717	0.591463	0.970408
2310003C23Rik	552.671	-0.0748541	0.209402	-0.357466	0.720743	0.984947
2310003F16Rik	8610.91	0.259233	0.252937	1.02489	0.305414	0.962653
2310003H01Rik	109.474	-0.578932	0.486229	-1.19066	0.233788	0.962653
2310003L22Rik	688.087	0.246706	0.216608	1.13895	0.254722	0.962653
2310004I24Rik	1197.45	0.186542	0.239004	0.780496	0.435099	0.963602
2310004N24Rik	1530.72	0.0135558	0.225617	0.0600833	0.952089	0.998797
2310008H04Rik	762.566	-0.00781006	0.214626	-0.0363891	0.970972	0.999223
2310008H09Rik	642.849	0.0522736	0.213361	0.245001	0.806456	0.993328
2310009A05Rik	1687.19	0.151951	0.246121	0.617385	0.536981	0.970408
2310009B15Rik	339.422	0.534428	0.273081	1.95703	0.0503442	0.779394
2310010G23Rik	39.2756	-0.12465	0.547929	-0.227492	0.820041	0.993478
2310010J17Rik	209.904	0.0136046	0.306086	0.0444471	0.964548	0.998797
2310010M20Rik	2.93835	-1.09487	1.66668	-0.656918	0.511234	0.970408
2310011J03Rik	1082.94	-0.203009	0.233023	-0.871198	0.383646	0.962653
2310014F07Rik	2.95862	4.87398	2.04273	2.38602	0.017032	0.558441
2310014L17Rik	7.19064	0.52455	1.0837	0.484036	0.62836	0.974362
2310015A10Rik	72.1825	0.158761	0.42509	0.373477	0.708794	0.982819
2310016M24Rik	4073.31	0.189578	0.246022	0.770572	0.440961	0.963641
2310021P13Rik	77.7842	0.0698189	0.353948	0.197257	0.843626	0.994904
2310022A10Rik	98.9309	0.00493433	0.343052	0.0143836	0.988524	0.999703
2310022B05Rik	51.7919	0.220855	0.447021	0.494061	0.621263	0.974362
2310028H24Rik	8.45346	-0.166235	1.27471	-0.130411	0.896242	0.995395
2310030N02Rik	1247.36	0.293975	0.252817	1.1628	0.244912	0.962653
2310033P09Rik	639.604	0.280967	0.218855	1.2838	0.19921	0.962653
2310034G01Rik	12.904	-0.00917938	0.796509	-0.0115245	0.990805	0.999953
2310035C23Rik	680.898	-0.0403054	0.210738	-0.191258	0.848323	0.995395
2310035K24Rik	226.481	0.269428	0.2961	0.909923	0.362863	0.962653
2310036O22Rik	5710.88	0.17616	0.205187	0.858536	0.390596	0.962653
2310037I24Rik	265.87	-0.356904	0.303504	-1.17594	0.239617	0.962653
2310039H08Rik	1094.85	0.30769	0.254324	1.20983	0.226343	0.962653
2310040G24Rik	9.16616	-0.61962	1.04094	-0.595252	0.551675	0.970408
2310044G17Rik	215.2	-0.240812	0.397247	-0.606204	0.544379	0.970408
2310044H10Rik	1163.09	-0.0749001	0.231745	-0.3232	0.746543	0.98728
2310045N01Rik	1071.81	0.268426	0.24215	1.10851	0.26764	0.962653
2310046K01Rik	78.9286	0.33453	0.580479	0.5763	0.564412	0.970408
2310046O06Rik	151.666	-0.235015	0.307838	-0.763436	0.445203	0.963784
2310047B19Rik	16.2222	-0.00547365	0.785652	-0.00696701	0.994441	0.999953
2310047D07Rik	6.05422	0.0221359	1.15426	0.0191776	0.984699	0.999703
2310047M10Rik	39.7445	-0.277872	0.526099	-0.528175	0.597378	0.970408
2310057M21Rik	598.748	0.149675	0.232113	0.644835	0.519034	0.970408
2310058D17Rik	21.1245	0.110425	0.615634	0.179367	0.857649	0.995395
2310061C15Rik	1990.15	0.235731	0.263925	0.893175	0.371764	0.962653
2310061I04Rik	328.078	0.0913973	0.284087	0.321723	0.747662	0.987653
2310061J03Rik	168.56	-0.0355666	0.33221	-0.10706	0.914741	0.995395
2310067B10Rik	56.5409	0.149219	0.474658	0.314372	0.753238	0.98847
2310068J16Rik	12.3075	0.999574	0.814123	1.22779	0.219525	0.962653
2310079F23Rik	49.457	-0.156818	0.466623	-0.336071	0.736817	0.986076
2400001E08Rik	2598.35	0.0903816	0.18958	0.476748	0.633542	0.974362
2400003C14Rik	2921.9	-0.061054	0.186271	-0.32777	0.743086	0.986952
2400009B08Rik	7.58195	1.18258	1.31407	0.899939	0.368153	0.962653
2410001C21Rik	2871.79	0.162553	0.179439	0.905895	0.364992	0.962653
2410002F23Rik	482.555	-0.361868	0.300705	-1.2034	0.228823	0.962653
2410002I01Rik	50.5465	-0.345278	0.470225	-0.734283	0.462776	0.966456
2410002O22Rik	3135.75	0.127786	0.229963	0.55568	0.578429	0.970408
2410003K15Rik	1306.47	0.201615	0.225532	0.893952	0.371347	0.962653
2410004A20Rik	3.206	0.581911	1.75396	0.331769	0.740063	0.986354
2410004B18Rik	846.607	-0.140995	0.212144	-0.664622	0.506293	0.970408
2410004N09Rik	244.138	0.181332	0.278415	0.651302	0.514851	0.970408
2410004P03Rik	82.6	-0.464116	0.371784	-1.24835	0.211903	0.962653
2410006H16Rik	3013.75	0.0921432	0.274142	0.336115	0.736784	0.986076
2410015M20Rik	4886.16	0.175552	0.232888	0.753807	0.450965	0.964942
2410016O06Rik	155.969	-0.581077	0.36109	-1.60923	0.107566	0.911433
2410017P09Rik	656.163	0.310117	0.252195	1.22967	0.21882	0.962653
2410018M08Rik	17.7357	-1.68006	0.717231	-2.34243	0.0191588	0.593289
2410022L05Rik	97.9044	0.481273	0.369127	1.30381	0.192297	0.961201
2410022M11Rik	33.1779	-0.0992024	0.51028	-0.194408	0.845857	0.995388
2410042D21Rik	2258.6	0.274472	0.232894	1.17853	0.238586	0.962653
2410057H14Rik	6.0433	3.9889	1.51986	2.62451	0.00867738	0.420635
2410066E13Rik	271.97	0.144825	0.258219	0.560862	0.574892	0.970408
2410075B13Rik	109.692	0.124598	0.32386	0.384728	0.700439	0.982657
2410076I21Rik	2.64797	-0.82342	1.82628	-0.450873	0.652081	0.974501
2410089E03Rik	133.512	0.224608	0.315656	0.71156	0.476737	0.966965
2410091C18Rik	1922.13	0.173563	0.236511	0.733847	0.463042	0.966456
2410127L17Rik	141.361	0.233714	0.356504	0.655571	0.5121	0.970408
2410131K14Rik	230.053	-0.0572044	0.263212	-0.217332	0.82795	0.993478
2410133F24Rik	27.2675	-0.280123	0.59275	-0.472583	0.636511	0.974362
2500003M10Rik	2682.74	-0.0608828	0.203596	-0.299038	0.764911	0.989911
2500004C02Rik	61.7708	0.0644674	0.451358	0.14283	0.886425	0.995395
2510002D24Rik	866.434	0.17997	0.224452	0.801818	0.422658	0.962653
2510003E04Rik	359.623	-0.353529	0.292038	-1.21056	0.226066	0.962653
2510006D16Rik	2696.54	0.033318	0.19492	0.170932	0.864277	0.995395
2510009E07Rik	65.4433	-0.0354756	0.381798	-0.0929173	0.925969	0.996616
2510012J08Rik	185.516	-0.322281	0.343597	-0.937961	0.348264	0.962653
2510039O18Rik	130.843	-0.788315	0.461559	-1.70794	0.0876479	0.88287
2600006K01Rik	33.1746	0.24173	0.524646	0.460748	0.644979	0.974362
2610001J05Rik	2568.42	-0.243679	0.227477	-1.07123	0.284068	0.962653
2610002D18Rik	232.13	0.173824	0.251766	0.690418	0.489931	0.970408
2610002I17Rik	476.256	-0.0129264	0.22863	-0.0565385	0.954913	0.998797
2610002J02Rik	1787.34	0.21345	0.237461	0.898882	0.368716	0.962653
2610002M06Rik	980.404	0.0770119	0.224109	0.343636	0.73112	0.986076
2610005L07Rik	29.346	0.582746	0.666935	0.873767	0.382245	0.962653
2610008E11Rik	171.08	-0.242613	0.322783	-0.751628	0.452275	0.964986
2610015P09Rik	315.32	0.306539	0.261385	1.17275	0.240897	0.962653
2610018G03Rik	887.935	-0.215649	0.210635	-1.02381	0.305927	0.962653
2610019E17Rik	47.8436	-0.0919349	0.44299	-0.207533	0.835594	0.993478
2610019F03Rik	284.227	-0.0345668	0.272363	-0.126915	0.899008	0.995395
2610020C07Rik	70.9159	-0.193072	0.393392	-0.490787	0.623577	0.974362
2610020H08Rik	1839.88	-0.0857856	0.19648	-0.436613	0.662392	0.976522
2610021A01Rik	329.665	-0.365302	0.251321	-1.45353	0.146077	0.943144
2610021K21Rik	216.713	0.395426	0.288044	1.37279	0.169816	0.950547
2610027L16Rik	590.821	-0.34466	0.31615	-1.09018	0.275634	0.962653
2610029G23Rik	6278.53	0.300417	0.264809	1.13447	0.256599	0.962653
2610029I01Rik	932.253	0.321316	0.217613	1.47655	0.139797	0.943144
2610035D17Rik	123.429	-0.374523	0.433979	-0.862999	0.388138	0.962653
2610039C10Rik	3972.16	0.0370948	0.199625	0.185822	0.852584	0.995395
2610044O15Rik	605.474	0.187974	0.229225	0.820039	0.412194	0.962653
2610101N10Rik	4835.84	-0.0334253	0.188393	-0.177424	0.859176	0.995395
2610204G22Rik	66.2285	-0.426487	0.444342	-0.959819	0.337147	0.962653
2610206C17Rik	22.8545	0.680538	0.641737	1.06046	0.288934	0.962653
2610301B20Rik	825.179	0.62963	0.262735	2.39644	0.0165551	0.553496
2610301G19Rik	227.567	-0.46793	0.379382	-1.2334	0.217427	0.962653
2610306M01Rik	199.165	0.0328407	0.296198	0.110874	0.911716	0.995395
2610318N02Rik	1151.37	0.267333	0.260446	1.02644	0.304682	0.962653
2610507B11Rik	820.568	-0.0606951	0.2024	-0.299877	0.764271	0.989712
2610507I01Rik	62.3802	0.37983	0.423667	0.896531	0.369969	0.962653
2610524H06Rik	1272.63	0.27515	0.298087	0.923051	0.355981	0.962653
2610528A11Rik	3.11342	-0.653883	1.9299	-0.338817	0.734748	0.986076
2610528E23Rik	1541.95	0.989151	0.256915	3.85012	0.000118062	0.0256613
2700007P21Rik	912.841	0.211362	0.223432	0.945976	0.344161	0.962653
2700012I20Rik	6.72898	-0.52531	1.16054	-0.452644	0.650805	0.974501
2700023E23Rik	369.232	-0.415293	0.300743	-1.38089	0.167312	0.94829
2700029M09Rik	7472.55	0.0280322	0.235129	0.11922	0.905101	0.995395
2700038G22Rik	100.692	0.709504	0.349741	2.02865	0.0424935	0.744664
2700046G09Rik	7.8676	0.992728	1.18245	0.839549	0.401161	0.962653
2700049A03Rik	250.83	-0.376257	0.248377	-1.51486	0.129808	0.93963
2700050L05Rik	237.007	-0.710649	0.273765	-2.59584	0.00943599	0.446173
2700060E02Rik	6502.66	0.15455	0.226511	0.682307	0.495045	0.970408
2700062C07Rik	1168.98	0.388833	0.277829	1.39954	0.161651	0.946475
2700078E11Rik	321.819	-0.162363	0.247504	-0.656003	0.511822	0.970408
2700081L22Rik	8.0221	0.119413	1.04619	0.11414	0.909127	0.995395
2700089E24Rik	841.952	-0.387613	0.223607	-1.73346	0.083014	0.876859
2700094K13Rik	5809.6	0.230889	0.223899	1.03122	0.302438	0.962653
2700097O09Rik	682.707	0.449123	0.255876	1.75524	0.0792186	0.864413
2700099C18Rik	1053.65	0.268542	0.264537	1.01514	0.310039	0.962653
2810001G20Rik	401.981	0.053756	0.303811	0.176939	0.859556	0.995395
2810002D19Rik	215.595	-0.567887	0.279522	-2.03164	0.0421904	0.742256
2810002N01Rik	1889.19	0.0768682	0.233887	0.328656	0.742416	0.986952
2810004N23Rik	636.397	0.0187785	0.22646	0.0829219	0.933914	0.997053
2810006K23Rik	212.68	-0.100867	0.277249	-0.363813	0.715998	0.984706
2810008D09Rik	860.618	0.0865573	0.253336	0.34167	0.732599	0.986076
2810008M24Rik	3513.9	0.137178	0.225057	0.609525	0.542176	0.970408
2810013P06Rik	690.468	-0.165751	0.206988	-0.800775	0.423262	0.962653
2810021B07Rik	2017.82	0.196977	0.207611	0.948777	0.342734	0.962653
2810021J22Rik	72.1418	0.339547	0.37663	0.901541	0.367301	0.962653
2810025M15Rik	22.7971	0.355793	0.630786	0.564048	0.572721	0.970408
2810029C07Rik	8.06296	1.8389	1.12827	1.62984	0.103136	0.906484
2810030E01Rik	2.65503	-0.178311	1.72397	-0.10343	0.917621	0.995395
2810039B14Rik	24.519	0.0995641	0.577685	0.17235	0.863162	0.995395
2810046L04Rik	230.881	-0.221226	0.270497	-0.817852	0.413441	0.962653
2810055F11Rik	5.92753	-0.159808	1.22809	-0.130127	0.896466	0.995395
2810402E24Rik	214.716	0.427659	0.291964	1.46476	0.142985	0.943144
2810403A07Rik	634.168	-0.17049	0.237342	-0.71833	0.472554	0.966456
2810403D21Rik	201.137	0.157895	0.375029	0.42102	0.67374	0.97894
2810405K02Rik	61.9697	0.613983	0.465042	1.32027	0.186744	0.960195
2810407C02Rik	1717.94	0.0964151	0.22891	0.421193	0.673614	0.97894
2810408A11Rik	29.7626	0.231739	0.656994	0.352727	0.724293	0.985118
2810408I11Rik	507.084	0.13453	0.243705	0.552018	0.580936	0.970408
2810408M09Rik	162.267	-0.40297	0.356848	-1.12925	0.258792	0.962653
2810417H13Rik	20262.2	0.24603	0.216581	1.13597	0.255969	0.962653
2810422J05Rik	2578.67	0.154563	0.208531	0.741203	0.45857	0.966456
2810422O20Rik	451.201	0.435805	0.269109	1.61944	0.105353	0.909123
2810428I15Rik	1607.14	0.262187	0.263485	0.995074	0.3197	0.962653
2810429I04Rik	9.24477	0.601698	0.901209	0.667656	0.504353	0.970408
2810432D09Rik	436.998	0.283202	0.241907	1.1707	0.241717	0.962653
2810442I21Rik	63.2495	0.195715	0.433511	0.451464	0.651655	0.974501
2810453I06Rik	55.2853	0.345709	0.423972	0.815404	0.414841	0.962653
2810454H06Rik	31.7564	0.503955	0.537824	0.937026	0.348745	0.962653
2810459M11Rik	25.6019	-0.960084	0.671566	-1.42962	0.152826	0.944066
2810468N07Rik	159.799	0.0592585	0.378309	0.15664	0.875528	0.995395
2810474O19Rik	2671.57	-0.0724564	0.221588	-0.326987	0.743678	0.986952
2900002K06Rik	36.2606	0.342375	0.560723	0.610595	0.541468	0.970408
2900005J15Rik	9.99692	-1.08062	0.925564	-1.16752	0.242999	0.962653
2900006K08Rik	15.2619	0.596504	0.725607	0.822076	0.411034	0.962653
2900008C10Rik	237.301	-0.111514	0.315312	-0.353664	0.723591	0.985067
2900010M23Rik	3119.37	0.283755	0.26915	1.05426	0.291763	0.962653
2900011O08Rik	2.58464	1.62115	1.94233	0.834643	0.403919	0.962653
2900041M22Rik	104.729	0.820178	0.331397	2.47491	0.0133269	0.508763
2900053A13Rik	2548.42	0.145271	0.269092	0.539855	0.589297	0.970408
2900055J20Rik	9.42156	-2.36296	0.996324	-2.37168	0.0177073	0.564285
2900056M20Rik	139.821	-0.156297	0.304469	-0.513342	0.607712	0.973342
2900060B14Rik	38.4173	0.173714	0.517461	0.335706	0.737093	0.986076
2900064A13Rik	5440.84	0.121405	0.195862	0.619848	0.535358	0.970408
2900076A07Rik	238.419	0.141671	0.271294	0.522204	0.601528	0.970408
2900092E17Rik	494.817	0.0812918	0.216834	0.374904	0.707732	0.982819
2900097C17Rik	124.946	-0.144622	0.382712	-0.377886	0.705515	0.982819
3000002C10Rik	57.1155	-0.173404	0.449244	-0.38599	0.699504	0.982657
3010003L21Rik	58.107	0.177853	0.40472	0.439446	0.660338	0.975831
3010026O09Rik	225.892	0.0944474	0.27112	0.348361	0.727569	0.985118
3110001D03Rik	2742.65	0.220047	0.214381	1.02643	0.304688	0.962653
3110001I22Rik	563.333	0.0774425	0.238903	0.324159	0.745818	0.98728
3110002H16Rik	1577.26	0.0943589	0.193493	0.487659	0.625791	0.974362
3110003A17Rik	14513.6	0.0802245	0.234318	0.342374	0.732069	0.986076
3110007F17Rik	8.9046	-0.00853834	1.03092	-0.00828227	0.993392	0.999953
3110009E18Rik	636.843	-0.000966636	0.273436	-0.00353515	0.997179	0.999953
3110040N11Rik	1066.6	0.289445	0.252092	1.14817	0.250897	0.962653
3110043O21Rik	144.265	-0.000726846	0.321216	-0.0022628	0.998195	0.999953
3110045C21Rik	93.4632	0.377242	0.407954	0.924718	0.355113	0.962653
3110052M02Rik	1507.12	1.42641e-05	0.264464	5.3936e-05	0.999957	0.999969
3110053B16Rik	9.11376	0.210813	0.953805	0.221023	0.825074	0.993478
3110056K07Rik	281.279	-0.0227346	0.276055	-0.0823556	0.934364	0.997053
3110056O03Rik	48.8797	-1.08648	0.641411	-1.69389	0.0902871	0.88287
3110057O12Rik	429.487	-0.211521	0.266808	-0.792783	0.427905	0.962653
3110062M04Rik	133.604	-0.199851	0.341898	-0.584534	0.558861	0.970408
3110082I17Rik	471.96	0.533768	0.218993	2.43738	0.0147942	0.534494
3200001D21Rik	16.3458	0.537056	0.821469	0.653775	0.513257	0.970408
3200002M19Rik	1077.79	0.236352	0.232157	1.01807	0.308644	0.962653
3222401L13Rik	2.71891	-5.028	2.06458	-2.43537	0.0148766	0.534983
3230401D17Rik	1080.09	0.0695784	0.242303	0.287155	0.773994	0.991791
3300002I08Rik	26.4435	-0.0459121	0.559531	-0.0820546	0.934603	0.997053
3300005D01Rik	38.7173	0.477353	0.536437	0.889859	0.373541	0.962653
3632454L22Rik	11.1957	-1.23693	0.884682	-1.39817	0.162063	0.946475
3830403N18Rik	209.289	0.242161	1.026	0.236025	0.813413	0.993478
3830406C13Rik	1591.21	0.245883	0.258737	0.950318	0.341951	0.962653
3830408C21Rik	7.33632	-0.959107	1.05873	-0.905907	0.364985	0.962653
4430402I18Rik	11.9908	-0.273963	0.869004	-0.31526	0.752564	0.98847
4631423B10Rik	7.67408	0.658412	1.25687	0.523851	0.600382	0.970408
4632411B12Rik	222.246	-0.283635	0.272591	-1.04051	0.298101	0.962653
4632415K11Rik	23.2038	-0.322525	0.706733	-0.45636	0.648131	0.974362
4632415L05Rik	92.8929	0.189374	0.358387	0.528407	0.597217	0.970408
4632427E13Rik	45.1211	-0.175654	0.492833	-0.356417	0.721528	0.984947
4632428N05Rik	1414.52	-0.208368	0.212898	-0.978721	0.327718	0.962653
4632434I11Rik	1093.74	-0.0599024	0.203103	-0.294937	0.768042	0.990633
4732416N19Rik	4.25037	0.231235	1.276	0.181219	0.856196	0.995395
4732418C07Rik	664.275	-0.259783	0.238615	-1.08871	0.276281	0.962653
4732471D19Rik	166.51	0.127662	0.329675	0.387235	0.698582	0.982657
4732491K20Rik	28.2276	0.223387	0.61382	0.36393	0.71591	0.984706
4831426I19Rik	34.9145	-0.0686699	0.564434	-0.121661	0.903167	0.995395
4831440E17Rik	46.5532	0.623063	0.517551	1.20387	0.228641	0.962653
4833417C18Rik	76.5011	-0.204349	0.382179	-0.534696	0.59286	0.970408
4833418N02Rik	13.7682	0.160711	1.0046	0.159975	0.872901	0.995395
4833419F23Rik	362.484	0.126986	0.275762	0.460492	0.645163	0.974362
4833420G17Rik	1278.92	-0.0710051	0.198738	-0.35728	0.720882	0.984947
4833423F13Rik	3.45755	-0.900407	1.6141	-0.557838	0.576955	0.970408
4833438C02Rik	330.042	-0.180491	0.254385	-0.709521	0.478001	0.967463
4833439L19Rik	1567.5	-0.626437	0.272256	-2.30091	0.0213969	0.617441
4833442J19Rik	1464.13	0.0987091	0.247696	0.398508	0.690255	0.981237
4921507L20Rik	5.39663	1.04893	1.25083	0.838586	0.401702	0.962653
4921507P07Rik	11.1647	0.55345	0.881766	0.627661	0.530226	0.970408
4921511C10Rik	52.8316	0.735263	0.441296	1.66614	0.0956847	0.895635
4921513D23Rik	104.656	0.00736658	0.375388	0.0196239	0.984343	0.999703
4921515J06Rik	4.77846	4.57433	1.70261	2.68666	0.00721703	0.386366
4921517D22Rik	3.10461	-0.399646	1.63575	-0.244319	0.806984	0.993328
4921517L17Rik	30.8693	0.547199	0.538528	1.0161	0.309581	0.962653
4921523A10Rik	3.25852	2.43395	1.70033	1.43146	0.152299	0.944066
4921524J17Rik	3814.69	-0.0437717	0.245277	-0.178458	0.858363	0.995395
4921524L21Rik	2.84269	-3.72601	2.39389	-1.55646	0.119598	0.932141
4921525B02Rik	2.66709	0.290792	2.11036	0.137793	0.890404	0.995395
4921525O09Rik	4.86062	-0.219455	1.39405	-0.157422	0.874912	0.995395
4921528I07Rik	5.28599	1.65429	1.57212	1.05226	0.292679	0.962653
4921530D09Rik	4.56019	1.05353	1.61907	0.650702	0.515239	0.970408
4921530L18Rik	27.9005	0.380512	0.601799	0.632291	0.527197	0.970408
4921531C22Rik	27.3951	0.176441	0.561422	0.314275	0.753312	0.98847
4922501C03Rik	226.146	0.12986	0.293141	0.442994	0.65777	0.975504
4922505G16Rik	56.8827	0.124764	0.548054	0.227649	0.819919	0.993478
4930402H24Rik	67.7099	-0.156299	0.403143	-0.387701	0.698237	0.982657
4930404I05Rik	6.80399	0.345612	1.10275	0.31341	0.753969	0.98847
4930405A21Rik	9.61125	0.624289	0.955407	0.653427	0.513481	0.970408
4930412M03Rik	40.9411	-0.196063	0.487631	-0.402073	0.68763	0.980998
4930413G21Rik	76.5972	0.460798	0.372844	1.2359	0.216495	0.962653
4930414L22Rik	22.8236	-0.0230041	0.650294	-0.0353749	0.971781	0.999287
4930415F15Rik	17.2249	-0.375619	0.72211	-0.520169	0.602946	0.971112
4930417O13Rik	137.815	-0.0971691	0.340396	-0.285459	0.775292	0.992012
4930420K17Rik	2269.37	0.227123	0.224677	1.01089	0.31207	0.962653
4930422G04Rik	230.947	0.0485537	0.277801	0.174779	0.861254	0.995395
4930427A07Rik	287.772	-0.167403	0.285778	-0.585781	0.558023	0.970408
4930428O21Rik	84.3821	0.230976	0.364025	0.634506	0.525751	0.970408
4930429B21Rik	14.6239	-0.49056	0.897623	-0.54651	0.584716	0.970408
4930429F24Rik	4.39763	-3.06109	1.6764	-1.82599	0.0678522	0.833163
4930430F08Rik	101.8	-0.140376	0.368822	-0.380607	0.703495	0.982819
4930431A04Rik	8.01655	-0.389032	1.3572	-0.286642	0.774386	0.991791
4930431P03Rik	56.6462	-0.153292	0.418492	-0.366297	0.714144	0.984323
4930432E11Rik	3.06018	2.16376	1.71015	1.26524	0.205784	0.962653
4930432J09Rik	4.62235	-2.12089	1.7257	-1.22901	0.219069	0.962653
4930432K21Rik	12.3852	-0.0764229	0.961022	-0.0795226	0.936617	0.997053
4930440C22Rik	4.11745	-1.4511	1.52872	-0.949221	0.342508	0.962653
4930441O14Rik	8.42976	-0.0899548	1.08536	-0.0828801	0.933947	0.997053
4930444A02Rik	98.0287	0.194892	0.434033	0.449025	0.653413	0.974501
4930447K03Rik	5.26645	0.0474515	1.52333	0.0311499	0.97515	0.999593
4930453N24Rik	4245.52	0.201594	0.205916	0.979013	0.327574	0.962653
4930455C21Rik	187.226	-0.21674	0.902697	-0.240102	0.810251	0.993478
4930455F23Rik	303.268	0.221146	0.231599	0.954867	0.339645	0.962653
4930458D05Rik	2.78757	-0.960182	1.71383	-0.560254	0.575306	0.970408
4930465K10Rik	2.61803	0.976328	1.79141	0.545005	0.58575	0.970408
4930471M23Rik	40.3092	-0.306327	0.488553	-0.627008	0.530654	0.970408
4930473A06Rik	32.1924	-0.847631	0.549187	-1.54343	0.122726	0.933021
4930478L05Rik	63.2461	0.0860698	0.457763	0.188023	0.850859	0.995395
4930481A15Rik	139.1	0.0470905	0.34129	0.137978	0.890258	0.995395
4930481B07Rik	19.5502	-0.240806	0.687302	-0.350365	0.726065	0.985118
4930483J18Rik	5.07471	1.45698	1.354	1.07606	0.2819	0.962653
4930483K19Rik	14.6752	-0.480163	0.859641	-0.558563	0.57646	0.970408
4930485B16Rik	71.0573	0.0282188	0.415649	0.067891	0.945872	0.997612
4930486L24Rik	255.194	0.57246	0.309547	1.84935	0.0644073	0.831176
4930502E09Rik	3.93817	2.62091	1.76418	1.48562	0.137379	0.942254
4930503L19Rik	563.965	0.0167142	0.222931	0.0749749	0.940235	0.997242
4930507D05Rik	16.1213	-0.930721	0.847246	-1.09853	0.271975	0.962653
4930509E16Rik	32.1735	0.0722116	0.677086	0.106651	0.915066	0.995395
4930511M11Rik	10.7777	0.786302	1.11344	0.706189	0.480071	0.967464
4930512H18Rik	2.85649	1.38593	1.90705	0.726743	0.467383	0.966456
4930513N10Rik	8.08753	0.958689	1.00512	0.953806	0.340182	0.962653
4930515G01Rik	78.8209	0.249375	0.359708	0.693271	0.488139	0.970408
4930517E11Rik	4.48713	-0.732063	1.47413	-0.496608	0.619465	0.974144
4930518I15Rik	25.392	-0.326527	0.579172	-0.563782	0.572902	0.970408
4930519D14Rik	11.4038	1.55405	1.1693	1.32904	0.183835	0.957251
4930520O04Rik	79.2582	-0.942616	0.418609	-2.25178	0.0243361	0.632477
4930523C07Rik	1442.79	-0.184373	0.22035	-0.836727	0.402746	0.962653
4930524L23Rik	60.8443	0.177009	0.451979	0.391631	0.695331	0.982657
4930525D18Rik	549.641	0.760334	0.339265	2.24112	0.0250181	0.634287
4930526I15Rik	68.1288	0.318168	0.397746	0.799927	0.423753	0.962653
4930528A17Rik	3.31722	2.30512	1.66437	1.38498	0.166058	0.946475
4930529C04Rik	7.27744	-0.723942	1.1298	-0.640772	0.521671	0.970408
4930534B04Rik	284.141	-0.298629	0.27461	-1.08747	0.276831	0.962653
4930539E08Rik	36.4128	-0.297171	0.515702	-0.576245	0.564449	0.970408
4930539J05Rik	44.8509	-0.124811	0.473091	-0.26382	0.791919	0.993053
4930547N16Rik	534.198	0.221699	0.250364	0.885508	0.375883	0.962653
4930549G23Rik	17.1306	0.0188371	0.726839	0.0259164	0.979324	0.999703
4930550C14Rik	35.8977	1.10829	0.594557	1.86407	0.0623124	0.828047
4930555A03Rik	2.89926	-1.54421	2.04414	-0.755436	0.449987	0.964689
4930558J18Rik	74.2916	-0.0846469	0.416227	-0.203367	0.838848	0.99385
4930558K02Rik	16.3331	0.0798673	0.760338	0.105042	0.916343	0.995395
4930562F07Rik	2.59332	-0.0444504	1.65456	-0.0268654	0.978567	0.9997
4930563E22Rik	11.2371	0.466454	1.00698	0.46322	0.643206	0.974362
4930564C03Rik	2.5904	-4.9543	2.31659	-2.13862	0.0324669	0.68603
4930572J05Rik	34.5409	0.101136	0.497584	0.203253	0.838937	0.99385
4930573O16Rik	223.651	0.380014	0.321683	1.18133	0.237471	0.962653
4930578M01Rik	11.6868	0.106915	0.812345	0.131613	0.89529	0.995395
4930578N16Rik	278.831	-0.204485	0.352063	-0.580819	0.561362	0.970408
4930579C15Rik	7.12865	-1.59514	1.32525	-1.20365	0.228724	0.962653
4930579G22Rik	10.8697	-1.08664	0.879288	-1.23582	0.216525	0.962653
4930579G24Rik	1355.5	0.0139449	0.187936	0.0742004	0.940851	0.997242
4930579K19Rik	61.1541	-0.0920718	0.480603	-0.191576	0.848075	0.995395
4930581F22Rik	118.081	-0.0679902	0.317369	-0.214231	0.830367	0.993478
4930583H14Rik	1047.3	0.529422	0.285822	1.85228	0.0639863	0.830721
4930589L23Rik	3.01438	-2.36454	2.07173	-1.14133	0.253731	0.962653
4930594C11Rik	9.73252	0.93207	0.939252	0.992353	0.321025	0.962653
4930594M22Rik	7.78739	0.100086	0.999844	0.100102	0.920264	0.995395
4930597O21Rik	2.85114	2.9393	1.98051	1.48412	0.137778	0.942254
4930598F16Rik	3.56122	0.600072	1.61483	0.3716	0.710191	0.982819
4931406C07Rik	42.0808	0.524641	0.462437	1.13451	0.256579	0.962653
4931406P16Rik	84.0878	-0.300062	0.369508	-0.812057	0.416759	0.962653
4931408D14Rik	78.0912	0.000218638	0.410478	0.000532642	0.999575	0.999953
4931414P19Rik	3.60203	-0.521105	1.67104	-0.311844	0.755159	0.988476
4931417G12Rik	42.6543	0.402686	0.456834	0.881472	0.378062	0.962653
4931428F04Rik	35.3503	0.674939	0.505892	1.33416	0.182152	0.954387
4931431C16Rik	5.06862	-2.23934	1.63172	-1.37239	0.169944	0.950547
4931440P22Rik	29.751	0.317928	0.562781	0.564923	0.572126	0.970408
4932412H11Rik	3.19495	1.30939	1.54993	0.844808	0.398218	0.962653
4932415G12Rik	74.6396	-0.488864	0.378912	-1.29018	0.196989	0.962653
4932416H05Rik	4.32725	-1.12855	1.57628	-0.715958	0.474017	0.966456
4932422M17Rik	56.1704	-0.187983	0.435008	-0.432138	0.665641	0.977463
4932438A13Rik	1238.43	-0.0305419	0.246368	-0.123969	0.90134	0.995395
4932438H23Rik	9.35661	1.60875	3.13201	0.513646	0.6075	0.973342
4933400F03Rik	3.25626	1.68361	1.78087	0.945385	0.344462	0.962653
4933403F05Rik	590.498	0.101317	0.209241	0.484213	0.628235	0.974362
4933403G14Rik	14.1026	-0.797471	0.932662	-0.855048	0.392525	0.962653
4933404O12Rik	36.7165	-0.0911312	0.50452	-0.180629	0.856658	0.995395
4933406I18Rik	11.2603	0.31029	0.827275	0.375074	0.707605	0.982819
4933407C03Rik	470.716	-0.0458239	0.262029	-0.174881	0.861173	0.995395
4933407H18Rik	146.111	-0.129002	0.345209	-0.373692	0.708634	0.982819
4933407K13Rik	13.0056	0.351838	0.838791	0.419458	0.674881	0.979061
4933408J17Rik	4.90101	-0.804248	1.3192	-0.609646	0.542096	0.970408
4933411E08Rik	8.63671	0.612628	1.13769	0.538486	0.590242	0.970408
4933411K20Rik	338.427	-0.0500708	0.229921	-0.217774	0.827605	0.993478
4933412E12Rik	1030.01	0.195644	0.220268	0.888207	0.37443	0.962653
4933416M07Rik	5.26526	1.66483	1.27759	1.3031	0.192539	0.961201
4933421E11Rik	940.106	0.171514	0.258288	0.664043	0.506663	0.970408
4933421O10Rik	23.0266	-0.0367338	0.659586	-0.0556922	0.955587	0.998797
4933424B01Rik	642.608	-0.519254	0.251025	-2.06853	0.0385902	0.726315
4933424G06Rik	6.10103	2.52769	1.41337	1.78841	0.0737094	0.841786
4933426D04Rik	7.13507	-0.379838	1.02692	-0.369879	0.711473	0.983365
4933426M11Rik	218.854	-0.247873	0.284448	-0.871416	0.383527	0.962653
4933427D14Rik	148.519	-0.216933	0.287641	-0.754181	0.45074	0.964942
4933427E11Rik	2.95179	0.396155	2.08804	0.189726	0.849524	0.995395
4933430I17Rik	9.46221	1.15537	1.02336	1.12899	0.258902	0.962653
4933432B09Rik	7.60406	0.386422	1.20251	0.321347	0.747947	0.987653
4933432G23Rik	9.84304	1.62344	0.979301	1.65776	0.0973665	0.898197
4933433P14Rik	1738.44	0.0580243	0.224849	0.258059	0.796361	0.993072
4933434E20Rik	1280.71	0.167642	0.215446	0.778116	0.4365	0.963602
4933436C20Rik	5.5415	1.17692	1.28558	0.915482	0.359939	0.962653
4933437F05Rik	49.8664	0.79302	0.468684	1.69201	0.0906434	0.88287
4933437N03Rik	4.02589	2.32273	1.49242	1.55634	0.119626	0.932141
4933439C10Rik	65.6822	-0.0582087	0.442498	-0.131546	0.895344	0.995395
4933439F18Rik	335.086	-0.177722	0.282737	-0.628577	0.529626	0.970408
4933439G19Rik	6.09258	-0.367616	1.32265	-0.277939	0.781059	0.992116
4933440J02Rik	9.88243	0.972684	0.988041	0.984458	0.32489	0.962653
4933440M02Rik	15.5488	1.91268	0.770304	2.48302	0.0130272	0.503023
5031425E22Rik	191.589	-0.0147256	0.275449	-0.0534603	0.957365	0.998797
5031425F14Rik	4.32903	-0.274855	1.51827	-0.181031	0.856343	0.995395
5031426D15Rik	14.9926	0.134336	0.804914	0.166894	0.867453	0.995395
5031434O11Rik	18.9303	-0.35896	0.771347	-0.465368	0.641668	0.974362
5031439G07Rik	43.6518	-0.682166	0.527807	-1.29245	0.1962	0.962653
5033406O09Rik	17.0294	-0.141546	0.678732	-0.208545	0.834803	0.993478
5033411D12Rik	26.2076	0.109937	0.622355	0.176647	0.859785	0.995395
5033414D02Rik	3648.33	0.165975	0.244254	0.67952	0.496808	0.970408
5033430I15Rik	133.267	-0.280322	0.297674	-0.941708	0.346342	0.962653
5133401N09Rik	2404.9	0.107329	0.235946	0.454887	0.649191	0.974362
5330426P16Rik	519.595	0.12576	0.24771	0.507691	0.61167	0.973342
5430400D12Rik	20.4823	-0.51037	0.742663	-0.687215	0.491947	0.970408
5430402O13Rik	29.1771	-0.430244	0.600558	-0.716408	0.47374	0.966456
5430405H02Rik	77.7175	-0.0703156	0.481655	-0.145987	0.883931	0.995395
5430411K18Rik	82.5578	-0.490995	0.369099	-1.33025	0.183435	0.957017
5430416N02Rik	449.207	0.40908	0.249269	1.64112	0.100772	0.903275
5430417L22Rik	89.929	-0.0224676	0.344668	-0.0651862	0.948026	0.99828
5430421N21Rik	5.10384	-0.983673	1.29537	-0.759374	0.447629	0.964431
5430427O19Rik	963.217	0.41088	0.267374	1.53672	0.124361	0.933021
5430437P03Rik	2655.88	0.108282	0.182727	0.592591	0.553455	0.970408
5530601H04Rik	621.359	0.387076	0.253878	1.52466	0.127345	0.934695
5730403B10Rik	332.378	-0.134909	0.236386	-0.570715	0.568193	0.970408
5730405O15Rik	20.9073	-0.295518	0.662882	-0.445808	0.655736	0.974753
5730408K05Rik	63.9146	0.659919	0.38928	1.69523	0.0900319	0.88287
5730419I09Rik	369.575	-0.483245	0.281742	-1.7152	0.0863079	0.88287
5730420D15Rik	19.7783	0.727006	0.656475	1.10744	0.268104	0.962653
5730422E09Rik	10.2481	-0.281281	0.944128	-0.297927	0.765759	0.99017
5730437N04Rik	355.316	0.173826	0.26349	0.659707	0.509442	0.970408
5730455O13Rik	937.914	0.0966423	0.199823	0.48364	0.628642	0.974362
5730455P16Rik	454.162	0.224069	0.266564	0.840581	0.400583	0.962653
5730469M10Rik	229.037	0.381763	0.296941	1.28565	0.198564	0.962653
5730480H06Rik	35.382	-0.217459	0.504235	-0.431265	0.666275	0.977649
5730494M16Rik	1547.19	0.42319	0.204513	2.06926	0.0385218	0.726042
5730494N06Rik	746.282	0.0457373	0.222488	0.205572	0.837125	0.993491
5730508B09Rik	2174.12	-0.106636	0.189198	-0.563624	0.57301	0.970408
5730577I03Rik	9.35991	0.258948	0.885759	0.292345	0.770023	0.991188
5730590G19Rik	198.992	0.0212311	0.291114	0.0729305	0.941861	0.997242
5830405N20Rik	1885.98	0.266865	0.204922	1.30228	0.192821	0.961201
5830415F09Rik	321.484	-0.0737838	0.254104	-0.290368	0.771534	0.991791
5830416I19Rik	10.7963	-0.923501	1.0334	-0.893651	0.371509	0.962653
5830416P10Rik	443.27	-1.10051	0.665834	-1.65284	0.0983639	0.901734
5830417I10Rik	58.0066	-0.123898	0.443947	-0.279082	0.780182	0.992116
5830418K08Rik	436.001	0.184396	0.217906	0.846217	0.397431	0.962653
5830418P13Rik	12.5766	0.474342	0.821686	0.577279	0.563751	0.970408
5830428M24Rik	379.995	0.141825	0.292929	0.484161	0.628272	0.974362
5830432E09Rik	151.956	0.263414	0.318101	0.828084	0.407623	0.962653
5830433M19Rik	742.657	-0.358663	0.214195	-1.67447	0.0940392	0.889469
5830444B04Rik	9.71753	0.828668	1.02335	0.809764	0.418076	0.962653
5830473C10Rik	3.60453	-0.279316	1.617	-0.172737	0.862858	0.995395
5930416I19Rik	1603.47	0.150999	0.209157	0.721941	0.470331	0.966456
5930430L01Rik	4.58286	-4.62137	1.69762	-2.72227	0.00648353	0.372966
5930434B04Rik	265.408	-0.410317	0.252444	-1.62538	0.104082	0.908378
6030429G01Rik	4.19394	0.314853	1.3047	0.241322	0.809305	0.993478
6030446N20Rik	409.022	-0.069682	0.224659	-0.310168	0.756433	0.988476
6030458C11Rik	292.808	-0.114273	0.264332	-0.432308	0.665518	0.977463
6230400D17Rik	8.26915	-2.0743	1.03593	-2.00236	0.0452461	0.759657
6230426M11Rik	35.7137	-0.270685	0.601724	-0.449849	0.652819	0.974501
6230427J02Rik	60.624	0.44513	0.470746	0.945583	0.344361	0.962653
6330403K07Rik	2.9015	2.23179	1.98458	1.12457	0.260773	0.962653
6330403M23Rik	34.438	-0.431641	0.542155	-0.796158	0.42594	0.962653
6330407J23Rik	3.01938	-5.15956	2.49812	-2.06537	0.0388877	0.726839
6330408A02Rik	4.54102	1.80362	1.37856	1.30834	0.190758	0.961201
6330409N04Rik	649.06	0.297876	0.212623	1.40096	0.161225	0.946475
6330415G19Rik	37.6638	-0.0863947	0.504845	-0.171131	0.864121	0.995395
6330416G13Rik	120.928	-0.244173	0.401954	-0.607465	0.543542	0.970408
6330418K02Rik	32.6158	0.177478	0.53057	0.334504	0.737999	0.986076
6330439K17Rik	20.6025	0.93777	0.847738	1.1062	0.268639	0.962653
6330503K22Rik	158.776	0.195727	0.318949	0.613661	0.539439	0.970408
6330512M04Rik	12.2167	-0.0962339	0.895441	-0.107471	0.914415	0.995395
6330545A04Rik	10.0769	0.133377	0.975037	0.136791	0.891196	0.995395
6330549D23Rik	54.0295	-0.541669	1.18299	-0.457881	0.647038	0.974362
6330578E17Rik	1454.81	-0.347272	0.220389	-1.57572	0.11509	0.925581
6430527G18Rik	69.9758	-0.148646	0.383169	-0.387938	0.698062	0.982657
6430548M08Rik	3.88319	2.297	1.5566	1.47565	0.140037	0.943144
6430550D23Rik	12.1363	1.30069	0.947398	1.37291	0.16978	0.950547
6430562O15Rik	2.62916	-1.40229	2.18289	-0.642402	0.520612	0.970408
6430571L13Rik	58.4846	0.501007	0.411551	1.21736	0.223466	0.962653
6530401N04Rik	1132.63	0.263899	0.2295	1.14989	0.25019	0.962653
6530402F18Rik	32.5348	-0.0250385	0.514128	-0.048701	0.961158	0.998797
6530418L21Rik	56.7285	0.40255	0.431403	0.933118	0.350759	0.962653
6720401G13Rik	39.9324	1.03462	0.573528	1.80396	0.071238	0.836805
6720456B07Rik	9983.62	0.105535	0.227005	0.464904	0.642	0.974362
6720456H20Rik	180.322	-0.248006	0.318327	-0.779092	0.435925	0.963602
6720463M24Rik	807.78	0.0602504	0.203296	0.296368	0.766949	0.990491
6720489N17Rik	381.117	0.306485	0.267582	1.14539	0.252049	0.962653
6820431F20Rik	48.1616	-0.481697	0.461614	-1.0435	0.296714	0.962653
8030462N17Rik	101.305	0.0376251	0.327278	0.114964	0.908474	0.995395
8430406I07Rik	348.341	0.211087	0.266396	0.792379	0.42814	0.962653
8430410A17Rik	928.679	0.198444	0.212654	0.933177	0.350729	0.962653
8430410K20Rik	493.682	-0.0800558	0.270679	-0.295759	0.767414	0.990491
8430419L09Rik	70.799	0.0767995	0.561683	0.136731	0.891243	0.995395
8430427H17Rik	10.0421	-1.51817	1.01514	-1.49553	0.134777	0.942254
8430429K09Rik	133.196	0.145405	0.323787	0.449075	0.653378	0.974501
9030025P20Rik	485.067	-0.014313	0.272425	-0.0525393	0.958099	0.998797
9030407P20Rik	8.19335	-0.042272	1.1158	-0.037885	0.969779	0.999189
9030612E09Rik	10.6657	-0.618079	0.899371	-0.687235	0.491935	0.970408
9030617O03Rik	626.73	-0.181652	0.318815	-0.569772	0.568832	0.970408
9030624J02Rik	966.629	-0.190549	0.248467	-0.7669	0.443141	0.963784
9030625A04Rik	26.3312	-0.653168	0.641016	-1.01896	0.308223	0.962653
9130004J05Rik	12.1508	0.0589715	0.846521	0.0696634	0.944462	0.997278
9130011E15Rik	53.8655	-0.147944	0.529211	-0.279556	0.779818	0.992116
9130011J15Rik	3797.03	0.232348	0.210853	1.10194	0.270486	0.962653
9130015A21Rik	20.438	0.402001	0.663223	0.606133	0.544427	0.970408
9130019O22Rik	9.39294	-0.731027	0.904387	-0.808312	0.418911	0.962653
9130023H24Rik	57.4381	0.202814	0.424531	0.477737	0.632837	0.974362
9130206I24Rik	240.101	0.0630343	0.248052	0.254117	0.799405	0.993072
9130208D14Rik	4.28383	-1.45785	1.33143	-1.09495	0.273539	0.962653
9130221H12Rik	10.2803	1.41653	0.93636	1.51281	0.130329	0.93963
9130401M01Rik	665.267	-0.0504185	0.22098	-0.228159	0.819523	0.993478
9230102O04Rik	3.17397	2.25421	1.94051	1.16166	0.245375	0.962653
9230110C19Rik	24.0758	-0.707894	0.860276	-0.822869	0.410583	0.962653
9230114K14Rik	469.358	-0.257002	0.224731	-1.1436	0.252791	0.962653
9230116N13Rik	35.294	-0.546795	0.53579	-1.02054	0.307473	0.962653
9330020H09Rik	94.4438	-0.0619388	0.366957	-0.168791	0.865961	0.995395
9330133O14Rik	115.942	-0.0195384	0.324055	-0.0602933	0.951922	0.998797
9330151L19Rik	32.9838	0.377124	0.509369	0.740375	0.459073	0.966456
9330175E14Rik	101.865	-0.0260715	0.377632	-0.0690396	0.944958	0.997464
9330179D12Rik	47.0437	0.484772	0.450189	1.07682	0.281561	0.962653
9430008C03Rik	722.858	0.593888	0.222695	2.66682	0.00765718	0.393914
9430015G10Rik	136.972	-0.657786	0.348105	-1.88962	0.0588089	0.815727
9430016H08Rik	1620.52	0.115221	0.200859	0.573643	0.566209	0.970408
9430020K01Rik	10.3399	-0.144783	1.10595	-0.130913	0.895844	0.995395
9430023L20Rik	1477.72	0.184064	0.210858	0.872929	0.382702	0.962653
9430032J07Rik	39.4385	0.556532	0.559419	0.994839	0.319814	0.962653
9430038I01Rik	925.898	0.296042	0.220447	1.34292	0.179299	0.954293
9430060I03Rik	28.3203	0.195944	0.576315	0.339995	0.73386	0.986076
9430070O13Rik	6.0943	0.0858822	1.29057	0.0665457	0.946943	0.997845
9430091E24Rik	75.6442	-0.0717695	0.382614	-0.187577	0.851208	0.995395
9530052C20Rik	16.7511	-0.818692	0.797128	-1.02705	0.304396	0.962653
9530052E02Rik	5.60673	-4.63991	1.64798	-2.8155	0.00487007	0.312417
9530053A07Rik	21.0812	0.762685	0.829135	0.919857	0.357648	0.962653
9530068E07Rik	1380.18	-0.196848	0.279061	-0.705393	0.480566	0.968124
9530077C05Rik	97.5391	0.568598	0.395255	1.43856	0.150275	0.943284
9530082P21Rik	83.28	0.0367552	0.363137	0.101216	0.919379	0.995395
9630013D21Rik	137.849	-0.909117	0.379573	-2.39511	0.0166156	0.553496
9630033F20Rik	149.281	0.0410783	0.321658	0.127708	0.89838	0.995395
9930012K11Rik	89.2914	-0.311065	0.390778	-0.796014	0.426024	0.962653
9930014A18Rik	17.0145	-1.11148	0.873033	-1.27313	0.202973	0.962653
9930021J03Rik	445.807	0.33335	0.280699	1.18757	0.235003	0.962653
9930022D16Rik	46.5847	1.07423	0.496926	2.16175	0.0306375	0.681304
9930104L06Rik	57.9456	0.181423	0.427324	0.424555	0.671161	0.978433
9930111J21Rik1	24.3498	-0.586886	0.769115	-0.763067	0.445424	0.963784
9930111J21Rik2	6.47808	0.553966	1.29764	0.426901	0.669451	0.97826
A030009H04Rik	48.6813	-0.00678312	0.469632	-0.0144435	0.988476	0.999703
A130010J15Rik	107.922	0.023848	0.371421	0.0642076	0.948805	0.998368
A130015J22Rik	3.13028	-2.93889	1.89032	-1.5547	0.120017	0.932141
A130022J15Rik	137.843	0.218061	0.350609	0.621948	0.533976	0.970408
A130049A11Rik	10.9858	0.126273	0.905463	0.139457	0.889089	0.995395
A130051J06Rik	29.8849	0.115612	0.65986	0.175206	0.860917	0.995395
A1cf	22.8654	-1.20096	0.633645	-1.89532	0.0580506	0.810003
A230020J21Rik	4.28513	-0.87397	1.46894	-0.594966	0.551866	0.970408
A230045G11Rik	47.7165	-0.618429	0.509019	-1.21494	0.224388	0.962653
A230046K03Rik	1323.24	0.172825	0.21855	0.790782	0.429071	0.962731
A230050P20Rik	122.748	-0.566228	0.332114	-1.70492	0.0882093	0.88287
A230051G13Rik	14.1883	-0.0944224	0.973945	-0.0969483	0.922767	0.996044
A230056P14Rik	13.4692	-0.213321	0.798352	-0.267202	0.789313	0.992648
A230072C01Rik	146.648	0.255345	0.386086	0.661368	0.508376	0.970408
A230073K19Rik	14.5951	0.68095	0.893691	0.761953	0.446088	0.963784
A2ld1	354.935	0.0137163	0.242215	0.0566288	0.954841	0.998797
A330009N23Rik	10.7411	0.565078	0.838812	0.673665	0.500524	0.970408
A330017A19Rik	6.15842	0.695342	1.17635	0.5911	0.554454	0.970408
A330023F24Rik	13.0572	-0.899856	0.7886	-1.14108	0.253837	0.962653
A330032B11Rik	4.96381	5.6536	3.77008	1.4996	0.133719	0.942103
A330035P11Rik	11.7007	0.6471	0.854435	0.757342	0.448845	0.96453
A330040F15Rik	6.32243	0.199211	1.13509	0.175503	0.860684	0.995395
A330050B17Rik	11.4458	0.67539	0.936433	0.721237	0.470764	0.966456
A330069E16Rik	124.442	0.042819	0.375973	0.113889	0.909326	0.995395
A330076C08Rik	8.28426	-1.77506	1.03879	-1.70877	0.087493	0.88287
A430005L14Rik	2154	0.152514	0.231744	0.658112	0.510466	0.970408
A430033K04Rik	100.707	0.224033	0.350272	0.639597	0.522435	0.970408
A430035B10Rik	58.6929	-0.264595	0.415266	-0.63717	0.524014	0.970408
A430057M04Rik	5.57809	-0.359499	1.17148	-0.306875	0.758938	0.988746
A430072P03Rik	19.7927	0.680642	0.674402	1.00925	0.312853	0.962653
A430078G23Rik	77.5789	-0.169072	0.36608	-0.461844	0.644194	0.974362
A430084P05Rik	19.15	-0.0886815	0.82932	-0.106933	0.914842	0.995395
A430088P11Rik	79.8294	-0.103383	0.380464	-0.271727	0.785832	0.992116
A430090L17Rik	2.93685	-0.878138	2.04933	-0.4285	0.668287	0.97826
A430093F15Rik	1296.49	0.415272	0.263256	1.57744	0.114694	0.925516
A430107O13Rik	4.82899	-1.74216	1.52499	-1.1424	0.253286	0.962653
A430108G06Rik	5.81109	-1.07437	1.56449	-0.686723	0.492257	0.970408
A430110L20Rik	5.31729	-1.15787	1.49384	-0.775093	0.438285	0.963602
A530021J07Rik	28.184	-0.131109	0.617694	-0.212256	0.831907	0.993478
A530040E14Rik	12.3376	-0.124836	0.797053	-0.156622	0.875543	0.995395
A530054K11Rik	195.844	-0.24965	0.301904	-0.82692	0.408283	0.962653
A530072M11Rik	14.0023	0.790587	0.751906	1.05144	0.293054	0.962653
A530088E08Rik	18.5068	-0.542575	0.745238	-0.728057	0.466579	0.966456
A530098C11Rik	2.66741	1.49032	2.07202	0.719259	0.471981	0.966456
A630001G21Rik	764.971	0.275088	0.206672	1.33104	0.183176	0.956406
A630001O12Rik	22.3978	-0.00152784	0.855796	-0.00178528	0.998576	0.999953
A630007B06Rik	126.153	-0.733311	0.33044	-2.2192	0.0264732	0.646291
A630009H07Rik	4.49331	1.62884	1.53195	1.06324	0.287671	0.962653
A630014C17Rik	33.0877	-0.107243	0.576357	-0.18607	0.85239	0.995395
A630020A06	4.82982	-0.21556	1.43681	-0.150027	0.880743	0.995395
A630023P12Rik	44.6531	0.441431	0.564733	0.781663	0.434413	0.963602
A630033H20Rik	228.561	0.23461	0.289491	0.810422	0.417698	0.962653
A630055G03Rik	139.519	-0.0216771	0.300711	-0.072086	0.942533	0.997242
A630066F11Rik	179.504	-0.0804782	0.358633	-0.224403	0.822444	0.993478
A630072M18Rik	81.229	-0.190365	0.38278	-0.497322	0.618962	0.973862
A630089N07Rik	108.879	0.186869	0.358234	0.52164	0.601921	0.970408
A630091E08Rik	336.485	0.0598701	0.322344	0.185734	0.852654	0.995395
A630095N17Rik	39.9155	0.931728	0.493606	1.88759	0.0590804	0.81586
A730011C13Rik	15.0006	-0.514721	0.785509	-0.655271	0.512293	0.970408
A730011L01Rik	87.7124	-0.00571136	0.350214	-0.0163082	0.986989	0.999703
A730013G03Rik	2.64766	-4.09517	2.42293	-1.69017	0.090995	0.88287
A730017L22Rik	24.8767	0.177728	0.629324	0.282411	0.777628	0.992116
A730028G07Rik	27.211	0.345567	0.630135	0.548401	0.583416	0.970408
A730063M14Rik	112.803	0.879291	0.403486	2.17924	0.0293141	0.675277
A730090N16Rik	5.56748	-2.48456	1.56919	-1.58334	0.113344	0.925271
A730098P11Rik	245.978	0.214292	0.289178	0.741038	0.458671	0.966456
A830005F24Rik	20.309	-1.49041	0.7303	-2.04082	0.0412691	0.741523
A830007P12Rik	198.901	-0.563488	0.334611	-1.68401	0.0921801	0.885771
A830009L08Rik	7.62263	0.253501	1.03648	0.244579	0.806782	0.993328
A830010M20Rik	28.6221	-0.562749	0.595213	-0.945459	0.344424	0.962653
A830080D01Rik	886.05	-0.0760359	0.208618	-0.364474	0.715504	0.984706
A830082N09Rik	9.84544	3.04802	1.12009	2.72123	0.00650393	0.372966
A930001A20Rik	9.90427	-1.47033	1.10136	-1.33501	0.181873	0.954293
A930001C03Rik	73.6472	0.875985	0.419381	2.08876	0.0367298	0.71631
A930001N09Rik	690.874	-0.398022	0.222451	-1.78926	0.073573	0.840941
A930002I21Rik	72.7551	0.473196	0.382126	1.23833	0.215595	0.962653
A930004D18Rik	2.76459	-0.849318	2.08181	-0.40797	0.683295	0.980208
A930005H10Rik	1747.41	0.256229	0.263532	0.97229	0.330906	0.962653
A930006K02Rik	263.808	-0.0246595	0.281896	-0.0874773	0.930292	0.997053
A930007A09Rik	11.8857	0.0407375	0.854634	0.0476665	0.961982	0.998797
A930007I19Rik	3.95411	-2.38497	1.77874	-1.34082	0.179978	0.954293
A930012O16Rik	25.2315	-0.79005	0.738705	-1.06951	0.284841	0.962653
A930013B10Rik	4.37103	4.40027	1.76505	2.493	0.0126669	0.499314
A930013F10Rik	45.6094	0.000997017	0.485703	0.00205273	0.998362	0.999953
A930015D03Rik	165.918	0.175927	0.387743	0.453721	0.65003	0.974362
A930024E05Rik	58.1021	0.506408	0.416832	1.2149	0.224405	0.962653
A930038C07Rik	164.384	-1.6826	0.30703	-5.48023	4.24762e-08	4.40315e-05
A930041C12Rik	44.5887	0.228594	0.490002	0.466516	0.640846	0.974362
AA388235	36.3775	-0.267669	0.512329	-0.522456	0.601353	0.970408
AA415398	9.80637	-0.228744	0.898586	-0.254559	0.799063	0.993072
AA465934	10.5632	-0.0117049	0.9073	-0.0129008	0.989707	0.999874
AA467197	7771.69	0.330174	0.24567	1.34397	0.178957	0.954293
AA474408	47.1713	-0.108523	0.474031	-0.228937	0.818918	0.993478
AA543186	6.35363	0.220376	1.16937	0.188457	0.850518	0.995395
AA666905	5.67356	-0.122511	1.15449	-0.106117	0.91549	0.995395
AA667203	6.12464	-0.830858	1.16376	-0.71394	0.475264	0.966839
AA960436	628.321	-0.122127	0.224431	-0.544165	0.586328	0.970408
AA986860	3.34618	-0.108875	1.90305	-0.057211	0.954377	0.998797
AA987161	341.047	-0.210862	0.28425	-0.741819	0.458197	0.966456
AB124611	615.879	-0.432685	0.22481	-1.92467	0.0542708	0.800336
AI182371	9.17492	2.14728	1.08527	1.97857	0.047865	0.765562
AI314180	640.502	-0.0358962	0.213327	-0.168269	0.866372	0.995395
AI314976	2261.28	0.0742467	0.239636	0.309831	0.756689	0.988476
AI316807	305.606	0.17123	0.272697	0.627913	0.530061	0.970408
AI413582	1793.62	0.0855896	0.248049	0.345052	0.730055	0.985764
AI429214	18.5252	0.394368	0.738144	0.534271	0.593154	0.970408
AI450353	18.1245	0.153044	0.692316	0.22106	0.825045	0.993478
AI462493	1895.58	0.342097	0.249807	1.36945	0.17086	0.952331
AI463229	22.5774	-0.221103	0.634902	-0.348248	0.727654	0.985118
AI467606	1324.84	-0.478529	0.261799	-1.82785	0.0675721	0.833163
AI480653	124.773	-0.514342	0.343154	-1.49887	0.133907	0.942103
AI504432	450.585	0.266811	0.251258	1.0619	0.288282	0.962653
AI506816	55.2482	0.246569	0.463232	0.532278	0.594533	0.970408
AI593442	4.91257	-1.83037	1.32163	-1.38493	0.166073	0.946475
AI597468	619.244	-0.169709	0.214512	-0.791142	0.428861	0.962653
AI597479	234.347	-0.000798824	0.332183	-0.00240477	0.998081	0.999953
AI646023	6.90817	-0.758872	1.16602	-0.650822	0.515162	0.970408
AI662270	9163.95	0.118728	0.20647	0.575036	0.565267	0.970408
AI747448	4.00152	-0.214505	1.73859	-0.123379	0.901807	0.995395
AI836003	196.543	0.08414	0.286749	0.293427	0.769196	0.990996
AI837181	181.343	0.0847519	0.286635	0.295679	0.767475	0.990491
AI846148	97.4567	-0.45509	0.384813	-1.18262	0.236958	0.962653
AI847159	40.116	0.257638	0.56905	0.45275	0.650729	0.974501
AI848100	849.935	-0.44872	0.213023	-2.10644	0.0351666	0.707708
AI854703	15.2328	0.94226	0.751951	1.25309	0.210174	0.962653
AI987944	1176.7	0.115052	0.267293	0.430435	0.666879	0.977745
AK010878	1206.29	0.069683	0.274169	0.254161	0.799371	0.993072
AU019823	965.927	-0.130338	0.227625	-0.572602	0.566914	0.970408
AU020206	2883.11	0.221252	0.20498	1.07938	0.280417	0.962653
AU022252	235.612	0.216377	0.263397	0.821484	0.41137	0.962653
AU040320	190.736	-0.125117	0.306377	-0.408375	0.682999	0.980208
AU040972	5.21013	0.159068	1.80263	0.0882422	0.929684	0.997053
AU041133	258.576	0.0429681	0.295295	0.145509	0.884309	0.995395
AV051173	18.9933	-0.211388	0.808273	-0.261531	0.793683	0.993053
AW011738	3.50672	0.578095	1.46445	0.394752	0.693026	0.982045
AW046200	16.0506	-0.562237	0.789652	-0.712007	0.476461	0.966965
AW112010	63995.7	0.109314	0.261287	0.418366	0.675679	0.979061
AW124847	7.8554	0.585492	1.11772	0.523828	0.600398	0.970408
AW146020	105.055	0.24457	0.344401	0.710133	0.477622	0.967453
AW146154	214.512	-0.163755	0.329553	-0.4969	0.61926	0.974144
AW209491	388.692	0.190766	0.269126	0.708833	0.478428	0.967463
AW549877	757.157	-0.275145	0.209822	-1.31133	0.189747	0.961201
AW554918	233.678	-0.0424514	0.316048	-0.13432	0.89315	0.995395
AW555464	76.6183	0.431566	0.417644	1.03333	0.301448	0.962653
AY074887	27.3332	-0.485811	0.574929	-0.844992	0.398115	0.962653
AY358078	3.4696	0.246489	1.59703	0.154343	0.87734	0.995395
Aaas	2872.37	0.03546	0.209424	0.169321	0.865544	0.995395
Aacs	465.555	-0.458022	0.380218	-1.20463	0.228346	0.962653
Aagab	335.147	-0.752449	0.291812	-2.57854	0.00992181	0.454783
Aak1	336.318	-0.122651	0.231328	-0.530205	0.59597	0.970408
Aamp	1401.14	-0.139526	0.202417	-0.689301	0.490634	0.970408
Aars	422.738	-0.408663	0.285223	-1.43278	0.15192	0.944066
Aars2	31.3209	0.399323	0.662054	0.603159	0.546403	0.970408
Aarsd1	1413.18	0.147909	0.202201	0.731493	0.464478	0.966456
Aasdh	113.552	0.176004	0.328822	0.535257	0.592472	0.970408
Aasdhppt	2700.91	0.199629	0.223665	0.892535	0.372106	0.962653
Aatf	918.555	0.0348161	0.227457	0.153067	0.878345	0.995395
Abca1	18.6234	-0.417118	0.853546	-0.488688	0.625062	0.974362
Abca13	4.41644	-1.52489	1.44958	-1.05195	0.292822	0.962653
Abca17	7.0699	0.552329	1.01932	0.541859	0.587916	0.970408
Abca2	135.452	0.0877653	0.359379	0.244213	0.807065	0.993328
Abca3	57.7789	-0.558689	0.466315	-1.19809	0.230881	0.962653
Abca5	6.63772	-1.36411	1.08409	-1.2583	0.208283	0.962653
Abca7	122.905	0.0363336	0.314388	0.115569	0.907994	0.995395
Abcb10	120.953	0.500588	0.309837	1.61565	0.10617	0.909123
Abcb1a	165.755	0.143043	0.29969	0.477303	0.633147	0.974362
Abcb1b	462.67	0.37964	0.228769	1.65949	0.0970166	0.898197
Abcb6	67.204	-0.510435	0.600603	-0.84987	0.395397	0.962653
Abcb7	605.289	-0.103317	0.261398	-0.395248	0.69266	0.982045
Abcb8	104.313	-0.28292	0.472766	-0.598435	0.54955	0.970408
Abcb9	654.98	0.155651	0.261386	0.595485	0.551519	0.970408
Abcc1	287.73	0.175823	0.262071	0.670898	0.502286	0.970408
Abcc10	21.558	-0.0870353	0.628011	-0.138589	0.889775	0.995395
Abcc4	99.1994	-0.154998	0.354533	-0.43719	0.661974	0.976242
Abcc5	165.957	-0.0775246	0.280036	-0.276839	0.781904	0.992116
Abcd1	95.3757	-0.393803	0.387672	-1.01581	0.309718	0.962653
Abcd2	3.22863	-0.694729	2.24754	-0.309106	0.757241	0.988476
Abcd3	249.695	-0.0580803	0.309356	-0.187746	0.851076	0.995395
Abcd4	101.155	-0.55413	0.350531	-1.58083	0.113917	0.925271
Abce1	4252.29	-0.160208	0.191608	-0.836126	0.403084	0.962653
Abcf1	2133.63	0.0473503	0.210109	0.225361	0.821698	0.993478
Abcf2	1832.8	-0.0714611	0.223432	-0.319834	0.749094	0.988005
Abcf3	679.436	-0.366295	0.245748	-1.49053	0.136085	0.942254
Abcg1	373.326	0.0848863	0.238629	0.355725	0.722047	0.984947
Abcg2	353.413	0.252105	0.248628	1.01399	0.31059	0.962653
Abcg3	125.411	-0.939334	0.390003	-2.40853	0.0160169	0.550346
Abcg5	5.21353	0.795409	3.49604	0.227518	0.820021	0.993478
Abhd1	3.01196	0.747176	1.69634	0.440463	0.659602	0.975611
Abhd10	1236.48	0.329641	0.231857	1.42174	0.155101	0.945641
Abhd11	753.091	0.25165	0.240517	1.04629	0.295429	0.962653
Abhd12	669.203	-0.311041	0.243452	-1.27763	0.201381	0.962653
Abhd12b	4.84159	4.56884	1.73878	2.62762	0.00859849	0.418315
Abhd13	468.879	-0.397166	0.309056	-1.2851	0.198759	0.962653
Abhd14a	1016.41	0.17231	0.217649	0.791688	0.428542	0.962653
Abhd14b	203.829	0.00761665	0.280655	0.0271388	0.978349	0.999593
Abhd15	51.5114	-0.307966	0.435953	-0.706421	0.479927	0.967463
Abhd16a	874.533	-0.0635002	0.23901	-0.26568	0.790486	0.992891
Abhd2	75.7121	-0.154644	0.39202	-0.394479	0.693227	0.982045
Abhd4	435.499	-0.320866	0.246558	-1.30139	0.193127	0.961201
Abhd5	536.169	0.202595	0.234148	0.865244	0.386905	0.962653
Abhd6	230.798	-0.103305	0.280359	-0.368476	0.712518	0.983801
Abhd8	287.903	-0.635287	0.372014	-1.7077	0.0876921	0.88287
Abi1	2351.51	-0.326611	0.224729	-1.45336	0.146124	0.943144
Abi2	600.376	0.152366	0.263915	0.577328	0.563718	0.970408
Abi3	457.051	-0.0161659	0.246176	-0.065668	0.947642	0.998235
Abi3bp	5.90767	-0.994452	1.22905	-0.809122	0.418445	0.962653
Abl1	120.868	0.50766	0.313793	1.61782	0.105702	0.909123
Abl2	53.949	0.336128	0.472175	0.711872	0.476544	0.966965
Ablim1	2098.22	-0.247013	0.217756	-1.13436	0.256645	0.962653
Ablim2	5.31468	-1.89195	1.54204	-1.22691	0.219855	0.962653
Abr	238.766	-0.0795098	0.356457	-0.223056	0.823492	0.993478
Abt1	1298.99	0.0662259	0.192898	0.34332	0.731358	0.986076
Abtb1	370.345	0.0254882	0.257219	0.0990917	0.921065	0.995395
Abtb2	112.244	-0.477492	0.36505	-1.30802	0.190868	0.961201
Acaa1a	704.059	-0.599834	0.277093	-2.16474	0.0304075	0.679554
Acaa2	3675	0.0970015	0.180874	0.536294	0.591755	0.970408
Acaca	62.6249	0.303125	0.390342	0.776563	0.437416	0.963602
Acad10	16.6147	-0.387625	0.786151	-0.493066	0.621966	0.974362
Acad11	77.0566	-0.279665	0.414169	-0.675242	0.499522	0.970408
Acad8	400.194	-0.111919	0.255738	-0.437633	0.661652	0.976158
Acad9	463.696	-0.50994	0.278932	-1.82818	0.0675221	0.833163
Acadl	3174.73	0.0185685	0.189648	0.0979102	0.922004	0.995463
Acadm	1768.1	0.192812	0.21369	0.902299	0.366898	0.962653
Acads	172.095	-0.476601	0.318006	-1.49872	0.133947	0.942103
Acadsb	482.122	-0.020922	0.244425	-0.0855968	0.931787	0.997053
Acadvl	1027.1	-0.516209	0.275616	-1.87292	0.0610788	0.823098
Acap1	2601.85	-0.304453	0.257521	-1.18224	0.23711	0.962653
Acap2	630.358	-0.384131	0.208393	-1.8433	0.0652848	0.832629
Acap3	141.678	-0.11107	0.336487	-0.330088	0.741334	0.986882
Acat1	4022.71	-0.0474192	0.185244	-0.255983	0.797964	0.993072
Acat2	2022.47	0.121696	0.195778	0.621603	0.534203	0.970408
Acat3	8.17623	0.000446113	0.975108	0.000457501	0.999635	0.999953
Acbd3	607.561	-0.0577265	0.261676	-0.220603	0.825401	0.993478
Acbd4	108.175	0.148806	0.337453	0.440969	0.659236	0.975592
Acbd5	1146.01	-0.0184672	0.206933	-0.0892423	0.928889	0.997053
Acbd6	857.33	0.149195	0.208969	0.713959	0.475252	0.966839
Acbd7	12.7806	0.264307	0.80605	0.327905	0.742984	0.986952
Accs	86.357	-0.0434489	0.390935	-0.111141	0.911505	0.995395
Acd	2339.36	0.313938	0.203964	1.53918	0.12376	0.933021
Acer2	24.3155	0.811449	0.582103	1.39399	0.163319	0.946475
Acer3	1179.14	0.0618057	0.246074	0.251167	0.801685	0.993229
Acin1	856.927	-0.115924	0.199755	-0.580328	0.561693	0.970408
Acly	1782.33	-0.316053	0.247434	-1.27732	0.201489	0.962653
Acn9	203.808	0.333706	0.313068	1.06592	0.286459	0.962653
Acnat1	2.98373	-1.2674	1.86525	-0.679482	0.496833	0.970408
Aco1	273.633	-0.220956	0.390045	-0.56649	0.571061	0.970408
Aco2	1574.92	-0.379444	0.324777	-1.16832	0.242677	0.962653
Acot1	17.5099	0.829234	0.763485	1.08612	0.277428	0.962653
Acot10	125.925	0.223097	0.352627	0.632672	0.526948	0.970408
Acot11	16.0838	0.563794	0.837322	0.67333	0.500737	0.970408
Acot13	2396.58	0.24879	0.244181	1.01887	0.308262	0.962653
Acot2	51.5351	0.353908	0.419665	0.843309	0.399056	0.962653
Acot7	4934.7	0.030873	0.18354	0.168209	0.866419	0.995395
Acot8	70.8	0.127491	0.388208	0.32841	0.742602	0.986952
Acot9	8956.83	0.122197	0.232606	0.525341	0.599346	0.970408
Acox1	179.606	-0.234482	0.321026	-0.730412	0.465138	0.966456
Acox3	117.074	-0.615595	0.359997	-1.71	0.0872661	0.88287
Acoxl	316.294	0.300083	0.260499	1.15195	0.24934	0.962653
Acp1	2770.88	0.229757	0.259429	0.885626	0.375819	0.962653
Acp2	200.866	0.0439289	0.289508	0.151736	0.879395	0.995395
Acp5	2915.06	0.0200753	0.182026	0.110288	0.912181	0.995395
Acp6	642.533	0.119656	0.215091	0.556303	0.578004	0.970408
Acpl2	211.44	-0.594705	0.310315	-1.91645	0.0553075	0.802286
Acpp	109.629	0.141113	0.358649	0.393458	0.693982	0.982045
Acrbp	24.1452	-0.288549	0.645788	-0.446817	0.655007	0.974592
Acsbg1	113.854	0.303786	0.352832	0.860994	0.389242	0.962653
Acsbg2	3.81811	1.52043	1.64304	0.925374	0.354772	0.962653
Acsf2	7.11452	-1.28118	1.09215	-1.17309	0.24076	0.962653
Acsf3	31.6937	-0.231447	0.576624	-0.401382	0.688139	0.981196
Acsl1	194.623	-0.0295654	0.275655	-0.107255	0.914587	0.995395
Acsl3	325.605	-0.524929	0.281899	-1.86212	0.0625865	0.828233
Acsl4	2200.8	-0.0413266	0.21206	-0.194882	0.845486	0.995388
Acsl5	3780.36	-0.458134	0.25012	-1.83166	0.067002	0.833163
Acsl6	6.91257	0.440614	1.19412	0.368987	0.712138	0.983779
Acss1	131.129	-1.6986	0.484799	-3.50372	0.000458811	0.0744932
Acss2	153.267	0.287534	0.309502	0.929024	0.352877	0.962653
Acta1	3.58579	0.621204	1.53225	0.40542	0.685169	0.980208
Acta2	5.91681	0.516698	1.13757	0.454211	0.649677	0.974362
Actb	64866.9	0.217934	0.222119	0.981157	0.326515	0.962653
Actc1	3.49473	0.570839	1.49041	0.383009	0.701713	0.982719
Actg1	4852.61	-0.0738433	0.570405	-0.129458	0.896996	0.995395
Actl6a	3450.45	-0.031586	0.187571	-0.168395	0.866273	0.995395
Actn1	182.422	-0.463525	0.338781	-1.36822	0.171244	0.952331
Actn2	576.996	0.989416	0.308009	3.21229	0.0013168	0.147877
Actn3	5.5216	-0.999399	1.37735	-0.725595	0.468087	0.966456
Actn4	1315.89	-0.467959	0.323135	-1.44818	0.147566	0.943284
Actr10	7010.95	0.19139	0.207978	0.920243	0.357446	0.962653
Actr1a	360.654	0.123375	0.253514	0.48666	0.626499	0.974362
Actr1b	118.535	-0.6863	0.339969	-2.01871	0.043517	0.747814
Actr2	4509.97	0.258021	0.230994	1.117	0.263994	0.962653
Actr3	13841.3	-0.238127	0.22345	-1.06568	0.286566	0.962653
Actr3b	88.4784	0.298362	0.352272	0.846963	0.397015	0.962653
Actr5	159.128	-0.240862	0.370095	-0.650813	0.515167	0.970408
Actr6	2294.24	0.286197	0.269561	1.06172	0.288365	0.962653
Actr8	611.652	-0.300844	0.255205	-1.17883	0.238465	0.962653
Acvr1	10.187	2.74471	1.09132	2.51503	0.0119022	0.499314
Acvr1b	10.8652	1.63393	1.0182	1.60472	0.108555	0.914304
Acvr2a	152.28	-0.10985	0.298047	-0.368565	0.712452	0.983801
Acvr2b	4.57666	-0.948571	1.2809	-0.740553	0.458965	0.966456
Acvrl1	8.76693	-0.248924	0.955737	-0.260452	0.794515	0.993053
Acy1	139.116	-0.472038	0.313847	-1.50404	0.132571	0.939825
Acyp1	2081.76	-0.0932261	0.262125	-0.355655	0.722099	0.984947
Acyp2	44.928	-0.350651	0.52209	-0.67163	0.501819	0.970408
Ada	902.821	0.158038	0.203489	0.77664	0.437371	0.963602
Adal	308.317	-0.165038	0.252155	-0.654513	0.512782	0.970408
Adam10	701.55	-0.734794	0.252601	-2.90891	0.00362691	0.26137
Adam15	7.90991	-0.163424	1.04493	-0.156396	0.875721	0.995395
Adam17	786.883	-0.187493	0.243871	-0.76882	0.442	0.963641
Adam19	549.936	0.31621	0.231632	1.36514	0.17221	0.95267
Adam1a	5.90864	0.856109	1.19125	0.718666	0.472347	0.966456
Adam21	2.99754	0.629948	1.89347	0.332695	0.739364	0.986076
Adam22	28.2062	0.474681	0.547341	0.86725	0.385805	0.962653
Adam4	5.56323	1.16352	1.35883	0.856264	0.391852	0.962653
Adam7	4.18035	-1.7892	1.51353	-1.18214	0.237151	0.962653
Adam8	94.9837	0.391037	0.383781	1.01891	0.308247	0.962653
Adam9	158.527	0.170986	0.359453	0.475684	0.6343	0.974362
Adamts10	211.151	-0.238726	0.281478	-0.848114	0.396374	0.962653
Adamts6	300.684	0.0292235	0.284185	0.102833	0.918096	0.995395
Adamtsl4	18.1987	0.292534	0.671847	0.435417	0.663259	0.976961
Adamtsl5	2.76903	-0.614146	1.85377	-0.331297	0.74042	0.986405
Adap1	96.1152	-0.239822	0.444358	-0.539705	0.5894	0.970408
Adar	325.29	-0.188687	0.294292	-0.641156	0.521421	0.970408
Adarb1	19.81	0.478884	0.703398	0.680816	0.495988	0.970408
Adat1	70.1425	-0.0542078	0.436973	-0.124053	0.901273	0.995395
Adat2	275.509	0.316867	0.280054	1.13145	0.257865	0.962653
Adat3	52.8938	0.254698	0.443083	0.574831	0.565406	0.970408
Adc	11.0928	-0.701857	0.907792	-0.773148	0.439435	0.963602
Adck1	163.96	0.358247	0.298413	1.20051	0.229942	0.962653
Adck2	94.3379	-0.466261	0.458	-1.01804	0.308661	0.962653
Adck3	131.136	0.223566	0.327862	0.68189	0.495308	0.970408
Adck4	287.865	0.273735	0.252011	1.0862	0.277389	0.962653
Adck5	503.45	-0.488005	0.248483	-1.96394	0.0495376	0.776242
Adcy10	3.85289	-0.721651	1.4648	-0.49266	0.622253	0.974362
Adcy3	32.2876	-0.00892431	0.574781	-0.0155265	0.987612	0.999703
Adcy6	22.2424	-1.40223	0.699497	-2.00462	0.0450035	0.759657
Adcy7	997.75	0.30605	0.20896	1.46464	0.14302	0.943144
Adcy9	3.33696	0.701379	1.49915	0.467853	0.63989	0.974362
Add1	2555.73	-0.376996	0.265303	-1.421	0.155315	0.945788
Add3	2064.16	-0.214325	0.22869	-0.937182	0.348665	0.962653
Adh5	5992.46	0.107126	0.203906	0.52537	0.599326	0.970408
Adhfe1	5.25592	1.40689	1.50231	0.936485	0.349023	0.962653
Adi1	1683.85	0.0324992	0.202987	0.160105	0.872799	0.995395
Adipor1	1916.53	-0.106802	0.191647	-0.557286	0.577332	0.970408
Adipor2	469.001	0.162908	0.239671	0.679717	0.496684	0.970408
Adk	1800.47	0.235947	0.184887	1.27616	0.201897	0.962653
Adm	4.05794	0.634206	1.63351	0.388247	0.697833	0.982657
Adnp	486.061	-0.0493363	0.243471	-0.202637	0.839418	0.99385
Adnp2	100.202	-0.110117	0.363431	-0.302993	0.761895	0.989047
Ado	373.303	-0.221958	0.248578	-0.892914	0.371903	0.962653
Adora2a	9.1131	-1.44057	1.01857	-1.41431	0.157271	0.946475
Adora2b	16.314	1.2058	0.882994	1.36558	0.17207	0.952535
Adora3	2.67213	0.781943	1.9183	0.407623	0.683551	0.980208
Adpgk	102.64	-0.333411	0.356777	-0.934508	0.350042	0.962653
Adprh	1255.07	-0.0552799	0.219004	-0.252415	0.800721	0.993229
Adprhl1	5.30797	0.0190726	1.48026	0.0128846	0.98972	0.999874
Adprhl2	338.236	-0.244323	0.292135	-0.836337	0.402966	0.962653
Adrb2	377.699	0.244805	0.243831	1.00399	0.315382	0.962653
Adrbk1	1043.53	-0.299552	0.236406	-1.2671	0.205118	0.962653
Adrm1	1448.72	0.488542	0.271977	1.79626	0.0724526	0.837368
Adsl	2659.13	-0.0445501	0.199583	-0.223215	0.823368	0.993478
Adss	4291.17	-0.110367	0.178435	-0.618527	0.536228	0.970408
Adssl1	38.2138	-0.526733	0.615784	-0.855386	0.392338	0.962653
Aebp2	1496.43	0.253648	0.213637	1.18729	0.235115	0.962653
Aen	435.712	-0.239707	0.265212	-0.903834	0.366084	0.962653
Aes	7373.6	-0.108491	0.186496	-0.581737	0.560744	0.970408
Afap1	33.8704	-0.576545	0.647223	-0.890799	0.373037	0.962653
Afap1l2	4.75453	-0.413877	1.27114	-0.325595	0.744731	0.987116
Aff1	266.915	-0.189929	0.276453	-0.687019	0.492071	0.970408
Aff3	134.902	-0.364924	0.340046	-1.07316	0.283198	0.962653
Aff4	446.016	-0.1608	0.266896	-0.60248	0.546855	0.970408
Afg3l1	317.235	-0.503926	0.316278	-1.5933	0.111092	0.922169
Afg3l2	858.27	-0.340665	0.283403	-1.20205	0.229345	0.962653
Afmid	111.25	0.252912	0.321449	0.786786	0.431407	0.963334
Afp	260.84	0.453829	0.30465	1.48967	0.136311	0.942254
Aftph	939.346	-0.288693	0.196572	-1.46864	0.141931	0.943144
Aga	1527.32	0.322357	0.222256	1.45039	0.146951	0.943284
Agap2	23.9692	-0.111729	0.61539	-0.181558	0.85593	0.995395
Agap3	82.6181	-0.618831	0.450968	-1.37223	0.169992	0.950547
Agbl3	52.5705	-0.162334	0.456899	-0.355296	0.722368	0.984947
Agbl5	50.0892	-0.691147	0.449745	-1.53675	0.124354	0.933021
Ager	6.79495	-0.509369	1.08184	-0.470834	0.637759	0.974362
Agfg1	2852.62	-0.154163	0.232873	-0.662006	0.507967	0.970408
Agfg2	122.943	-0.667437	0.427762	-1.5603	0.118689	0.929359
Aggf1	835.75	-0.386844	0.219319	-1.76384	0.0777587	0.856108
Agk	367.557	0.105969	0.240466	0.440681	0.659444	0.975592
Agl	109.347	-0.138185	0.36251	-0.381189	0.703063	0.982819
Agpat1	31.8229	0.0916372	0.617405	0.148423	0.882009	0.995395
Agpat2	300.476	0.068329	0.237131	0.28815	0.773232	0.991791
Agpat3	1256.04	-0.00316733	0.216254	-0.0146463	0.988314	0.999703
Agpat4	229.464	-0.082717	0.260688	-0.317303	0.751014	0.98847
Agpat5	5090.8	0.191475	0.202187	0.947018	0.34363	0.962653
Agpat6	362.278	-0.0610686	0.257114	-0.237515	0.812257	0.993478
Agpat9	23.435	2.76562	0.914198	3.02518	0.00248484	0.209285
Agphd1	5.43281	0.394262	1.29296	0.30493	0.760419	0.988746
Agps	1518.41	-0.337375	0.224474	-1.50296	0.13285	0.940276
Agrn	19.661	0.493386	0.707032	0.697827	0.485285	0.970408
Agrp	17.232	-0.109484	0.739829	-0.147986	0.882354	0.995395
Agtpbp1	398.307	-0.0104183	0.252862	-0.0412015	0.967135	0.998797
Agtrap	392.738	0.442695	0.223345	1.98211	0.0474669	0.765061
Agxt2l2	539.582	-0.0691943	0.229849	-0.301042	0.763382	0.98949
Ahctf1	529.093	0.0971244	0.2097	0.463159	0.64325	0.974362
Ahcy	249.61	0.114553	0.273263	0.419203	0.675068	0.979061
Ahcyl1	1125.59	-0.372043	0.26913	-1.38239	0.166852	0.94752
Ahcyl2	545.272	-0.430704	0.235412	-1.82958	0.0673133	0.833163
Ahdc1	11.9591	0.515384	0.887814	0.580509	0.561572	0.970408
Ahi1	141.385	-0.188187	0.37549	-0.501177	0.616246	0.973342
Ahnak	811.357	-0.356838	0.212094	-1.68245	0.0924808	0.886395
Ahr	345.273	0.036755	0.266224	0.138061	0.890193	0.995395
Ahrr	123.828	0.147696	0.37538	0.393456	0.693982	0.982045
Ahsa1	3877.68	0.0939767	0.200268	0.469254	0.638888	0.974362
Ahsa2	920.451	-0.178101	0.220157	-0.808971	0.418532	0.962653
Aida	325.965	0.347032	0.25076	1.38392	0.166383	0.946475
Aif1	16.6883	1.20671	0.7422	1.62586	0.10398	0.908378
Aif1l	15.2557	-1.06751	0.784749	-1.36032	0.173728	0.954197
Aifm1	815.919	-0.263413	0.226343	-1.16378	0.244513	0.962653
Aifm2	85.6447	-0.149127	0.373899	-0.398842	0.690009	0.981237
Aig1	81.104	0.415102	0.375285	1.1061	0.268685	0.962653
Aim1	2393.89	-0.0393515	0.220204	-0.178705	0.858169	0.995395
Aim1l	96.7779	0.437046	0.366723	1.19176	0.233355	0.962653
Aim2	132.826	-0.382292	0.373702	-1.02299	0.306315	0.962653
Aimp1	2240.36	0.145344	0.22191	0.654968	0.512488	0.970408
Aimp2	3090.6	0.199729	0.228537	0.873944	0.382149	0.962653
Aip	5418.94	0.158096	0.216067	0.7317	0.464351	0.966456
Aipl1	9.54416	1.30995	0.998961	1.31131	0.189753	0.961201
Airn	118.016	-0.374473	0.378042	-0.990559	0.321901	0.962653
Ak1	32.0498	0.684397	0.53766	1.27292	0.203047	0.962653
Ak2	2260.4	-0.0835762	0.20047	-0.416901	0.676751	0.979061
Ak3	1836.84	-0.328252	0.224318	-1.46333	0.143376	0.943144
Ak4	106.107	-0.344076	0.386317	-0.890658	0.373113	0.962653
Ak5	6.86295	0.744938	1.18594	0.628142	0.529911	0.970408
Ak7	10.6933	-2.09383	1.22127	-1.71447	0.0864425	0.88287
Ak8	7.07355	0.679463	1.1043	0.615286	0.538366	0.970408
Akap1	79.0301	0.209028	0.373989	0.558915	0.57622	0.970408
Akap10	410.096	-0.220049	0.266595	-0.825405	0.409142	0.962653
Akap11	264.934	-0.149046	0.301963	-0.493592	0.621595	0.974362
Akap12	253.503	0.0561846	0.269763	0.208274	0.835015	0.993478
Akap13	2656.44	-0.181526	0.194385	-0.933849	0.350382	0.962653
Akap14	6.34995	-0.956751	1.09192	-0.87621	0.380916	0.962653
Akap17b	64.8546	1.00035	0.472381	2.11767	0.0342033	0.699572
Akap2	28.2392	-1.05972	0.575478	-1.84146	0.065554	0.832629
Akap5	13.6949	-0.00978308	0.805945	-0.0121386	0.990315	0.999953
Akap7	103.033	0.223122	0.447842	0.498217	0.618331	0.973439
Akap8	1327.18	-0.0358922	0.196712	-0.18246	0.855221	0.995395
Akap8l	586.648	-0.130814	0.236313	-0.553564	0.579877	0.970408
Akap9	934.893	-0.185393	0.20257	-0.915203	0.360085	0.962653
Akd1	3.9561	-0.158145	1.68444	-0.0938858	0.9252	0.996616
Akirin1	2051.13	-0.444411	0.199721	-2.22516	0.0260705	0.639938
Akirin2	915.721	-0.0390027	0.216369	-0.18026	0.856948	0.995395
Akna	505.14	-0.476836	0.274831	-1.73502	0.0827376	0.875174
Akr1a1	10831.5	-0.0280221	0.173917	-0.161123	0.871996	0.995395
Akr1b10	828.698	-0.131181	0.203431	-0.644845	0.519028	0.970408
Akr1b3	1324.11	0.136835	0.228942	0.597684	0.550051	0.970408
Akr1c12	305.391	0.865657	0.278169	3.11198	0.00185838	0.182527
Akr1c13	1642.9	0.479095	0.216931	2.20851	0.0272086	0.658281
Akr1e1	582.399	0.705256	0.230189	3.06381	0.0021854	0.196382
Akr7a5	214.21	0.12445	0.278185	0.447365	0.654612	0.974501
Akt1	503.122	-0.367404	0.367057	-1.00095	0.316853	0.962653
Akt1s1	52.4913	-0.214525	0.470703	-0.455754	0.648567	0.974362
Akt2	400.498	-0.181344	0.337768	-0.536889	0.591344	0.970408
Akt3	90.9324	0.342208	0.39073	0.875818	0.381129	0.962653
Aktip	360.607	-0.190808	0.246547	-0.773922	0.438977	0.963602
Alad	1135.9	0.31795	0.22436	1.41714	0.156441	0.946475
Alas1	433.055	-0.106032	0.237033	-0.447329	0.654638	0.974501
Alas2	3.07364	-0.123233	1.62117	-0.0760152	0.939407	0.997147
Alcam	23.2987	-0.817051	0.749345	-1.09035	0.275558	0.962653
Aldh16a1	97.2189	-0.61818	0.487916	-1.26698	0.205163	0.962653
Aldh18a1	1088.05	-0.839619	0.269408	-3.11653	0.00182995	0.182527
Aldh1a2	7.01588	0.67868	1.15811	0.586024	0.55786	0.970408
Aldh1b1	32.5632	-0.231456	0.597647	-0.387279	0.69855	0.982657
Aldh1l1	6.24139	-1.31337	1.20201	-1.09265	0.274547	0.962653
Aldh2	9.40224	-0.538594	1.01343	-0.531458	0.595102	0.970408
Aldh3a2	364.286	-0.30115	0.290167	-1.03785	0.29934	0.962653
Aldh4a1	11.7671	-0.819867	0.868405	-0.944107	0.345115	0.962653
Aldh5a1	5.05402	-1.27963	1.39382	-0.918074	0.35858	0.962653
Aldh6a1	116.023	-0.236204	0.359407	-0.657204	0.51105	0.970408
Aldh7a1	368.921	0.280263	0.246979	1.13477	0.256474	0.962653
Aldh9a1	1050.43	-0.405878	0.284773	-1.42527	0.154079	0.944661
Aldoa	45400.3	0.0753257	0.185467	0.40614	0.684639	0.980208
Aldoart1	35.3319	-0.269545	0.499153	-0.540005	0.589194	0.970408
Aldoart2	5.12373	-0.570915	1.21824	-0.468639	0.639328	0.974362
Aldoc	2788.6	0.454668	0.265509	1.71244	0.0868162	0.88287
Alg1	297.758	-0.316332	0.24324	-1.30049	0.193433	0.961201
Alg10b	66.1685	0.28588	0.448089	0.637998	0.523475	0.970408
Alg11	481.821	0.373369	0.272475	1.37028	0.170598	0.951958
Alg12	144.098	0.320581	0.295167	1.0861	0.277435	0.962653
Alg13	769.419	0.160887	0.260076	0.618615	0.53617	0.970408
Alg14	303.836	0.0841336	0.283537	0.296729	0.766674	0.990491
Alg2	136.946	-0.592862	0.319839	-1.85362	0.063793	0.830721
Alg3	1290.77	0.251255	0.221842	1.13259	0.257388	0.962653
Alg5	6069.76	0.326557	0.244749	1.33425	0.182121	0.954387
Alg6	389.698	-0.109414	0.275797	-0.396719	0.691575	0.981812
Alg8	1446.52	0.0447892	0.218663	0.204832	0.837703	0.993722
Alg9	275.732	-0.0962138	0.304487	-0.315986	0.752013	0.98847
Alkbh1	898.077	0.127174	0.218608	0.581747	0.560737	0.970408
Alkbh2	149.251	0.602748	0.325017	1.85451	0.0636662	0.830721
Alkbh3	1374.61	0.229762	0.203449	1.12934	0.258756	0.962653
Alkbh4	352.2	-0.476683	0.239663	-1.98897	0.0467044	0.762091
Alkbh5	465.201	0.153654	0.262755	0.58478	0.558695	0.970408
Alkbh6	982.151	0.181357	0.236219	0.76775	0.442636	0.963737
Alkbh7	467.556	0.0666923	0.237895	0.280343	0.779214	0.992116
Alkbh8	367.984	0.0026145	0.248083	0.0105388	0.991591	0.999953
Alms1	36.2445	-0.507831	0.553357	-0.917727	0.358762	0.962653
Alox5ap	13.5923	1.31838	0.773365	1.70473	0.088244	0.88287
Alox8	5.54183	-1.55813	1.28913	-1.20867	0.226791	0.962653
Alpk1	2.91681	1.08894	1.74969	0.622362	0.533704	0.970408
Alpk2	2.64371	2.6761	1.99148	1.34378	0.17902	0.954293
Als2	124.017	-0.29776	0.368783	-0.807413	0.419428	0.962653
Als2cl	149.7	-0.208603	0.292745	-0.712576	0.476108	0.966965
Als2cr4	968.348	0.188621	0.204459	0.922537	0.356248	0.962653
Alyref	10982.5	-0.0506277	0.197483	-0.256365	0.797669	0.993072
Alyref2	179.737	0.0314112	0.292678	0.107324	0.914532	0.995395
Amacr	87.1866	0.0181849	0.434365	0.0418656	0.966606	0.998797
Ambra1	100.268	-0.246642	0.354226	-0.696285	0.486251	0.970408
Amd1	197.228	-0.101385	0.27131	-0.373685	0.708638	0.982819
Amd2	112.679	0.0289775	0.343388	0.0843872	0.932749	0.997053
Amdhd1	17.0109	0.780399	0.76799	1.01616	0.309554	0.962653
Amdhd2	313.579	-0.0557933	0.27453	-0.203232	0.838954	0.99385
Amfr	334.303	-0.888974	0.354627	-2.50678	0.0121835	0.499314
Amica1	3078.58	0.0244358	0.18772	0.130172	0.896431	0.995395
Amigo1	13.6306	0.727272	0.836243	0.869689	0.38447	0.962653
Amigo2	22.3385	0.0726629	0.653726	0.111152	0.911496	0.995395
Amigo3	25.1262	0.4406	0.674743	0.65299	0.513763	0.970408
Ammecr1	32.8912	0.0203799	0.587528	0.0346875	0.972329	0.999474
Ammecr1l	288.374	0.106438	0.268408	0.396555	0.691696	0.981812
Amn1	489.168	-0.033574	0.279139	-0.120277	0.904264	0.995395
Amotl1	3.60881	-0.522184	1.40038	-0.372886	0.709233	0.982819
Ampd1	18.3782	-0.0162909	0.732527	-0.0222393	0.982257	0.999703
Ampd2	205.911	-0.464928	0.360091	-1.29114	0.196655	0.962653
Ampd3	10.8492	-0.0924429	1.02244	-0.090414	0.927958	0.997053
Amz1	4.25229	3.44506	1.78874	1.92597	0.0541083	0.799521
Amz2	1060.06	0.402991	0.255819	1.5753	0.115187	0.925618
Anapc1	800.06	-0.312423	0.231136	-1.35168	0.176477	0.954293
Anapc10	2052.93	0.250417	0.264268	0.947587	0.34334	0.962653
Anapc11	693.917	0.0975406	0.268348	0.363485	0.716243	0.984706
Anapc13	2396.58	0.22227	0.267021	0.832406	0.40518	0.962653
Anapc16	3236.58	0.197781	0.220249	0.897988	0.369192	0.962653
Anapc2	545.829	-0.213681	0.288096	-0.741701	0.458268	0.966456
Anapc4	1693.88	0.0263986	0.185185	0.142553	0.886643	0.995395
Anapc5	4559.65	-0.375382	0.281676	-1.33268	0.182638	0.95582
Anapc7	260.259	-0.407664	0.30705	-1.32768	0.184284	0.957851
Ang	22.9294	0.959218	0.594149	1.61444	0.106432	0.909123
Angel1	18.0898	0.397762	0.718534	0.553574	0.579871	0.970408
Angel2	1159.02	-0.326944	0.227796	-1.43525	0.151217	0.943284
Angpt1	17.8245	-3.51739	0.87193	-4.03403	5.48287e-05	0.0142091
Angptl1	3.29542	0.745311	1.69818	0.438888	0.660743	0.975831
Angptl2	5.14647	-1.88804	1.75729	-1.0744	0.282642	0.962653
Angptl4	153.964	-0.0762087	0.327903	-0.232412	0.816218	0.993478
Angptl6	29.0777	0.0659635	0.541028	0.121922	0.90296	0.995395
Ank	115.914	0.621939	0.39357	1.58025	0.114049	0.925271
Ank3	3.74273	-0.339719	1.42142	-0.239	0.811106	0.993478
Ankdd1b	10.8764	-3.60777	1.13709	-3.17282	0.00150968	0.158941
Ankfy1	383.127	-0.324868	0.280373	-1.1587	0.246579	0.962653
Ankhd1	437.564	-0.137667	0.229569	-0.599675	0.548723	0.970408
Ankib1	1130.94	-0.362988	0.211538	-1.71595	0.0861716	0.88287
Ankle1	123.99	-0.24733	0.361653	-0.683888	0.494046	0.970408
Ankle2	504.151	-0.118343	0.293262	-0.403541	0.68655	0.98048
Ankmy2	584.358	0.0908221	0.233646	0.388716	0.697486	0.982657
Ankra2	655.509	0.0934803	0.21024	0.444636	0.656583	0.974891
Ankrd10	1288.36	-0.14761	0.205937	-0.716775	0.473513	0.966456
Ankrd11	710.551	-0.468504	0.248917	-1.88217	0.0598128	0.818312
Ankrd12	1102.27	-0.344722	0.22517	-1.53094	0.125784	0.933021
Ankrd13a	1337.21	-0.43595	0.265476	-1.64214	0.10056	0.902833
Ankrd13b	13.2094	0.559039	0.873079	0.640307	0.521973	0.970408
Ankrd13c	187.385	-0.286505	0.279301	-1.02579	0.30499	0.962653
Ankrd13d	21.188	-0.297026	0.717184	-0.414156	0.67876	0.979861
Ankrd16	302.068	0.322237	0.258134	1.24833	0.21191	0.962653
Ankrd17	967.903	-0.0116745	0.192762	-0.0605643	0.951706	0.998797
Ankrd22	4.52377	-3.41848	1.7683	-1.9332	0.0532114	0.792349
Ankrd23	68.0561	-0.916994	0.483783	-1.89547	0.0580308	0.810003
Ankrd24	6.56856	0.943392	1.15271	0.818416	0.41312	0.962653
Ankrd26	173.602	0.241192	0.279279	0.863623	0.387795	0.962653
Ankrd27	360.916	-0.100077	0.280938	-0.356223	0.721674	0.984947
Ankrd28	216.398	-0.0245733	0.260091	-0.0944796	0.924728	0.996534
Ankrd29	50.7998	0.492714	0.433308	1.1371	0.255497	0.962653
Ankrd32	1213.68	0.146314	0.233551	0.626476	0.531003	0.970408
Ankrd34b	15.2031	-6.01344	1.22662	-4.90246	9.46431e-07	0.000439796
Ankrd37	540.291	0.015683	0.332633	0.0471481	0.962395	0.998797
Ankrd39	419.67	-0.234457	0.251767	-0.931248	0.351725	0.962653
Ankrd40	367.666	-0.122171	0.253798	-0.48137	0.630254	0.974362
Ankrd44	2112.2	0.0153796	0.194159	0.0792116	0.936864	0.997053
Ankrd46	511.318	-0.139699	0.259715	-0.537894	0.59065	0.970408
Ankrd49	1051.62	0.17632	0.231601	0.761309	0.446472	0.963784
Ankrd50	111.901	-0.0624775	0.309362	-0.201956	0.839951	0.993957
Ankrd52	6.87149	-0.465384	1.1461	-0.406059	0.684699	0.980208
Ankrd54	457.161	-0.309263	0.270999	-1.14119	0.253789	0.962653
Ankrd55	27.9023	0.149688	0.553668	0.270357	0.786886	0.992278
Ankrd9	43.6899	-0.920678	0.520532	-1.76872	0.0769398	0.852727
Anks1	49.1853	-0.319078	0.441383	-0.722904	0.469739	0.966456
Anks3	139.162	-0.126942	0.313945	-0.404343	0.68596	0.980276
Ankzf1	91.4319	-0.612786	0.379139	-1.61626	0.106038	0.909123
Anln	484.483	0.0689382	0.255858	0.269439	0.787592	0.992278
Ano10	674.262	-0.155643	0.22162	-0.702297	0.482494	0.969593
Ano6	307.89	-0.45271	0.259849	-1.7422	0.0814729	0.872843
Ano8	8.47239	-0.318289	1.04539	-0.30447	0.76077	0.988746
Anp32a	1751.74	-0.224634	0.226203	-0.993067	0.320677	0.962653
Anp32b	7951.91	0.0294463	0.188855	0.15592	0.876096	0.995395
Anp32b-ps1	29.0502	0.183931	0.576131	0.319252	0.749536	0.988136
Anp32e	2516.98	-0.445584	0.196617	-2.26625	0.0234359	0.625216
Antxr2	175.388	-0.333111	0.403766	-0.825011	0.409365	0.962653
Anubl1	144.104	0.269717	0.330219	0.816784	0.414052	0.962653
Anxa1	349.352	0.815931	0.273686	2.98127	0.00287057	0.228898
Anxa11	19.4643	-0.958548	0.67179	-1.42686	0.153621	0.944434
Anxa2	26696.5	0.348629	0.204799	1.70229	0.0887006	0.88287
Anxa4	1972.33	0.141349	0.252539	0.559711	0.575676	0.970408
Anxa5	3147.11	0.180738	0.192183	0.940449	0.346987	0.962653
Anxa6	8008.87	-0.360227	0.24687	-1.45918	0.144517	0.943144
Anxa7	1522.03	-0.0200641	0.199588	-0.100528	0.919925	0.995395
Anxa9	29.6734	0.050275	0.610963	0.0822881	0.934418	0.997053
Aoah	20.9997	-0.775046	0.878613	-0.882125	0.377709	0.962653
Aoc2	46.8921	-0.182637	0.472742	-0.386337	0.699247	0.982657
Aox3	3.63423	-3.16838	1.71133	-1.85141	0.0641103	0.830721
Aox3l1	3.60883	0.0354649	1.64836	0.0215153	0.982835	0.999703
Ap1ar	231.894	-0.475088	0.314685	-1.50973	0.131113	0.939825
Ap1b1	337.302	-0.728133	0.324752	-2.24212	0.0249536	0.634287
Ap1g1	488.827	-0.254984	0.28719	-0.887858	0.374617	0.962653
Ap1g2	552.128	-0.206891	0.285632	-0.724328	0.468864	0.966456
Ap1m1	3866.42	0.0442587	0.189446	0.233622	0.815278	0.993478
Ap1m2	38.7506	0.65095	0.513148	1.26854	0.204604	0.962653
Ap1s1	1871.44	-0.0319309	0.205847	-0.15512	0.876727	0.995395
Ap1s2	521.513	-0.0268798	0.230541	-0.116595	0.907181	0.995395
Ap1s3	64.469	-0.0556006	0.458844	-0.121175	0.903552	0.995395
Ap2a1	59.9109	-0.196116	0.41135	-0.476762	0.633532	0.974362
Ap2a2	282.672	-0.548926	0.353228	-1.55403	0.120177	0.932141
Ap2b1	458.193	-0.13093	0.268379	-0.487854	0.625653	0.974362
Ap2m1	698.81	-0.516256	0.209852	-2.4601	0.0138899	0.51877
Ap2s1	6096.07	0.233939	0.244739	0.955871	0.339137	0.962653
Ap3b1	932.647	-0.499905	0.241382	-2.07101	0.0383577	0.726042
Ap3d1	396.004	-0.154463	0.22819	-0.676906	0.498465	0.970408
Ap3m1	1972.22	0.0270449	0.224679	0.120371	0.904189	0.995395
Ap3m2	267.423	-0.185787	0.242052	-0.767549	0.442755	0.963749
Ap3s1	130.402	0.640233	0.454544	1.40852	0.158978	0.946475
Ap3s2	775.836	0.20898	0.21927	0.953071	0.340554	0.962653
Ap4b1	304.8	-0.0344918	0.275548	-0.125175	0.900385	0.995395
Ap4e1	189.118	-0.101641	0.302228	-0.336305	0.736641	0.986076
Ap4m1	77.7434	-0.360127	0.420966	-0.855478	0.392287	0.962653
Ap4s1	1584.39	-0.0589618	0.201494	-0.292623	0.76981	0.991188
Apaf1	403.434	-0.0147432	0.227574	-0.0647841	0.948346	0.998329
Apba3	142.944	-0.0377973	0.38009	-0.0994432	0.920786	0.995395
Apbb1	81.5111	0.0156956	0.415665	0.0377603	0.969879	0.999189
Apbb1ip	830.193	-0.171448	0.211298	-0.811402	0.417135	0.962653
Apbb2	17.1926	-1.25021	0.84113	-1.48634	0.137189	0.942254
Apbb3	90.1269	-0.121258	0.395589	-0.306525	0.759205	0.988746
Apc	463.596	-0.0375836	0.2505	-0.150034	0.880738	0.995395
Apeh	492.095	-0.153724	0.281823	-0.545463	0.585435	0.970408
Apex1	442.091	0.0636781	0.22548	0.282411	0.777629	0.992116
Apex2	241.124	-0.227731	0.268065	-0.849536	0.395583	0.962653
Aph1a	19.3558	-0.580374	0.658731	-0.881049	0.378291	0.962653
Aph1b	42.281	0.22221	0.528237	0.420664	0.674001	0.97894
Aph1c	3.28415	-0.887589	1.67541	-0.529776	0.596268	0.970408
Api5	2904.95	-0.433474	0.236044	-1.83641	0.0662964	0.832629
Apip	1337.27	0.198527	0.249828	0.794654	0.426815	0.962653
Apitd1	1054.29	0.23363	0.245017	0.953527	0.340323	0.962653
Aplf	208.981	0.186048	0.316854	0.587173	0.557088	0.970408
Apln	4.38922	1.49162	1.58983	0.938224	0.34813	0.962653
Aplp1	34.7689	-1.08257	0.542722	-1.99471	0.0460741	0.761048
Aplp2	666.023	-0.424393	0.297207	-1.42794	0.153309	0.944066
Apoa1bp	2130.08	0.183783	0.202882	0.905862	0.365009	0.962653
Apoa2	24.4436	0.799559	0.618899	1.29191	0.19639	0.962653
Apobec1	153.807	-0.126844	0.301768	-0.420335	0.67424	0.97894
Apobec3	769.904	0.111077	0.206973	0.536672	0.591494	0.970408
Apobr	78.549	0.169913	0.355097	0.478497	0.632296	0.974362
Apoe	15.7935	1.58647	0.835026	1.8999	0.0574462	0.808524
Apof	5.23083	-0.999241	1.32164	-0.756061	0.449613	0.964689
Apol10b	21.2404	-0.624741	0.694662	-0.899345	0.368469	0.962653
Apol7e	297.38	0.409982	0.278491	1.47215	0.14098	0.943144
Apold1	20.4648	0.37603	0.661824	0.568172	0.569918	0.970408
Apoo	430.901	0.477647	0.305411	1.56395	0.11783	0.927703
Apoo-ps	1242.67	0.134317	0.251764	0.533503	0.593686	0.970408
Apool	2067.96	0.0535205	0.253475	0.211147	0.832773	0.993478
App	3.49986	-0.944768	1.57876	-0.598423	0.549558	0.970408
Appbp2	624.465	-0.197144	0.230041	-0.856993	0.391449	0.962653
Appl1	1639.72	0.076989	0.195816	0.39317	0.694194	0.982045
Appl2	417.636	-0.258339	0.277603	-0.930607	0.352057	0.962653
Aprt	2538.59	0.27733	0.225431	1.23022	0.218616	0.962653
Aptx	1207.12	0.226694	0.251126	0.902708	0.366681	0.962653
Aqp11	5.56562	-0.217256	1.37171	-0.158383	0.874155	0.995395
Aqp3	60.7141	0.225801	0.450869	0.500812	0.616503	0.973342
Aqp9	706.512	0.107554	0.293997	0.365833	0.71449	0.984337
Aqr	833.783	-0.257846	0.254797	-1.01197	0.311554	0.962653
Ar	15.7466	0.0999226	0.889395	0.112349	0.910547	0.995395
Araf	1815.56	-0.091944	0.194482	-0.472764	0.636381	0.974362
Arap1	137.446	-0.181563	0.306189	-0.592978	0.553196	0.970408
Arap2	1731.66	0.360927	0.204578	1.76425	0.07769	0.856051
Arap3	10.62	2.21486	1.01452	2.18317	0.0290234	0.673695
Arc	28.7019	-2.33205	0.777124	-3.00087	0.00269206	0.219868
Arcn1	4858.44	-0.250677	0.201588	-1.24351	0.21368	0.962653
Arf1	6818.45	-0.359321	0.199208	-1.80374	0.0712714	0.836805
Arf2	635.63	-0.00105878	0.224379	-0.00471869	0.996235	0.999953
Arf3	485.711	-0.32918	0.217599	-1.51279	0.130334	0.93963
Arf4	10397.2	0.0564112	0.190521	0.296089	0.767162	0.990491
Arf5	7269.11	0.0520241	0.175287	0.296794	0.766624	0.990491
Arf6	5390.71	0.0359133	0.195514	0.183686	0.854259	0.995395
Arfgap1	264.664	-0.155584	0.312781	-0.497422	0.618892	0.973862
Arfgap2	718.612	-0.375393	0.299939	-1.25156	0.210729	0.962653
Arfgap3	146.331	-0.328361	0.317557	-1.03402	0.301126	0.962653
Arfgef1	988.46	0.148893	0.200959	0.740914	0.458746	0.966456
Arfgef2	188.574	-0.015215	0.327718	-0.0464272	0.96297	0.998797
Arfip1	974.598	-0.263632	0.248045	-1.06284	0.287855	0.962653
Arfip2	157.14	-0.166639	0.354401	-0.470199	0.638213	0.974362
Arfrp1	1624.93	-0.0334602	0.19662	-0.170177	0.864871	0.995395
Arg1	5.58689	-0.117727	1.48395	-0.0793335	0.936767	0.997053
Arg2	8.58866	-0.695821	0.993994	-0.700025	0.483912	0.970194
Arglu1	975.105	-0.133025	0.207853	-0.639999	0.522173	0.970408
Arhgap1	2046.82	-0.284784	0.237748	-1.19784	0.230979	0.962653
Arhgap10	45.0756	0.487968	0.467739	1.04325	0.296833	0.962653
Arhgap11a	684.816	-0.098484	0.201988	-0.487573	0.625852	0.974362
Arhgap12	573.612	-0.249735	0.215928	-1.15656	0.247451	0.962653
Arhgap15	7338.65	0.133129	0.231889	0.574108	0.565895	0.970408
Arhgap17	566.728	-0.191748	0.291656	-0.657446	0.510894	0.970408
Arhgap18	1275.62	-0.222282	0.247352	-0.898647	0.368841	0.962653
Arhgap19	252.472	0.193488	0.288907	0.669726	0.503033	0.970408
Arhgap21	126.313	0.530696	0.349339	1.51914	0.128726	0.939212
Arhgap23	5.78852	0.505177	1.46982	0.343699	0.731073	0.986076
Arhgap24	6.19849	-1.57672	1.44033	-1.0947	0.273649	0.962653
Arhgap25	173.664	-0.57007	0.307811	-1.85202	0.0640236	0.830721
Arhgap26	135.558	-0.457568	0.318371	-1.43722	0.150656	0.943284
Arhgap27	83.8389	-0.469128	0.422042	-1.11157	0.266325	0.962653
Arhgap29	18.7213	-0.419416	0.972119	-0.431445	0.666145	0.977649
Arhgap30	1540.69	-0.0483125	0.201332	-0.239964	0.810358	0.993478
Arhgap31	83.2255	0.222268	0.350377	0.634369	0.52584	0.970408
Arhgap33	20.9207	-0.149901	0.641312	-0.233741	0.815186	0.993478
Arhgap39	37.2374	0.339866	0.53186	0.639014	0.522814	0.970408
Arhgap4	440.826	-0.24201	0.32898	-0.735636	0.461952	0.966456
Arhgap5	360.546	-0.473443	0.302227	-1.56651	0.117228	0.927703
Arhgap6	3.60759	2.22799	1.90545	1.16928	0.242293	0.962653
Arhgap9	2274.9	-0.264654	0.223694	-1.18311	0.236765	0.962653
Arhgdia	5588.58	-0.088871	0.219443	-0.404985	0.685489	0.980208
Arhgdib	116897	0.190061	0.252026	0.754134	0.450769	0.964942
Arhgdig	404.218	0.598124	0.284062	2.10561	0.0352383	0.707708
Arhgef1	2308.97	-0.342352	0.281423	-1.2165	0.223793	0.962653
Arhgef10	35.8071	0.164538	0.532952	0.30873	0.757527	0.988476
Arhgef11	9.25871	-3.20423	1.17595	-2.72479	0.00643418	0.372966
Arhgef12	158.539	-0.0263285	0.373245	-0.0705396	0.943764	0.997242
Arhgef18	152.634	-0.160165	0.331942	-0.48251	0.629444	0.974362
Arhgef2	550.952	-0.0209473	0.21295	-0.0983669	0.921641	0.995463
Arhgef25	74.4636	0.0511972	0.398546	0.12846	0.897785	0.995395
Arhgef3	924.095	0.0061667	0.246653	0.0250015	0.980054	0.999703
Arhgef33	20.3256	-0.865437	0.793347	-1.09087	0.275331	0.962653
Arhgef4	38.4075	0.284877	0.516409	0.551651	0.581188	0.970408
Arhgef40	16.9204	1.35704	0.733559	1.84994	0.064322	0.831176
Arhgef5	20.4949	0.322534	0.642286	0.502165	0.615552	0.973342
Arhgef6	1544.06	-0.438468	0.233855	-1.87496	0.0607981	0.821438
Arhgef7	96.0965	0.0933501	0.3516	0.265501	0.790624	0.992891
Arhgef9	20.8182	-0.400877	0.790325	-0.50723	0.611993	0.973342
Arid1a	1171.08	0.225571	0.205427	1.09806	0.272178	0.962653
Arid1b	491.518	0.0677672	0.266044	0.254722	0.798938	0.993072
Arid2	684.697	-0.0922318	0.239743	-0.384711	0.700452	0.982657
Arid3a	39.5561	0.708159	0.490828	1.44278	0.149082	0.943284
Arid3b	79.7766	-0.395506	0.401682	-0.984623	0.324809	0.962653
Arid4a	1434.36	-0.272833	0.207498	-1.31487	0.188553	0.961201
Arid4b	1563.84	-0.0205826	0.19274	-0.106789	0.914956	0.995395
Arid5a	2984.98	0.00612001	0.209103	0.0292679	0.976651	0.999593
Arid5b	293.469	-0.120785	0.255158	-0.473372	0.635948	0.974362
Arih1	518.651	-0.0201767	0.2325	-0.0867815	0.930845	0.997053
Arih2	647.009	-0.275408	0.248001	-1.11051	0.266778	0.962653
Arl1	2269.37	-0.146132	0.205445	-0.711294	0.476902	0.967096
Arl10	12.5923	-0.337892	0.857345	-0.394115	0.693496	0.982045
Arl13b	233.237	-0.00490253	0.275642	-0.0177859	0.98581	0.999703
Arl15	305.97	0.273106	0.252682	1.08083	0.279773	0.962653
Arl16	528.306	0.179261	0.223332	0.802669	0.422166	0.962653
Arl2	504.529	0.496259	0.261396	1.89849	0.0576309	0.808994
Arl2bp	901.282	-0.344385	0.233038	-1.4778	0.13946	0.943144
Arl3	840.852	-0.0370373	0.280657	-0.131967	0.895011	0.995395
Arl4a	3135.38	0.315073	0.240396	1.31065	0.189978	0.961201
Arl4c	1110.75	0.0791244	0.198344	0.398924	0.689949	0.981237
Arl4d	14.621	0.209593	0.764213	0.27426	0.783885	0.992116
Arl5a	1499.6	-0.00796894	0.18411	-0.0432837	0.965475	0.998797
Arl5b	165.846	0.0415754	0.298976	0.139059	0.889403	0.995395
Arl5c	521.195	-0.28022	0.241859	-1.15861	0.246617	0.962653
Arl6	200.812	0.922258	0.274992	3.35377	0.000797186	0.111905
Arl6ip1	15923.3	-0.247028	0.190542	-1.29645	0.19482	0.961781
Arl6ip4	1266.16	0.044254	0.219887	0.201258	0.840497	0.994156
Arl6ip5	2169.97	-0.0545176	0.184296	-0.295815	0.767372	0.990491
Arl6ip6	1896.75	-0.200152	0.18655	-1.07292	0.283309	0.962653
Arl8a	561.382	-0.0951619	0.232871	-0.408647	0.682799	0.980208
Arl8b	655.782	-0.193058	0.216367	-0.89227	0.372248	0.962653
Armc1	2033.14	-0.173657	0.186524	-0.931021	0.351843	0.962653
Armc10	1002.39	0.134271	0.193724	0.693107	0.488243	0.970408
Armc2	6.49033	1.86187	1.12986	1.64788	0.0993775	0.901734
Armc3	359.569	0.225193	0.295787	0.761333	0.446458	0.963784
Armc5	73.8462	-0.621185	0.397386	-1.56318	0.118011	0.927768
Armc6	44.8167	0.195712	0.535024	0.365801	0.714513	0.984337
Armc7	560.742	-0.268167	0.236276	-1.13498	0.256385	0.962653
Armc8	833.466	0.0196443	0.203489	0.0965375	0.923094	0.996133
Armc9	78.8616	-0.761956	0.368866	-2.06567	0.0388595	0.726839
Armcx1	56.775	0.208028	0.44118	0.471527	0.637264	0.974362
Armcx2	123.039	0.122887	0.340938	0.360438	0.718519	0.984947
Armcx3	38.2528	0.359117	0.49257	0.729068	0.46596	0.966456
Armcx4	136.349	0.0369298	0.320039	0.115392	0.908135	0.995395
Armcx5	255.681	-0.0962765	0.284942	-0.337881	0.735453	0.986076
Armcx6	11.0651	-1.13518	0.84258	-1.34726	0.177896	0.954293
Arnt	247.507	-0.261296	0.31362	-0.833161	0.404754	0.962653
Arntl	310.722	-0.495107	0.244708	-2.02325	0.043047	0.744664
Arpc1a	1873.31	-0.102772	0.186427	-0.55127	0.581449	0.970408
Arpc1b	5108.1	-0.060989	0.200535	-0.304132	0.761027	0.988879
Arpc2	34402.6	0.164901	0.19837	0.831278	0.405816	0.962653
Arpc3	1318.74	-0.155639	0.334776	-0.464904	0.642	0.974362
Arpc4	5348.27	-0.152342	0.182754	-0.833589	0.404513	0.962653
Arpc5	21767.9	0.0433586	0.182933	0.237019	0.812642	0.993478
Arpc5l	5735.63	0.170144	0.208391	0.816462	0.414236	0.962653
Arpp19	11427.4	0.212673	0.255277	0.833107	0.404785	0.962653
Arpp21	4.96632	-0.575677	1.44655	-0.397964	0.690656	0.98141
Arrb1	157.9	-0.558075	0.315923	-1.76649	0.0773133	0.853921
Arrb2	476.636	-0.0203654	0.228738	-0.0890337	0.929055	0.997053
Arrdc1	1239.47	-0.0751887	0.204319	-0.367997	0.712876	0.983887
Arrdc2	125.261	-0.185896	0.43866	-0.423782	0.671725	0.978433
Arrdc3	435.25	-0.364319	0.236218	-1.5423	0.123001	0.933021
Arrdc4	237.967	0.427178	0.288732	1.4795	0.139007	0.943144
Arsa	51.7326	-0.0161264	0.532189	-0.030302	0.975826	0.999593
Arsb	363.793	-0.254021	0.288072	-0.881795	0.377887	0.962653
Arsg	9.06637	-0.356663	1.15272	-0.309409	0.75701	0.988476
Arsk	234.731	0.129848	0.273043	0.475559	0.634388	0.974362
Art1	3.24472	-0.252318	1.54475	-0.163338	0.870252	0.995395
Art2a-ps	3.44926	0.321892	1.70307	0.189007	0.850088	0.995395
Art2b	144.665	0.0824789	0.325336	0.253519	0.799867	0.993072
Art3	8.42893	0.391177	1.04977	0.372631	0.709423	0.982819
Art4	129.839	-0.576355	0.315439	-1.82715	0.067677	0.833163
Arv1	330.023	0.469387	0.299806	1.56564	0.117434	0.927703
Arvcf	8.14052	-1.3564	1.16201	-1.16729	0.243093	0.962653
Arxes2	53.1514	0.495563	0.435612	1.13762	0.255277	0.962653
As3mt	188.536	0.111059	0.282794	0.392719	0.694527	0.982309
Asah1	3546.25	0.126157	0.200115	0.630424	0.528417	0.970408
Asah2	9.48527	-0.00937546	0.989221	-0.00947762	0.992438	0.999953
Asap1	314.749	-0.29834	0.274509	-1.08681	0.277119	0.962653
Asap2	14.0456	-0.405829	0.807151	-0.502792	0.61511	0.973342
Asap3	11.8882	0.119542	0.999973	0.119545	0.904844	0.995395
Asb1	131.187	-0.0953463	0.350549	-0.271991	0.785629	0.992116
Asb13	235.946	-0.332594	0.271033	-1.22714	0.219772	0.962653
Asb14	3.44382	0.44643	1.85026	0.24128	0.809338	0.993478
Asb15	3.59253	-1.52916	1.70401	-0.897389	0.369511	0.962653
Asb2	90.3339	1.14142	0.402188	2.83804	0.00453917	0.30063
Asb3	1400.82	0.227613	0.25214	0.902726	0.366671	0.962653
Asb4	4.21135	5.41366	1.8776	2.88328	0.00393552	0.274793
Asb6	384.939	-0.165033	0.302148	-0.5462	0.584929	0.970408
Asb7	100.815	0.672404	0.374715	1.79444	0.0727428	0.838441
Asb8	1106.92	-0.240047	0.196708	-1.22032	0.222344	0.962653
Ascc1	1244.34	0.209981	0.211102	0.99469	0.319887	0.962653
Ascc2	307.06	0.013098	0.282118	0.0464275	0.96297	0.998797
Ascc3	400.669	-0.0612054	0.234722	-0.260757	0.79428	0.993053
Ascl3	9.08305	1.56377	1.06348	1.47044	0.141444	0.943144
Ascl4	5.98428	-0.86482	1.64648	-0.525253	0.599408	0.970408
Asf1a	3148.85	0.238268	0.208307	1.14383	0.252692	0.962653
Asf1b	8421.57	0.103748	0.198128	0.52364	0.600529	0.970408
Ash1l	283.055	-0.527019	0.25255	-2.08679	0.0369073	0.717695
Ash2l	1919.59	-0.0172976	0.225343	-0.0767613	0.938813	0.997053
Asl	233.38	0.0977125	0.25898	0.377298	0.705952	0.982819
Asna1	852.048	-0.0240379	0.207844	-0.115653	0.907927	0.995395
Asns	214.401	0.632683	0.307753	2.05582	0.0398003	0.729397
Asnsd1	1250.68	-0.0427122	0.193041	-0.22126	0.82489	0.993478
Asph	94.7596	-1.51621	0.376398	-4.02822	5.62013e-05	0.01429
Aspm	479.124	-0.031068	0.254833	-0.121915	0.902966	0.995395
Aspn	515.825	-0.0927057	0.289428	-0.320306	0.748736	0.988005
Aspscr1	79.1846	-0.445651	0.362339	-1.22993	0.218724	0.962653
Asrgl1	1247.98	0.0968593	0.227605	0.425558	0.67043	0.978433
Ass1	12.6705	0.354122	0.82592	0.42876	0.668098	0.97826
Aste1	354.031	0.150948	0.269699	0.559692	0.57569	0.970408
Asxl1	587.814	0.0518886	0.2183	0.237694	0.812118	0.993478
Asxl2	746.284	0.0697348	0.206153	0.338267	0.735162	0.986076
Atad1	5090.4	0.178914	0.227747	0.785583	0.432112	0.963591
Atad2	1972.6	-0.232673	0.194347	-1.1972	0.231227	0.962653
Atad2b	291.714	-0.142592	0.248783	-0.573158	0.566538	0.970408
Atad3a	546.551	-0.299662	0.283826	-1.05579	0.291062	0.962653
Atad5	719.359	-0.0969914	0.216599	-0.447793	0.654303	0.974501
Atat1	69.4077	0.0476926	0.40088	0.11897	0.905299	0.995395
Atcay	10.6175	0.427116	0.974414	0.438331	0.661146	0.975841
Ate1	539.666	0.0847436	0.214632	0.394832	0.692967	0.982045
Atf1	1227.25	-0.143328	0.21667	-0.661502	0.50829	0.970408
Atf2	1225.19	-0.144199	0.204806	-0.704076	0.481385	0.968407
Atf3	96.2621	0.0506534	0.388977	0.130222	0.896391	0.995395
Atf4	1250.35	-0.0225906	0.213297	-0.105911	0.915653	0.995395
Atf5	4.57721	-0.892339	1.36531	-0.653579	0.513383	0.970408
Atf6	177.33	0.490255	0.295758	1.65763	0.0973932	0.898197
Atf6b	154.938	-0.85553	0.423891	-2.01828	0.043562	0.747814
Atf7	40.2232	-1.00164	0.495493	-2.0215	0.0432275	0.744928
Atf7ip	413.972	-0.316508	0.246861	-1.28213	0.199797	0.962653
Atg10	519.59	-0.0324767	0.276564	-0.117429	0.90652	0.995395
Atg12	1691.71	-0.193728	0.204661	-0.946578	0.343854	0.962653
Atg13	331.386	-0.104747	0.29204	-0.358673	0.719839	0.984947
Atg14	261.048	-0.384623	0.264648	-1.45334	0.14613	0.943144
Atg16l1	436.623	-0.114501	0.242688	-0.471801	0.637069	0.974362
Atg16l2	183.479	-0.0874542	0.331536	-0.263785	0.791946	0.993053
Atg2a	80.5948	0.299842	0.35695	0.840012	0.400902	0.962653
Atg2b	152.928	0.0260359	0.325452	0.0799992	0.936238	0.997053
Atg3	3326.86	0.0597539	0.182597	0.327244	0.743483	0.986952
Atg4a	156.393	-0.0347734	0.30455	-0.114179	0.909096	0.995395
Atg4a-2	252.116	0.0982546	0.261764	0.375355	0.707396	0.982819
Atg4b	1330.14	0.210017	0.187919	1.11759	0.263741	0.962653
Atg4c	3.29306	-0.0726737	1.92607	-0.0377316	0.969902	0.999189
Atg4d	320.046	-0.56302	0.271246	-2.07568	0.0379234	0.725932
Atg5	3114.51	0.223781	0.211663	1.05725	0.290397	0.962653
Atg7	184.437	-0.349468	0.306127	-1.14158	0.25363	0.962653
Atg9a	88.7559	-0.568313	0.368112	-1.54386	0.122622	0.933021
Atg9b	24.3247	1.16409	0.674009	1.72711	0.0841483	0.879057
Athl1	99.514	-0.396069	0.384291	-1.03065	0.302705	0.962653
Atic	215.082	-0.0928171	0.268998	-0.345048	0.730058	0.985764
Atl2	1126.65	-0.0677296	0.209033	-0.324014	0.745928	0.98728
Atl3	309.61	-0.0349746	0.2569	-0.136141	0.89171	0.995395
Atm	564.234	-0.267756	0.23868	-1.12182	0.261939	0.962653
Atmin	302.881	-0.779453	0.310058	-2.5139	0.0119406	0.499314
Atn1	37.0386	0.0985727	0.512665	0.192275	0.847527	0.995395
Atox1	5617.43	0.289411	0.264905	1.09251	0.274609	0.962653
Atp10a	815.397	0.160695	0.205265	0.782867	0.433705	0.963602
Atp10b	3.47928	2.52873	1.67652	1.50832	0.131472	0.939825
Atp10d	168.7	-0.511911	0.347271	-1.4741	0.140455	0.943144
Atp11a	56.2264	-0.260805	0.462591	-0.563792	0.572895	0.970408
Atp11b	4847.73	-0.228335	0.203181	-1.1238	0.261098	0.962653
Atp11c	529.907	-0.272141	0.26329	-1.03362	0.301315	0.962653
Atp13a1	699.575	-0.402706	0.326287	-1.23421	0.217125	0.962653
Atp13a2	48.17	-0.175703	0.444129	-0.395613	0.692391	0.982045
Atp13a3	1167.55	0.0761385	0.205164	0.37111	0.710555	0.982903
Atp13a5	6.54857	-1.39682	1.15984	-1.20431	0.228469	0.962653
Atp1a1	1895.23	-0.319237	0.314343	-1.01557	0.309836	0.962653
Atp1a2	3.94091	-2.54572	1.56558	-1.62606	0.103937	0.908378
Atp1a3	4.15604	0.907147	1.43551	0.631932	0.527432	0.970408
Atp1b1	252.826	-0.241113	0.262687	-0.91787	0.358687	0.962653
Atp1b3	18873.9	-0.100513	0.174427	-0.576249	0.564447	0.970408
Atp2a1	6.56405	-0.595009	1.12066	-0.530947	0.595456	0.970408
Atp2a2	1157.52	-0.0964332	0.191406	-0.503815	0.614391	0.973342
Atp2a3	650.344	-0.5219	0.305379	-1.70902	0.0874463	0.88287
Atp2b1	1534.01	-0.0210776	0.2052	-0.102717	0.918187	0.995395
Atp2b4	162.565	0.39375	0.332471	1.18431	0.23629	0.962653
Atp2c1	850.628	-0.479267	0.21086	-2.27292	0.0230311	0.625216
Atp5a1	20658.5	-0.192772	0.201281	-0.957725	0.338202	0.962653
Atp5b	35918.9	-0.0463326	0.196312	-0.236015	0.813421	0.993478
Atp5c1	20670.4	0.0845734	0.21402	0.395166	0.69272	0.982045
Atp5d	1991.21	0.0688424	0.190087	0.362163	0.717231	0.984763
Atp5e	12359.9	0.136568	0.246115	0.554893	0.578968	0.970408
Atp5f1	17738.3	0.206805	0.213912	0.966776	0.333656	0.962653
Atp5g1	5598.16	0.243532	0.313077	0.777866	0.436648	0.963602
Atp5g3	26371.4	0.116869	0.232408	0.502861	0.615062	0.973342
Atp5h	17029.1	0.152869	0.238622	0.640634	0.52176	0.970408
Atp5j	23890.7	0.225085	0.242497	0.928197	0.353305	0.962653
Atp5j2	15069	0.174872	0.252462	0.692665	0.48852	0.970408
Atp5k	6799.16	0.171447	0.252392	0.67929	0.496954	0.970408
Atp5l	1041.95	0.0824481	0.717458	0.114917	0.908511	0.995395
Atp5o	13660	0.232537	0.24588	0.945733	0.344285	0.962653
Atp5s	423.307	0.0474421	0.282411	0.167989	0.866592	0.995395
Atp5sl	371.309	-0.0714456	0.240662	-0.296871	0.766565	0.990491
Atp6ap1	1880.09	-0.546412	0.234166	-2.33344	0.019625	0.602431
Atp6ap2	5172.76	0.124511	0.191397	0.650537	0.515346	0.970408
Atp6v0a1	30.8453	-1.01047	0.590761	-1.71046	0.0871816	0.88287
Atp6v0a2	129.268	-0.364695	0.395095	-0.923059	0.355977	0.962653
Atp6v0a2-2	393.099	-0.259656	0.31977	-0.812008	0.416787	0.962653
Atp6v0b	5256.83	0.246734	0.230473	1.07055	0.284371	0.962653
Atp6v0c	753.093	-0.0187286	0.721671	-0.0259517	0.979296	0.999703
Atp6v0c-ps2	452.438	0.222827	0.856035	0.260302	0.794631	0.993053
Atp6v0d1	1509.17	0.0417397	0.189843	0.219864	0.825977	0.993478
Atp6v0d2	5.13136	5.69167	3.77215	1.50887	0.131332	0.939825
Atp6v0e	12878.3	0.235841	0.256972	0.917772	0.358738	0.962653
Atp6v1a	1028.07	-0.177152	0.211927	-0.835911	0.403205	0.962653
Atp6v1b2	1101.38	-0.0603897	0.197636	-0.30556	0.759939	0.988746
Atp6v1c1	5713.46	0.0489899	0.199977	0.244978	0.806473	0.993328
Atp6v1d	9104.66	0.23712	0.219324	1.08114	0.279634	0.962653
Atp6v1e1	6179.91	0.0732048	0.228541	0.320314	0.748731	0.988005
Atp6v1f	9144.02	0.203786	0.256527	0.794402	0.426961	0.962653
Atp6v1g1	1511.79	0.152021	0.267806	0.567655	0.570269	0.970408
Atp6v1g2	77.7858	0.0344695	0.410197	0.0840317	0.933031	0.997053
Atp6v1g3	30.8662	-0.218618	0.669499	-0.326539	0.744016	0.986952
Atp6v1h	4009.43	0.00383326	0.189401	0.0202388	0.983853	0.999703
Atp7a	133.015	-0.879989	0.355125	-2.47797	0.0132133	0.505858
Atp8a1	227.257	-0.591077	0.297197	-1.98884	0.0467191	0.762091
Atp8a2	149.047	0.669875	0.344388	1.94512	0.0517611	0.785076
Atp8b1	4.12783	-0.707203	1.35741	-0.520995	0.60237	0.970533
Atp8b2	523.285	-0.085276	0.228647	-0.37296	0.709178	0.982819
Atp8b4	2432.16	0.0849402	0.205198	0.413943	0.678916	0.979861
Atp9a	6.01692	-0.654274	1.25221	-0.522494	0.601326	0.970408
Atp9b	261.788	-0.590599	0.255068	-2.31546	0.0205878	0.611692
Atpaf1	68.3756	0.287507	0.398649	0.721203	0.470785	0.966456
Atpaf2	1801.94	0.0471081	0.193601	0.243325	0.807753	0.993478
Atpbd4	671.917	0.0944827	0.229518	0.411656	0.680591	0.979955
Atpif1	14328.7	0.115063	0.250547	0.459248	0.646056	0.974362
Atr	571.071	-0.0254099	0.214974	-0.1182	0.905909	0.995395
Atrip	328.275	-0.236895	0.23809	-0.99498	0.319746	0.962653
Atrn	155.108	-0.362321	0.30971	-1.16987	0.242053	0.962653
Atrnl1	15.4909	-0.422662	0.761599	-0.554966	0.578918	0.970408
Atrx	3702.62	-0.115561	0.187558	-0.616139	0.537803	0.970408
Atxn1	383.284	0.235602	0.239018	0.985707	0.324277	0.962653
Atxn10	2983.05	0.258588	0.193706	1.33495	0.181893	0.954293
Atxn1l	82.6632	0.429799	0.383399	1.12102	0.262279	0.962653
Atxn2	243.523	-0.0300395	0.271634	-0.110589	0.911943	0.995395
Atxn2l	286.654	-0.176889	0.266264	-0.664335	0.506476	0.970408
Atxn3	408.712	0.314558	0.240967	1.3054	0.191757	0.961201
Atxn7	282.6	-0.238978	0.268955	-0.888543	0.374249	0.962653
Atxn7l1	534.046	0.150412	0.24163	0.622488	0.533621	0.970408
Atxn7l2	92.0561	-0.716328	0.412038	-1.7385	0.0821232	0.872978
Atxn7l3	71.1385	-0.392826	0.389366	-1.00889	0.313029	0.962653
Atxn7l3b	703.024	-0.0107168	0.21926	-0.0488773	0.961017	0.998797
Auh	1447.43	0.104422	0.222206	0.469934	0.638403	0.974362
Aup1	2936.42	0.0590661	0.205567	0.287333	0.773857	0.991791
Aurka	2082	0.233524	0.206859	1.12891	0.258937	0.962653
Aurkaip1	4976.61	0.222523	0.230469	0.965521	0.334284	0.962653
Aurkb	3174.53	0.193984	0.205683	0.943119	0.34562	0.962653
Auts2	4.27527	0.05655	1.43865	0.0393078	0.968645	0.999054
Aven	1019.5	-0.208093	0.198031	-1.05081	0.293346	0.962653
Avl9	631.6	-0.162135	0.217415	-0.745738	0.455825	0.966255
Avpi1	380.247	0.554607	0.250225	2.21643	0.0266621	0.647385
Awat2	14.2512	-0.222336	0.770189	-0.288677	0.772829	0.991791
Axin1	486.443	-0.290323	0.254948	-1.13875	0.254806	0.962653
Axin2	14.6616	-1.2596	0.813047	-1.54924	0.121325	0.932141
Axl	57.3621	-0.724705	0.502101	-1.44335	0.148923	0.943284
Azi1	15.7714	-0.0858532	0.858849	-0.099963	0.920374	0.995395
Azi2	1254.41	-0.21514	0.225096	-0.955767	0.33919	0.962653
Azin1	1620.05	-0.0869365	0.217721	-0.399302	0.689671	0.981237
B130006D01Rik	6.44571	-1.37653	1.19975	-1.14734	0.251239	0.962653
B130034C11Rik	24.0787	-0.290371	0.592669	-0.489938	0.624178	0.974362
B130046B21Rik	11.8153	0.579911	0.829032	0.699504	0.484237	0.970408
B130055M24Rik	21.2209	0.116697	0.782806	0.149075	0.881494	0.995395
B230118H07Rik	133.597	-0.210165	0.391649	-0.536615	0.591533	0.970408
B230120H23Rik	71.892	0.0307966	0.423443	0.072729	0.942022	0.997242
B230206F22Rik	192.616	-0.439451	0.343338	-1.27994	0.200568	0.962653
B230208H11Rik	14.8816	2.26429	0.883888	2.56174	0.0104149	0.466285
B230208H17Rik	221.115	-0.603319	0.330099	-1.82769	0.0675962	0.833163
B230216N24Rik	5.99382	0.276811	1.31276	0.210862	0.832995	0.993478
B230217C12Rik	24.8434	0.750805	0.785629	0.955673	0.339237	0.962653
B230217O12Rik	14.2016	-0.0515307	0.875612	-0.0588511	0.953071	0.998797
B230219D22Rik	660.699	-0.368586	0.223517	-1.64903	0.0991423	0.901734
B230303O12Rik	8.33234	0.230544	1.17981	0.195408	0.845074	0.995388
B230312A22Rik	49.7593	0.0497305	0.442459	0.112396	0.91051	0.995395
B230317F23Rik	6.35883	-0.213756	1.29714	-0.16479	0.869109	0.995395
B230325K18Rik	21.0855	-0.870908	0.757922	-1.14907	0.250526	0.962653
B230369F24Rik	2.69124	0.959168	1.74892	0.548435	0.583393	0.970408
B2m	312184	0.0865099	0.252327	0.342849	0.731712	0.986076
B330016D10Rik	96.0054	0.00963807	0.374734	0.0257198	0.979481	0.999703
B3galnt1	129.931	0.330456	0.343662	0.961572	0.336265	0.962653
B3galnt2	277.845	-0.741068	0.307791	-2.4077	0.0160535	0.550346
B3galt2	17.4689	-2.17525	1.06027	-2.0516	0.0402082	0.732224
B3galt4	49.8283	-0.385362	0.503849	-0.764836	0.444369	0.963784
B3galt6	143.799	-0.140836	0.327187	-0.430444	0.666873	0.977745
B3galtl	308.254	-0.0784303	0.252357	-0.310791	0.755959	0.988476
B3gat2	9.97572	1.34961	1.12424	1.20046	0.229959	0.962653
B3gat3	201.244	-0.140406	0.319027	-0.440107	0.65986	0.975779
B3gnt1	189.222	-0.601293	0.334729	-1.79636	0.0724378	0.837368
B3gnt2	2550.55	-0.273868	0.202537	-1.35219	0.176316	0.954293
B3gnt3	43.526	-0.176186	0.545145	-0.323191	0.746551	0.98728
B3gnt5	442.869	-0.540447	0.280928	-1.92379	0.0543809	0.800701
B3gnt6	3.93179	0.12999	1.95015	0.0666567	0.946855	0.997845
B3gnt9-ps	14.0825	-0.882993	0.786919	-1.12209	0.261825	0.962653
B3gntl1	32.195	0.366745	0.629496	0.582601	0.560162	0.970408
B430212C06Rik	37.4809	-0.403914	0.558532	-0.723171	0.469575	0.966456
B430306N03Rik	38.4983	0.363094	0.525084	0.691497	0.489253	0.970408
B430319G15Rik	31.643	0.0593088	0.538185	0.110201	0.91225	0.995395
B4galnt1	3951.73	-0.123178	0.249382	-0.493932	0.621354	0.974362
B4galt1	461.16	0.198684	0.269583	0.737004	0.46112	0.966456
B4galt2	7.76562	1.01535	1.12697	0.900956	0.367612	0.962653
B4galt3	194.575	-0.0772954	0.320574	-0.241116	0.809465	0.993478
B4galt4	240.23	-0.455436	0.307555	-1.48083	0.138652	0.943144
B4galt5	179.431	-0.200571	0.277735	-0.722168	0.470191	0.966456
B4galt7	243.561	-0.535649	0.368823	-1.45232	0.146413	0.943144
B630005N14Rik	598.656	-0.469594	0.241515	-1.94436	0.0518518	0.785076
B630019A10Rik	3.75066	4.18268	1.88694	2.21665	0.0266471	0.647385
B630019K06Rik	3.62265	2.53271	1.6971	1.49237	0.135601	0.942254
B930003M22Rik	9.61379	-0.902115	1.05617	-0.854141	0.393027	0.962653
B930041F14Rik	69.3167	0.124782	0.387342	0.322148	0.74734	0.987653
B930059L03Rik	17.6815	0.285695	0.798248	0.357903	0.720416	0.984947
B930095G15Rik	30.6748	-1.03748	0.563192	-1.84215	0.0654531	0.832629
B9d1	371.121	-1.43947	0.286772	-5.01956	5.17912e-07	0.000268438
B9d2	841.21	0.263099	0.20642	1.27458	0.202459	0.962653
BC002059	676.204	0.0391489	0.202286	0.193532	0.846542	0.995395
BC002163	621.924	0.0281153	0.348685	0.0806324	0.935734	0.997053
BC002230	191.617	-0.172909	0.393695	-0.439195	0.66052	0.975831
BC003266	1183.7	0.136935	0.220418	0.62125	0.534435	0.970408
BC003331	1001.63	-0.216105	0.209779	-1.03015	0.302938	0.962653
BC003965	1165.12	0.186955	0.221452	0.844223	0.398545	0.962653
BC004004	2842.53	0.0335356	0.190397	0.176135	0.860188	0.995395
BC005537	1159.5	0.0926705	0.231297	0.400656	0.688673	0.981196
BC005561	344.97	0.185189	0.252664	0.732946	0.463591	0.966456
BC005624	2034.07	0.102173	0.192524	0.530704	0.595624	0.970408
BC005764	3.36249	-0.937647	1.66524	-0.563069	0.573388	0.970408
BC006779	303.303	0.266291	0.252257	1.05563	0.291136	0.962653
BC013529	2627.36	0.12025	0.206596	0.582053	0.560531	0.970408
BC013712	3.06038	2.76162	1.87018	1.47666	0.139766	0.943144
BC016423	556.793	0.199283	0.234378	0.850264	0.395179	0.962653
BC016495	1133.49	0.350328	0.23972	1.4614	0.143905	0.943144
BC017158	98.3882	-1.11036	0.371694	-2.98728	0.00281471	0.22578
BC017612	16.2875	1.15251	0.769315	1.49809	0.134109	0.942214
BC017643	934.527	-0.292442	0.241746	-1.20971	0.226391	0.962653
BC017647	124.182	-0.448252	0.42606	-1.05209	0.29276	0.962653
BC018242	3.26229	-0.0743714	1.48395	-0.0501173	0.960029	0.998797
BC018507	267.577	0.0156918	0.243133	0.06454	0.94854	0.998329
BC020402	43.4044	-0.110149	0.500093	-0.220257	0.825671	0.993478
BC021614	623.992	-0.0202662	0.260761	-0.0777196	0.938051	0.997053
BC022687	45.1628	0.207183	0.496975	0.416888	0.676761	0.979061
BC022960	19.1861	-0.223068	0.739472	-0.301659	0.762912	0.989195
BC023105	69.4163	-0.510343	0.462443	-1.10358	0.269775	0.962653
BC023829	347.773	-0.0604011	0.257777	-0.234315	0.81474	0.993478
BC024479	214.778	0.176719	0.293457	0.602197	0.547043	0.970408
BC024659	206.566	0.148665	0.292053	0.509035	0.610727	0.973342
BC024978	6.50823	1.03842	1.16646	0.890236	0.373339	0.962653
BC025920	63.5933	0.24738	0.402714	0.614282	0.539029	0.970408
BC026585	28.1996	0.16683	0.667201	0.250045	0.802552	0.993328
BC026590	439.065	-0.143293	0.229774	-0.623627	0.532873	0.970408
BC027231	243.108	0.429983	0.252275	1.70443	0.0883016	0.88287
BC028528	13.9414	0.269827	0.819406	0.329296	0.741932	0.986952
BC029214	722.513	0.27608	0.240178	1.14948	0.250356	0.962653
BC029722	83.245	0.160546	0.367973	0.436298	0.662621	0.976646
BC030307	53.0871	0.532641	0.427184	1.24687	0.212447	0.962653
BC030336	227.547	0.0110718	0.258292	0.0428656	0.965809	0.998797
BC030499	3.98898	-0.972055	1.66154	-0.585031	0.558527	0.970408
BC030867	70.3174	0.182252	0.392034	0.464888	0.642012	0.974362
BC031181	5627.77	0.0992525	0.236648	0.41941	0.674917	0.979061
BC031353	171.276	0.59131	0.27582	2.14383	0.0320465	0.68603
BC031361	5.82115	-0.0931302	1.27394	-0.0731043	0.941723	0.997242
BC031781	1131.04	0.11092	0.206205	0.537911	0.590638	0.970408
BC032203	55.5595	0.164117	0.404616	0.405611	0.685028	0.980208
BC033916	50.3894	0.4911	0.449105	1.09351	0.27417	0.962653
BC034090	3.79355	2.67211	1.63184	1.63748	0.101531	0.905078
BC035044	2842.92	0.0376237	0.222687	0.168954	0.865833	0.995395
BC037034	20.368	-0.191776	0.661523	-0.289901	0.771892	0.991791
BC037704	6.15644	1.58902	1.14965	1.38217	0.16692	0.94752
BC043934	4.02628	-3.16414	1.93799	-1.63269	0.102533	0.905078
BC046331	60.7306	-0.346658	0.579113	-0.598602	0.549439	0.970408
BC046404	29.3619	-0.0914656	0.563534	-0.162307	0.871064	0.995395
BC048355	175.76	0.47446	0.332434	1.42723	0.153513	0.944202
BC048403	58.2876	-0.130246	0.467546	-0.278574	0.780572	0.992116
BC049352	24.1063	-0.494181	0.687133	-0.719193	0.472022	0.966456
BC049715	35.4725	0.372353	0.549485	0.677639	0.498	0.970408
BC049762	11.7822	0.199906	0.833946	0.239711	0.810554	0.993478
BC051019	5.53703	-0.330302	1.15933	-0.284907	0.775715	0.992012
BC051070	5.89408	-1.28478	1.4374	-0.893823	0.371417	0.962653
BC051537	6.66914	-0.363487	1.13783	-0.319457	0.74938	0.988035
BC051628	8.7553	-0.0434487	1.12367	-0.0386669	0.969156	0.999054
BC052040	70.0015	0.737631	0.395795	1.86367	0.0623677	0.828047
BC053749	64.5818	-0.303012	0.429878	-0.704879	0.480886	0.968201
BC055324	220.275	-0.339539	0.289433	-1.17312	0.240749	0.962653
BC056474	1270.42	0.186403	0.261091	0.713939	0.475265	0.966839
BC057079	227.192	-0.00185623	0.262913	-0.00706025	0.994367	0.999953
BC060267	4.22719	1.32281	1.43573	0.92135	0.356868	0.962653
BC064078	108.263	0.611662	0.379155	1.61322	0.106696	0.909123
BC065397	30.1559	0.0672507	0.586291	0.114705	0.908679	0.995395
BC067068	183.502	0.181224	0.310093	0.584417	0.55894	0.970408
BC068157	34.2768	0.373368	0.576589	0.647546	0.517279	0.970408
BC068281	77.0178	0.438095	0.484764	0.903728	0.36614	0.962653
BC088983	643.553	0.208613	0.23686	0.880745	0.378456	0.962653
BC094916	1067.75	0.397214	0.259093	1.5331	0.125252	0.933021
BC106179	7.72146	-1.56844	1.12799	-1.39047	0.164385	0.946475
BC107364	3.77766	-1.76279	1.72906	-1.01951	0.307961	0.962653
BC147527	12.8373	0.156148	0.865848	0.180341	0.856885	0.995395
BE692007	742.454	0.0317335	0.27537	0.11524	0.908255	0.995395
Baat1	65.4013	-0.905928	0.431675	-2.09863	0.0358493	0.711471
Bace1	33.7694	-0.130128	0.641338	-0.202901	0.839212	0.99385
Bach1	105.809	-0.0637404	0.350418	-0.181898	0.855663	0.995395
Bach2	390.763	-0.11216	0.252016	-0.445054	0.656281	0.974765
Bad	881.422	0.0673567	0.2154	0.312705	0.754505	0.988476
Bag1	7671.66	0.101883	0.196971	0.51725	0.604982	0.972764
Bag2	375.471	0.259144	0.245141	1.05712	0.290456	0.962653
Bag3	25.9618	0.0343021	0.677489	0.0506312	0.959619	0.998797
Bag4	337.544	-0.149001	0.245381	-0.607226	0.543701	0.970408
Bag5	1697.03	0.160679	0.200356	0.801968	0.422572	0.962653
Bag6	324.85	0.0581561	0.254008	0.228954	0.818905	0.993478
Bahd1	63.6499	0.152225	0.422857	0.359991	0.718854	0.984947
Bai2	24.1399	-0.00330915	0.657438	-0.00503341	0.995984	0.999953
Baiap2	139.497	-0.158206	0.309271	-0.511545	0.60897	0.973342
Baiap2l1	14.8824	0.0261931	0.8083	0.0324052	0.974149	0.999539
Baiap3	12.4058	0.0708962	0.793489	0.0893475	0.928806	0.997053
Bak1	22.8361	-0.0287957	0.649422	-0.0443404	0.964633	0.998797
Bambi	195.423	-0.282635	0.325106	-0.869361	0.38465	0.962653
Bambi-ps1	219.325	-0.390521	0.300873	-1.29796	0.194301	0.961781
Banf1	21036.5	0.19801	0.237203	0.83477	0.403847	0.962653
Bank1	2462.5	-2.24527	0.337775	-6.64722	2.98673e-11	6.70819e-08
Banp	169.071	-0.288716	0.294666	-0.979808	0.327181	0.962653
Bap1	381.349	-0.408372	0.306522	-1.33228	0.18277	0.95586
Bard1	169.79	-0.297464	0.297299	-1.00056	0.317042	0.962653
Basp1	35.2776	-0.297739	0.532508	-0.559125	0.576076	0.970408
Batf	1372.83	0.23057	0.197657	1.16651	0.243407	0.962653
Batf2	3.37713	1.58216	1.73799	0.910341	0.362642	0.962653
Batf3	32.8528	0.327915	0.547374	0.599069	0.549127	0.970408
Bax	11611.2	0.153045	0.179381	0.853181	0.393559	0.962653
Baz1a	797.067	-0.0891732	0.200188	-0.445446	0.655997	0.974753
Baz1b	619.761	-0.2929	0.239528	-1.22282	0.221397	0.962653
Baz2a	375.474	-0.295108	0.238466	-1.23753	0.215891	0.962653
Baz2b	86.4007	0.182354	0.370618	0.492026	0.622701	0.974362
Bbc3	86.0929	-0.0840763	0.373788	-0.224931	0.822033	0.993478
Bbip1	2486	0.0776461	0.256721	0.302453	0.762306	0.989195
Bbs1	5.82294	4.87806	1.68226	2.8997	0.00373522	0.267744
Bbs10	29.8262	-0.413059	0.685574	-0.6025	0.546841	0.970408
Bbs12	210.575	0.00136748	0.294495	0.00464349	0.996295	0.999953
Bbs2	38.2027	-1.11847	0.525152	-2.12981	0.0331877	0.68973
Bbs4	184.151	-0.0432759	0.304113	-0.142302	0.886842	0.995395
Bbs5	61.8638	0.771349	0.522516	1.47622	0.139885	0.943144
Bbs7	104.286	0.518544	0.342164	1.51548	0.12965	0.93963
Bbs9	171.726	-0.211427	0.330158	-0.64038	0.521925	0.970408
Bbx	538.481	0.169865	0.218917	0.775936	0.437787	0.963602
Bc1	49.0126	0.193773	0.521479	0.371584	0.710203	0.982819
Bcap29	8918.58	0.209139	0.221784	0.942986	0.345688	0.962653
Bcap31	18473.2	0.27254	0.24973	1.09134	0.275122	0.962653
Bcar1	4.62396	-0.77716	1.45872	-0.532768	0.594194	0.970408
Bcas1	19.653	-0.151287	0.720383	-0.210009	0.833661	0.993478
Bcas2	10401.9	0.250809	0.236113	1.06224	0.288125	0.962653
Bcas3	281.178	-0.374687	0.321298	-1.16617	0.243547	0.962653
Bcat1	206.808	0.0805721	0.29597	0.272231	0.785444	0.992116
Bcat2	492.093	0.0108853	0.238738	0.0455952	0.963633	0.998797
Bccip	4143.22	0.136583	0.226572	0.602822	0.546627	0.970408
Bcdin3d	271.53	0.343255	0.271588	1.26388	0.206272	0.962653
Bckdha	163.498	-0.011181	0.381323	-0.0293216	0.976608	0.999593
Bckdhb	138.198	-0.0386647	0.330141	-0.117116	0.906768	0.995395
Bckdk	1677.6	0.047261	0.187472	0.252097	0.800966	0.993229
Bcl10	2255.49	-0.0465468	0.190668	-0.244125	0.807134	0.993328
Bcl11b	362.062	-0.207966	0.226192	-0.91942	0.357876	0.962653
Bcl2	7885.51	0.101063	0.186886	0.540771	0.588665	0.970408
Bcl2a1b	276.199	0.588843	0.311899	1.88793	0.0590358	0.81586
Bcl2a1d	37.2062	0.434816	0.530021	0.820376	0.412002	0.962653
Bcl2l1	523.323	-0.432873	0.311459	-1.38982	0.164582	0.946475
Bcl2l11	578.823	0.0204929	0.221959	0.0923273	0.926438	0.996826
Bcl2l12	435.615	0.159447	0.23819	0.669411	0.503233	0.970408
Bcl2l13	286.098	-0.287113	0.318365	-0.901834	0.367145	0.962653
Bcl2l14	42.156	-0.867382	0.615929	-1.40825	0.159057	0.946475
Bcl2l15	11.9664	0.953802	0.940222	1.01444	0.310371	0.962653
Bcl2l2	40.8982	0.758495	0.508624	1.49127	0.135891	0.942254
Bcl3	1115.64	-0.204243	0.217705	-0.938161	0.348162	0.962653
Bcl7a	35.9541	0.462962	0.597934	0.774269	0.438772	0.963602
Bcl7b	1394.77	-0.179556	0.194091	-0.925111	0.354908	0.962653
Bcl7c	276.712	0.0679436	0.245617	0.276624	0.782068	0.992116
Bcl9	7.245	0.308366	1.23969	0.248743	0.803559	0.993328
Bcl9l	12.5062	-0.218855	0.826635	-0.264754	0.791199	0.992941
Bclaf1	3079.61	-0.0992318	0.19321	-0.513595	0.607535	0.973342
Bcmo1	7.19493	0.381144	1.19115	0.319979	0.748984	0.988005
Bco2	6.19236	4.99118	1.63878	3.04567	0.00232166	0.204488
Bcor	329.517	0.384006	0.236559	1.6233	0.104526	0.909123
Bcorl1	14.1279	0.631612	0.852849	0.740591	0.458942	0.966456
Bcr	47.4539	-0.35166	0.452424	-0.777281	0.436993	0.963602
Bcs1l	274.546	0.0875128	0.256733	0.340871	0.7332	0.986076
Bdh1	325.719	-0.0240762	0.265543	-0.0906677	0.927757	0.997053
Bdp1	713.404	-0.0438497	0.219417	-0.199846	0.841601	0.994195
Becn1	2815.15	-0.0190621	0.184425	-0.10336	0.917678	0.995395
Bend3	39.5038	0.0828981	0.500545	0.165616	0.86846	0.995395
Bend4	62.5892	-0.163584	0.421524	-0.388078	0.697959	0.982657
Bend5	452.16	-0.540785	0.275486	-1.96303	0.0496432	0.776994
Bend6	57.4381	-0.524891	0.494296	-1.0619	0.288283	0.962653
Bet1	2975.84	0.291386	0.276311	1.05456	0.291627	0.962653
Bet1l	743.523	0.0846113	0.239094	0.353882	0.723427	0.985067
Bet3l	5.4043	-0.778437	1.55328	-0.501158	0.61626	0.973342
Bex1	68.0565	-1.40521	0.53431	-2.62996	0.00853948	0.416949
Bex2	17.0398	0.301494	0.814654	0.370088	0.711317	0.983351
Bex6	22.1235	0.0191666	0.621214	0.0308534	0.975386	0.999593
Bfar	986.278	0.0341814	0.192649	0.177428	0.859172	0.995395
Bfsp1	2.73882	-5.02063	2.09894	-2.39198	0.0167577	0.553496
Bfsp2	14.8437	0.535187	0.846921	0.63192	0.527439	0.970408
Bhlhb9	854.962	-0.0927744	0.211208	-0.439257	0.660476	0.975831
Bhlhe40	1739.98	-0.098195	0.255058	-0.384991	0.700244	0.982657
Bicd1	7.19841	-0.161718	1.24989	-0.129386	0.897052	0.995395
Bicd2	251.4	0.263033	0.26776	0.982346	0.325929	0.962653
Bid	744.747	-0.256373	0.219565	-1.16764	0.242952	0.962653
Bik	90.5894	0.13235	0.351929	0.376071	0.706864	0.982819
Bin1	1460.01	0.0205827	0.194603	0.105768	0.915767	0.995395
Bin3	2014.64	0.107412	0.197975	0.542555	0.587436	0.970408
Birc2	959.867	-0.183139	0.207681	-0.88183	0.377869	0.962653
Birc3	982.857	0.169501	0.20919	0.810273	0.417783	0.962653
Birc5	20660.9	0.349539	0.237081	1.47434	0.14039	0.943144
Birc6	426.306	-0.0856524	0.227854	-0.375909	0.706985	0.982819
Bivm	100.276	0.791466	0.434941	1.81971	0.0688034	0.833897
Blcap	201.278	0.0785954	0.33774	0.232709	0.815987	0.993478
Blm	394.098	-0.0748967	0.254769	-0.293979	0.768774	0.990914
Blmh	2370.88	-0.0705131	0.179215	-0.393456	0.693983	0.982045
Bloc1s1	2883.97	0.261637	0.25651	1.01999	0.307735	0.962653
Bloc1s2	2680.74	0.379873	0.20871	1.8201	0.068744	0.833897
Bloc1s3	47.3797	0.080244	0.501243	0.16009	0.87281	0.995395
Blvra	2489.65	0.135891	0.2063	0.658704	0.510086	0.970408
Blvrb	272.546	-0.0198265	0.323584	-0.0612717	0.951143	0.998797
Blzf1	837.233	0.000721494	0.218241	0.00330595	0.997362	0.999953
Bmf	6.88403	1.1687	1.12608	1.03785	0.299342	0.962653
Bmi1	696.456	-0.189089	0.21329	-0.886533	0.375331	0.962653
Bmp1	6.74785	0.710087	1.22882	0.577862	0.563357	0.970408
Bmp2k	339.342	0.0517989	0.26905	0.192525	0.847331	0.995395
Bmp7	3.73631	1.02306	1.70045	0.601641	0.547413	0.970408
Bmpr1a	94.1701	-0.12876	0.392923	-0.327697	0.743141	0.986952
Bmpr2	5.85961	-0.179389	1.28731	-0.139352	0.889172	0.995395
Bms1	484.201	0.0237114	0.21072	0.112526	0.910407	0.995395
Bmyc	1088.93	-0.28274	0.234946	-1.20343	0.228811	0.962653
Bnip1	776.303	0.415927	0.249429	1.66752	0.0954116	0.895635
Bnip2	3036.49	-0.248463	0.208111	-1.19389	0.232519	0.962653
Bnip3	19266	0.27235	0.257934	1.05589	0.291017	0.962653
Bnip3l	7093.85	0.0465338	0.198325	0.234634	0.814493	0.993478
Boc	2.69154	1.80482	2.3028	0.783751	0.433186	0.963602
Bod1	463.807	-0.103139	0.237674	-0.433951	0.664324	0.977192
Bod1l	1479.67	-0.423149	0.214129	-1.97615	0.0481383	0.765562
Bok	3.15292	-1.40127	1.89634	-0.738936	0.459946	0.966456
Bola1	867.363	0.437823	0.263002	1.66471	0.0959704	0.895635
Bola2	1980.7	0.473267	0.281396	1.68186	0.0925969	0.886464
Bola3	2675.35	0.171168	0.244413	0.700322	0.483726	0.970194
Boll	9.76574	-0.399302	0.935566	-0.426803	0.669523	0.97826
Bop1	751.945	-0.25982	0.285853	-0.908929	0.363387	0.962653
Bpgm	324.77	0.0188705	0.22786	0.0828159	0.933998	0.997053
Bphl	223.663	0.4149	0.295333	1.40485	0.160064	0.946475
Bpnt1	542.632	-0.109142	0.281939	-0.387112	0.698674	0.982657
Bptf	709.112	0.245921	0.205991	1.19384	0.232541	0.962653
Braf	463.499	-0.30994	0.27447	-1.12923	0.2588	0.962653
Brap	789.629	-0.0799143	0.208556	-0.38318	0.701586	0.982719
Brca1	359.049	0.0473371	0.255999	0.184911	0.853299	0.995395
Brca2	273.139	-0.26202	0.30975	-0.845907	0.397604	0.962653
Brcc3	4911.35	0.287677	0.246548	1.16682	0.243284	0.962653
Brd1	521.905	0.000263357	0.227628	0.00115696	0.999077	0.999953
Brd2	620.96	-0.220457	0.21908	-1.00629	0.314278	0.962653
Brd3	316.218	0.0012292	0.252211	0.00487371	0.996111	0.999953
Brd4	565.014	-0.362821	0.244932	-1.48132	0.138522	0.943144
Brd7	1094.76	-0.0868291	0.209408	-0.414641	0.678405	0.979861
Brd8	1183.45	-0.197573	0.226262	-0.873209	0.382549	0.962653
Brd9	1331.1	-0.212101	0.198383	-1.06915	0.285002	0.962653
Brdt	105.695	0.228375	0.410206	0.556732	0.577711	0.970408
Bre	1880.98	0.163377	0.202096	0.808411	0.418854	0.962653
Brf1	554.146	-0.550318	0.255853	-2.15091	0.0314829	0.68482
Brf2	251.449	0.315253	0.264894	1.19011	0.234004	0.962653
Bri3	63.2106	0.290206	0.42007	0.690853	0.489658	0.970408
Bri3bp	862.53	0.458434	0.215852	2.12384	0.0336835	0.693669
Brip1	590.321	-0.0612898	0.230568	-0.265821	0.790377	0.992891
Brix1	11619.6	0.278079	0.25489	1.09098	0.275283	0.962653
Brms1	1644.69	0.149759	0.184519	0.811617	0.417011	0.962653
Brms1l	435.929	0.0110877	0.253553	0.0437294	0.96512	0.998797
Brox	812.911	0.0893957	0.244679	0.365359	0.714844	0.984383
Brp44	5433.33	0.0621473	0.239665	0.25931	0.795396	0.993053
Brp44l	941.807	1.04281	0.627652	1.66145	0.0966228	0.897373
Brpf1	252.94	-0.114133	0.2863	-0.398649	0.690152	0.981237
Brpf3	36.0992	-0.221361	0.492194	-0.449743	0.652896	0.974501
Brwd1	379.966	-0.362229	0.231083	-1.56753	0.116991	0.927703
Brwd3	79.2084	-1.11927	0.496566	-2.25402	0.024195	0.632477
Bscl2	2408.24	0.163762	0.19411	0.843656	0.398861	0.962653
Bsdc1	221.696	-0.533655	0.328401	-1.62501	0.10416	0.908378
Bsg	23045.9	0.234796	0.221663	1.05925	0.289485	0.962653
Bsn	22.7842	0.812034	0.676051	1.20114	0.229696	0.962653
Bspry	227.943	0.448957	0.266711	1.68331	0.0923155	0.885771
Bst1	2.81038	-0.424885	1.69966	-0.249982	0.802601	0.993328
Bst2	2397.03	0.0826098	0.193784	0.426299	0.66989	0.978433
Btaf1	366.494	-0.314151	0.252614	-1.2436	0.213647	0.962653
Btbd1	1157.45	-0.0411184	0.224419	-0.183222	0.854624	0.995395
Btbd10	937.576	-0.116076	0.199948	-0.580528	0.561559	0.970408
Btbd11	21.5994	2.2319	0.744392	2.99828	0.00271509	0.220413
Btbd16	7.03013	1.10292	1.10356	0.999423	0.31759	0.962653
Btbd19	316.757	-0.129784	0.265115	-0.489539	0.62446	0.974362
Btbd2	137.616	-0.597659	0.348263	-1.71611	0.0861412	0.88287
Btbd3	25.7609	-1.53453	0.748559	-2.04998	0.0403664	0.733124
Btbd6	62.7792	0.3146	0.458093	0.68676	0.492234	0.970408
Btbd7	119.085	-0.337574	0.365947	-0.922468	0.356285	0.962653
Btbd8	4.68747	0.234273	1.3279	0.176424	0.859961	0.995395
Btbd9	581.473	0.0429706	0.215484	0.199414	0.841939	0.994195
Btc	12.8332	1.28849	0.861788	1.49513	0.13488	0.942254
Btd	359.799	-0.0905108	0.268678	-0.336875	0.736211	0.986076
Btf3	13115.9	0.227001	0.235481	0.96399	0.335051	0.962653
Btf3l4	479.252	-0.00324768	0.265553	-0.0122299	0.990242	0.999953
Btg1	6460.58	-0.023604	0.187779	-0.125701	0.899969	0.995395
Btg2	539.243	-0.238895	0.260657	-0.916511	0.359399	0.962653
Btg3	244.702	-0.00980014	1.02646	-0.00954755	0.992382	0.999953
Btla	556.823	0.0747307	0.219123	0.341045	0.73307	0.986076
Btnl9	4.70085	1.08996	1.26553	0.861265	0.389092	0.962653
Btrc	238.403	0.205364	0.250656	0.819307	0.412611	0.962653
Bub1	2833.94	-0.0092498	0.196947	-0.046966	0.96254	0.998797
Bub1b	951.454	0.022834	0.303527	0.0752291	0.940032	0.997242
Bub3	9037.3	0.383214	0.204461	1.87426	0.0608946	0.821438
Bud13	374.589	-0.217753	0.248954	-0.874674	0.381751	0.962653
Bud31	4879.58	0.158244	0.250869	0.630785	0.528181	0.970408
Bysl	691.278	-0.0485927	0.253439	-0.191733	0.847951	0.995395
Bzrap1	5.15057	0.593475	1.25837	0.471621	0.637198	0.974362
Bzw1	22731.8	0.0774802	0.196441	0.394419	0.693272	0.982045
Bzw2	2433.31	-0.0261776	0.214221	-0.122199	0.902741	0.995395
C030006K11Rik	74.5825	0.34235	0.362211	0.945166	0.344574	0.962653
C030019I05Rik	9.42312	0.510418	1.15381	0.442375	0.658218	0.975555
C030029H02Rik	6.74715	1.51079	1.19295	1.26643	0.205359	0.962653
C030030A07Rik	23.2235	0.846244	0.602433	1.40471	0.160108	0.946475
C030034I22Rik	166.039	0.463697	0.318254	1.457	0.145115	0.943144
C030034L19Rik	48.1745	0.205165	0.489303	0.419301	0.674996	0.979061
C030037D09Rik	26.518	-0.252042	0.647582	-0.389205	0.697124	0.982657
C030039L03Rik	60.873	-0.00276467	0.447901	-0.0061725	0.995075	0.999953
C030044B11Rik	458.629	-0.332406	0.241912	-1.37408	0.169418	0.950547
C030046E11Rik	107.832	0.108673	0.358066	0.303499	0.76151	0.988879
C030046I01Rik	222.123	-0.394226	0.294697	-1.33773	0.180984	0.954293
C030048B08Rik	1348.1	-0.038406	0.232029	-0.165523	0.868533	0.995395
C130022K22Rik	2203.06	0.221839	0.223565	0.992279	0.321061	0.962653
C130026I21Rik	2.86225	-0.480657	1.68648	-0.285006	0.77564	0.992012
C130036L24Rik	53.694	0.110248	0.42769	0.257776	0.79658	0.993072
C130039O16Rik	110.832	0.0823598	0.340788	0.241675	0.809032	0.993478
C130046K22Rik	17.1422	0.0222884	0.760169	0.0293203	0.976609	0.999593
C130050O18Rik	3.98751	-0.216885	1.39641	-0.155317	0.876572	0.995395
C130083M11Rik	4.19467	0.0528572	1.38643	0.0381248	0.969588	0.999184
C1d	11238.3	0.2169	0.24788	0.875021	0.381562	0.962653
C1galt1	390.086	-0.526732	0.231211	-2.27814	0.0227181	0.625216
C1galt1c1	1663.21	0.0610707	0.265265	0.230225	0.817917	0.993478
C1qbp	4233.81	0.0327768	0.194878	0.168191	0.866433	0.995395
C1ql3	191.813	-0.596632	0.288148	-2.07058	0.0383984	0.726042
C1qtnf1	4.27547	5.43381	1.996	2.72235	0.00648192	0.372966
C1qtnf4	32.7818	0.0768484	0.636798	0.120679	0.903945	0.995395
C1qtnf6	25.0554	0.276301	0.597397	0.462509	0.643716	0.974362
C2	3.03522	-2.54415	2.08044	-1.22289	0.22137	0.962653
C230024C17	8.08125	-0.365572	1.04507	-0.349805	0.726485	0.985118
C230035I16Rik	39.0242	0.991964	0.520426	1.90606	0.0566421	0.805611
C230037L18Rik	21.5397	-0.902639	0.641471	-1.40714	0.159386	0.946475
C230052I12Rik	790.24	0.115436	0.21216	0.544101	0.586372	0.970408
C230062I16Rik	1027.73	0.452345	0.25884	1.74759	0.0805354	0.869628
C230081A13Rik	263.404	-0.648015	0.268615	-2.41243	0.0158465	0.550346
C230091D08Rik	103.535	0.155005	0.389805	0.397646	0.690891	0.98141
C230096C10Rik	385.111	-0.128792	0.241973	-0.532258	0.594548	0.970408
C2cd2	70.9846	-0.311764	0.429758	-0.725441	0.468182	0.966456
C2cd2l	104.69	-0.10654	0.430619	-0.247412	0.804589	0.993328
C2cd3	246.105	-0.406156	0.284733	-1.42645	0.153739	0.944661
C3	3.43744	-5.36354	1.9953	-2.68809	0.0071862	0.386366
C330006A16Rik	16.3593	-0.152062	0.714464	-0.212833	0.831457	0.993478
C330006K01Rik	53.3476	-0.302912	0.439737	-0.688848	0.490919	0.970408
C330007P06Rik	468.633	-0.256115	0.232623	-1.10099	0.270903	0.962653
C330011M18Rik	17.4067	-0.252671	0.81068	-0.311678	0.755285	0.988476
C330013E15Rik	21.4345	0.498933	0.645356	0.773114	0.439455	0.963602
C330018D20Rik	311.544	0.106488	0.294546	0.361531	0.717702	0.984772
C330019G07Rik	288.983	-0.0922291	0.263304	-0.350276	0.726131	0.985118
C330027C09Rik	2562.35	-0.0418029	0.216225	-0.193331	0.8467	0.995395
C330046G03Rik	14.8964	-0.280189	0.908444	-0.308427	0.757757	0.988532
C430002N11Rik	27.3229	-0.32642	0.578116	-0.564628	0.572327	0.970408
C430048L16Rik	145.052	-0.288081	0.356533	-0.808008	0.419086	0.962653
C430049B03Rik	7.70874	-3.35741	1.24139	-2.70457	0.00683929	0.380229
C4a	2.84488	0.379359	1.72154	0.22036	0.825591	0.993478
C530005A16Rik	4.2731	-2.28151	1.58275	-1.44148	0.149448	0.943284
C530028O21Rik	4.54219	-0.816257	1.62996	-0.500782	0.616524	0.973342
C530047H08Rik	12.2023	-0.887546	0.834098	-1.06408	0.287293	0.962653
C530050E15Rik	7.02851	0.47864	1.38743	0.344984	0.730106	0.985764
C630004H02Rik	175.368	-0.833589	0.367682	-2.26715	0.0233812	0.625216
C630016N16Rik	46.4804	0.18358	0.466064	0.393894	0.693659	0.982045
C77080	2.99598	0.569167	1.70587	0.333651	0.738643	0.986076
C78339	33.898	0.299541	0.513747	0.583052	0.559859	0.970408
C80913	806.131	-0.146042	0.220167	-0.663322	0.507124	0.970408
C85492	4.56671	-1.69236	1.62706	-1.04013	0.298278	0.962653
C87436	546.292	0.0390426	0.226825	0.172126	0.863338	0.995395
C8g	49.9581	1.05595	0.460344	2.29382	0.0218007	0.617599
C920006O11Rik	115.957	0.0375857	0.326681	0.115053	0.908403	0.995395
C920009B18Rik	175.642	0.178321	0.272492	0.654408	0.512849	0.970408
C920021L13Rik	35.6416	-0.0162155	0.510614	-0.0317568	0.974666	0.999589
Cab39	3023.54	-0.388842	0.229138	-1.69698	0.0897012	0.88287
Cab39l	2251.9	-0.0503127	0.202379	-0.248606	0.803665	0.993328
Cabin1	330.811	0.0140994	0.267891	0.052631	0.958026	0.998797
Cables1	177.095	0.21826	0.293008	0.744895	0.456335	0.966307
Cables2	566.257	-0.268157	0.280507	-0.955971	0.339087	0.962653
Cabp4	2.67037	0.0943	1.65437	0.0570006	0.954545	0.998797
Cabyr	4.63741	1.28652	1.56154	0.823878	0.410009	0.962653
Cacna1a	115.644	-0.251193	0.309015	-0.812882	0.416285	0.962653
Cacna2d2	5.51999	1.08154	1.26655	0.853928	0.393145	0.962653
Cacna2d4	15.8067	0.948875	0.743895	1.27555	0.202115	0.962653
Cacnb1	31.1127	0.883966	0.523805	1.68759	0.0914904	0.883068
Cacnb3	15.9329	-0.293173	0.770653	-0.380422	0.703632	0.982819
Cacnb4	49.6061	0.134309	0.540829	0.24834	0.803871	0.993328
Cacybp	11658.6	0.140271	0.216615	0.647562	0.517269	0.970408
Cad	812.881	0.244169	0.215588	1.13257	0.257394	0.962653
Cage1	41.2998	-0.73828	0.509855	-1.44802	0.147611	0.943284
Calca	24.9632	-4.89299	0.903811	-5.41373	6.1725e-08	4.90086e-05
Calcb	11.8687	-2.56135	1.12814	-2.27042	0.0231823	0.625216
Calcoco1	305.986	-0.375863	0.321206	-1.17016	0.241935	0.962653
Calcrl	79.9958	-0.272661	0.412549	-0.660917	0.508665	0.970408
Calhm2	5.8505	-2.01566	1.2753	-1.58054	0.113983	0.925271
Calm1	71201.2	0.154181	0.201442	0.765387	0.444041	0.963784
Calm2	41909.4	0.161866	0.253405	0.638767	0.522975	0.970408
Calm3	4371.15	0.241818	0.224013	1.07948	0.280374	0.962653
Calr	2802.66	-0.335261	0.217858	-1.5389	0.12383	0.933021
Calr3	35.8084	-0.531416	0.608944	-0.872684	0.382835	0.962653
Calu	3451.44	-0.341089	0.205063	-1.66334	0.0962448	0.895715
Caly	3.95154	-0.89147	1.55949	-0.571641	0.567565	0.970408
Camk1	46.8391	0.547263	0.488619	1.12002	0.262705	0.962653
Camk1d	238.857	0.39459	0.297924	1.32446	0.185349	0.957851
Camk2b	26.2871	0.801031	0.638443	1.25466	0.209601	0.962653
Camk2d	2514	-0.0666659	0.188507	-0.353652	0.7236	0.985067
Camk2g	215.929	0.521682	0.282878	1.84419	0.0651553	0.832629
Camk2n1	76.2874	-0.0665696	0.483253	-0.137753	0.890436	0.995395
Camk2n2	2.96204	0.881155	1.85312	0.475498	0.634432	0.974362
Camk4	2505.94	-0.0372819	0.180318	-0.206757	0.8362	0.993491
Camkk1	30.0777	-0.219093	0.596609	-0.36723	0.713448	0.984076
Camkk2	93.325	0.0420119	0.37163	0.113048	0.909993	0.995395
Caml	823.997	0.183385	0.225794	0.812177	0.41669	0.962653
Camsap1	90.0717	0.370238	0.348405	1.06267	0.287934	0.962653
Camsap2	395.025	-0.441405	0.253507	-1.74119	0.08165	0.872843
Camta1	1754.31	0.269143	0.254487	1.05759	0.290242	0.962653
Camta2	69.231	-0.0695229	0.405387	-0.171498	0.863832	0.995395
Cand1	1122.22	-0.355416	0.253317	-1.40305	0.160603	0.946475
Cand2	49.7264	0.356912	0.446714	0.798971	0.424308	0.962653
Cant1	99.2146	0.139206	0.344126	0.40452	0.68583	0.980208
Canx	8096.02	0.0632497	0.196109	0.322524	0.747056	0.987573
Cap1	542.603	-0.451717	0.306459	-1.47399	0.140484	0.943144
Capg	6145.46	0.422107	0.19315	2.18539	0.0288606	0.673695
Capn1	108.622	-0.567827	0.407629	-1.393	0.16362	0.946475
Capn10	92.1925	0.057985	0.371297	0.156169	0.8759	0.995395
Capn2	346.723	0.230006	0.314546	0.731234	0.464637	0.966456
Capn3	405.768	0.894011	0.27409	3.26174	0.00110729	0.134431
Capn5	16.6591	-0.949262	0.856914	-1.10777	0.267962	0.962653
Capn7	1210.12	0.0187994	0.201024	0.0935182	0.925492	0.996616
Capns1	574.386	0.220588	0.214303	1.02933	0.303326	0.962653
Caprin1	3739.94	-0.330013	0.240465	-1.37239	0.169942	0.950547
Caprin2	62.1927	-0.0545811	0.395459	-0.13802	0.890225	0.995395
Capsl	54.1434	0.451767	0.512087	0.882208	0.377664	0.962653
Capza1	7802.15	0.253283	0.215468	1.1755	0.239795	0.962653
Capza2	17183.2	0.144932	0.247324	0.586001	0.557875	0.970408
Capzb	19460.5	0.122687	0.173391	0.707575	0.479209	0.967463
Car11	3.51643	-0.151731	1.47588	-0.102808	0.918116	0.995395
Car12	242.556	-0.35003	0.27944	-1.25261	0.210347	0.962653
Car13	9.62363	1.02316	1.00442	1.01866	0.308364	0.962653
Car15	6.0836	-1.03657	1.3381	-0.774659	0.438541	0.963602
Car2	501.507	1.4815	0.274773	5.39172	6.9786e-08	4.90086e-05
Car5b	89.8599	0.692132	0.37265	1.85732	0.0632651	0.830146
Car7	13.8438	-0.456677	0.758386	-0.602169	0.547062	0.970408
Car9	13.158	-0.292053	2.44045	-0.119672	0.904743	0.995395
Card11	183.738	-0.380982	0.357069	-1.06697	0.285985	0.962653
Card6	182.46	-0.284142	0.288743	-0.984064	0.325084	0.962653
Card9	37.4557	0.883163	0.582502	1.51615	0.129481	0.93963
Carf	40.0731	0.360106	0.495398	0.726902	0.467286	0.966456
Carhsp1	299.701	-0.0759791	0.235326	-0.322868	0.746795	0.987326
Carkd	1419.26	0.0608212	0.202221	0.300766	0.763593	0.989535
Carm1	114.72	-0.900983	0.449624	-2.00386	0.0450854	0.759657
Carns1	35.4425	-0.211155	0.496206	-0.425539	0.670444	0.978433
Cars	570.465	-0.0309994	0.238345	-0.130061	0.896518	0.995395
Cars2	448.704	0.217646	0.238737	0.911659	0.361948	0.962653
Casc1	6.77546	0.944234	1.2603	0.749216	0.453727	0.965555
Casc3	257.815	0.0455974	0.316933	0.14387	0.885603	0.995395
Casc4	335.715	-0.348813	0.250636	-1.39171	0.16401	0.946475
Casc5	1223.07	-0.0604795	0.221145	-0.273484	0.784481	0.992116
Casd1	397.638	-0.46696	0.248724	-1.87743	0.0604597	0.821438
Cask	29.0052	-0.390363	0.647817	-0.602582	0.546787	0.970408
Caskin2	5.10028	-0.757453	1.41565	-0.535058	0.59261	0.970408
Casp1	717.014	0.492488	0.271549	1.81362	0.0697356	0.83672
Casp2	825.09	-0.342984	0.236903	-1.44778	0.147678	0.943284
Casp3	155.639	-0.0690851	0.323536	-0.213531	0.830912	0.993478
Casp4	163.449	0.630496	0.30927	2.03866	0.041484	0.741583
Casp6	2280.34	0.162621	0.260394	0.624519	0.532287	0.970408
Casp7	243.137	0.0415362	0.320306	0.129676	0.896822	0.995395
Casp8	6979.87	0.185133	0.185462	0.998223	0.318171	0.962653
Casp8ap2	1777.32	-0.253067	0.204318	-1.23859	0.215496	0.962653
Casp9	96.1164	-0.0224982	0.469699	-0.0478991	0.961797	0.998797
Cass4	6.49385	-0.85329	1.41728	-0.602061	0.547134	0.970408
Cast	6163.2	-0.215444	0.184347	-1.16869	0.242529	0.962653
Casz1	35.9295	-0.304575	0.518383	-0.587549	0.556835	0.970408
Cat	2093.93	-0.269362	0.228737	-1.17761	0.238954	0.962653
Catsper2	36.4765	0.0310435	0.529414	0.0586375	0.953241	0.998797
Catsperg1	4.27738	-0.314378	1.71171	-0.183662	0.854278	0.995395
Cav1	2.90566	-5.10356	2.28057	-2.23784	0.0252315	0.634287
Cav2	56.4311	0.657891	0.52545	1.25205	0.210551	0.962653
Cbfa2t2	121.777	-0.503	0.339002	-1.48377	0.137871	0.942254
Cbfa2t3	13.0175	0.631368	0.784402	0.804904	0.420875	0.962653
Cbfb	2944.26	-0.321043	0.188298	-1.70497	0.0882006	0.88287
Cbl	112.894	-0.56914	0.335335	-1.69723	0.089654	0.88287
Cblb	1198.34	-0.31392	0.225885	-1.38973	0.16461	0.946475
Cbll1	2217.55	0.172426	0.228153	0.75575	0.449799	0.964689
Cbln3	3.87561	0.194245	1.65813	0.117147	0.906743	0.995395
Cbr1	1178.09	0.119171	0.208865	0.570564	0.568295	0.970408
Cbr3	5.55854	1.44409	1.25785	1.14806	0.250944	0.962653
Cbr4	425.934	0.343484	0.262505	1.30849	0.190708	0.961201
Cbs	2.62221	3.72363	2.42989	1.53242	0.125418	0.933021
Cbwd1	1023.44	0.25945	0.242338	1.07061	0.284343	0.962653
Cbx1	1673.27	0.210217	0.224067	0.938191	0.348146	0.962653
Cbx2	19.5879	0.431996	0.705725	0.612131	0.540451	0.970408
Cbx3	655.131	-0.0215401	0.267335	-0.0805737	0.935781	0.997053
Cbx4	168.255	-0.0289475	0.29987	-0.0965334	0.923097	0.996133
Cbx5	1860.59	0.177252	0.186601	0.949899	0.342164	0.962653
Cbx6	61.5414	0.155428	0.444128	0.349962	0.726368	0.985118
Cbx7	222.113	-0.345663	0.281447	-1.22816	0.219385	0.962653
Cbx8	99.6791	0.0209582	0.326978	0.0640967	0.948893	0.998383
Cby1	434.307	0.0762697	0.228831	0.333301	0.738907	0.986076
Cc2d1a	100.725	-0.0877844	0.377399	-0.232604	0.816069	0.993478
Cc2d1b	271.817	-0.563199	0.357868	-1.57376	0.115543	0.926819
Cc2d2b	38.3473	-1.3524	0.542229	-2.49415	0.0126261	0.499314
Ccar1	3615.99	-0.0156629	0.20254	-0.0773325	0.938359	0.997053
Ccbl1	174.683	-0.349538	0.35041	-0.997512	0.318516	0.962653
Ccbl2	336.783	0.19169	0.274653	0.697935	0.485218	0.970408
Ccbp2	3.24529	2.37604	1.74766	1.35956	0.17397	0.954197
Ccdc101	1146.08	0.281008	0.225017	1.24883	0.211729	0.962653
Ccdc102a	160.744	-0.154076	0.308245	-0.499848	0.617182	0.973342
Ccdc104	2000.7	0.297007	0.214652	1.38367	0.166461	0.946475
Ccdc107	1751.36	0.15166	0.225727	0.671874	0.501664	0.970408
Ccdc109a	53.0651	-0.176822	0.460343	-0.384109	0.700898	0.982657
Ccdc109b	1116.6	0.0202349	0.228661	0.0884929	0.929485	0.997053
Ccdc111	531.444	0.108606	0.233279	0.465562	0.641529	0.974362
Ccdc112	38.5496	-1.4287	0.626741	-2.27957	0.0226332	0.625216
Ccdc114	7.77693	-1.94256	1.05355	-1.84383	0.0652078	0.832629
Ccdc115	1552.13	-0.0207025	0.195641	-0.105819	0.915726	0.995395
Ccdc116	13.4392	1.15279	0.990138	1.16427	0.244313	0.962653
Ccdc117	316.075	-0.373863	0.273486	-1.36703	0.171616	0.952331
Ccdc12	3614.98	0.336749	0.231818	1.45264	0.146323	0.943144
Ccdc120	2.95339	1.4891	1.88824	0.788615	0.430337	0.963325
Ccdc122	56.8925	0.634443	0.442726	1.43304	0.151847	0.944066
Ccdc123	181.917	-0.295153	0.350583	-0.841892	0.399848	0.962653
Ccdc124	3762.47	0.253387	0.245273	1.03308	0.301566	0.962653
Ccdc125	220.79	-0.038682	0.295714	-0.130809	0.895927	0.995395
Ccdc126	305.122	-0.217574	0.231806	-0.938605	0.347934	0.962653
Ccdc127	1506.34	0.204793	0.201767	1.015	0.310107	0.962653
Ccdc130	446.373	0.0735253	0.245391	0.299625	0.764463	0.989712
Ccdc132	541.257	0.192793	0.238564	0.808136	0.419012	0.962653
Ccdc134	155.888	-0.145015	0.30946	-0.468607	0.63935	0.974362
Ccdc136	96.2886	0.0626508	0.371317	0.168726	0.866012	0.995395
Ccdc137	186.313	-0.388691	0.345019	-1.12658	0.25992	0.962653
Ccdc138	183.795	0.0811974	0.306542	0.264882	0.7911	0.992909
Ccdc14	83.2292	-0.671585	0.449424	-1.49433	0.135091	0.942254
Ccdc141	5.86793	1.55216	1.19909	1.29445	0.195511	0.962653
Ccdc142	33.309	0.574553	0.547698	1.04903	0.294163	0.962653
Ccdc148	60.1213	0.503164	0.403069	1.24833	0.21191	0.962653
Ccdc15	60.8486	-0.152904	0.408971	-0.373876	0.708497	0.982819
Ccdc157	13.4136	0.331791	0.765444	0.433462	0.664679	0.977222
Ccdc158	3.55309	-1.45114	1.79883	-0.806714	0.419831	0.962653
Ccdc160	6.47507	-1.90547	1.47109	-1.29528	0.195225	0.962542
Ccdc162	57.2067	-0.594946	0.44181	-1.34661	0.178105	0.954293
Ccdc163	310.666	0.183689	0.240812	0.76279	0.445589	0.963784
Ccdc164	2026.93	-0.122089	0.203243	-0.600704	0.548037	0.970408
Ccdc17	142.037	-0.0557972	0.312328	-0.178649	0.858213	0.995395
Ccdc18	323.754	0.192173	0.241378	0.796151	0.425944	0.962653
Ccdc21	414.804	-0.131752	0.222578	-0.591938	0.553892	0.970408
Ccdc22	148.718	-0.430998	0.360358	-1.19603	0.231687	0.962653
Ccdc23	3577.08	0.269304	0.264365	1.01868	0.308354	0.962653
Ccdc25	3307.62	0.0719823	0.209151	0.344164	0.730723	0.985905
Ccdc28a	790.054	0.332189	0.266708	1.24552	0.212942	0.962653
Ccdc28b	269.966	0.212091	0.269005	0.788428	0.430447	0.963325
Ccdc30	71.4344	0.0653902	0.415746	0.157284	0.875021	0.995395
Ccdc32	819.044	-0.0478902	0.219492	-0.218186	0.827284	0.993478
Ccdc33	6.05505	-5.07708	1.58465	-3.20391	0.00135577	0.150932
Ccdc34	1555.68	0.160476	0.209122	0.767382	0.442854	0.963784
Ccdc38	21.8899	-0.415094	0.629205	-0.659713	0.509438	0.970408
Ccdc40	127.968	0.000126979	0.333847	0.000380352	0.999697	0.999953
Ccdc41	539.801	0.231	0.209293	1.10372	0.269717	0.962653
Ccdc43	1223.93	-0.0646586	0.232113	-0.278565	0.780578	0.992116
Ccdc45	227.754	-0.144459	0.262437	-0.550452	0.582009	0.970408
Ccdc47	2839.4	0.0108751	0.179703	0.0605172	0.951744	0.998797
Ccdc48	4.16907	0.180673	1.78425	0.10126	0.919344	0.995395
Ccdc50	2592.91	-0.467959	0.213767	-2.1891	0.0285895	0.673695
Ccdc51	252.838	-0.0333887	0.250725	-0.133168	0.89406	0.995395
Ccdc53	3409.75	0.277998	0.247569	1.12291	0.261476	0.962653
Ccdc55	3009.68	0.329401	0.229124	1.43766	0.150532	0.943284
Ccdc56	3760.39	0.286424	0.251593	1.13844	0.254936	0.962653
Ccdc57	10.3448	1.09369	1.01103	1.08175	0.279363	0.962653
Ccdc58	2899.67	0.392657	0.267846	1.46598	0.142653	0.943144
Ccdc59	3567.65	0.17074	0.234149	0.729195	0.465883	0.966456
Ccdc6	678.743	0.30006	0.207608	1.44532	0.148367	0.943284
Ccdc61	91.3988	-0.440965	0.431061	-1.02298	0.306319	0.962653
Ccdc62	84.4336	0.232304	0.357883	0.649106	0.51627	0.970408
Ccdc63	15.2277	0.691466	0.770029	0.897974	0.3692	0.962653
Ccdc64	54.6543	0.102944	0.612257	0.168139	0.866474	0.995395
Ccdc66	432.998	0.505365	0.277285	1.82254	0.0683723	0.833287
Ccdc69	1265.48	0.255769	0.223324	1.14528	0.252092	0.962653
Ccdc71	82.9354	-0.58981	0.387876	-1.52061	0.128357	0.938544
Ccdc72	385.217	0.105262	0.353337	0.297909	0.765773	0.99017
Ccdc73	3.8916	1.25623	1.41138	0.890074	0.373426	0.962653
Ccdc75	964.255	0.251451	0.250454	1.00398	0.31539	0.962653
Ccdc76	206.717	-0.0761983	0.300012	-0.253984	0.799508	0.993072
Ccdc77	390.924	0.202974	0.250065	0.811686	0.416972	0.962653
Ccdc78	7.57491	-0.270665	1.04032	-0.260175	0.794728	0.993053
Ccdc80	13.072	1.34952	0.880191	1.53321	0.125224	0.933021
Ccdc82	2207.21	0.0610509	0.232844	0.262196	0.79317	0.993053
Ccdc84	367.288	0.188637	0.240272	0.7851	0.432395	0.963591
Ccdc85b	173.753	-0.289177	0.294023	-0.983516	0.325354	0.962653
Ccdc86	661.769	-0.0663632	0.215506	-0.307941	0.758127	0.988632
Ccdc87	3.63406	-0.141845	1.88938	-0.075075	0.940155	0.997242
Ccdc88a	25.3789	-0.42776	0.590284	-0.724668	0.468656	0.966456
Ccdc88b	210.532	-0.023287	0.262542	-0.0886983	0.929322	0.997053
Ccdc88c	77.5432	-0.505815	0.401236	-1.26064	0.207438	0.962653
Ccdc9	205.438	0.0435223	0.291345	0.149384	0.881251	0.995395
Ccdc90a	551.603	-0.21193	0.215166	-0.98496	0.324644	0.962653
Ccdc90b	542.03	0.0912569	0.298454	0.305766	0.759783	0.988746
Ccdc91	159.357	-0.553497	0.293451	-1.88617	0.0592727	0.815982
Ccdc92	286.311	0.146173	0.351787	0.415516	0.677764	0.97947
Ccdc93	213.917	0.290988	0.271652	1.07118	0.28409	0.962653
Ccdc94	77.8839	-0.367782	0.382656	-0.961129	0.336488	0.962653
Ccdc96	3.3315	2.21559	1.8306	1.21031	0.22616	0.962653
Ccdc97	211.096	-0.471405	0.365934	-1.28822	0.197668	0.962653
Ccdc99	823.428	0.285934	0.20102	1.42242	0.154905	0.945423
Cchcr1	81.1083	-0.549401	0.431293	-1.27384	0.202718	0.962653
Ccl2	5.6443	-1.33466	1.30682	-1.02131	0.307109	0.962653
Ccl25	137.614	0.000119089	0.37915	0.000314094	0.999749	0.999953
Ccl27a	14.208	0.500146	2.46082	0.203244	0.838944	0.99385
Ccl3	1633.78	0.0254898	0.310891	0.0819894	0.934655	0.997053
Ccl4	1740.13	-0.268659	0.338363	-0.793995	0.427199	0.962653
Ccl5	8976.03	-0.933483	0.282147	-3.3085	0.000937963	0.122718
Ccl6	7.94402	0.0430449	1.29369	0.033273	0.973457	0.999539
Ccm2	1621.9	-0.183729	0.192905	-0.952431	0.340879	0.962653
Ccna2	3799.31	-0.139875	0.233109	-0.600043	0.548478	0.970408
Ccnb1	4605.59	0.370657	0.213974	1.73225	0.083229	0.87693
Ccnb2	10764.2	0.184148	0.223069	0.82552	0.409077	0.962653
Ccnc	2827.78	0.100479	0.243374	0.412858	0.67971	0.979955
Ccnd1	23.6256	-0.337992	0.615482	-0.549151	0.582902	0.970408
Ccnd2	8031.7	-0.152863	0.17732	-0.862076	0.388646	0.962653
Ccnd3	2176.13	-0.309116	0.250279	-1.23508	0.2168	0.962653
Ccndbp1	3025.41	0.00156107	0.200967	0.00776777	0.993802	0.999953
Ccne1	2082.95	0.0635635	0.190222	0.334153	0.738264	0.986076
Ccne2	924.444	-0.211211	0.208178	-1.01457	0.310311	0.962653
Ccnf	294.201	-0.178838	0.347136	-0.515181	0.606427	0.973342
Ccng1	8968.78	-0.186374	0.218193	-0.854169	0.393011	0.962653
Ccng2	1174.78	-0.565098	0.246013	-2.29703	0.0216173	0.617599
Ccnh	5524.66	0.1511	0.22447	0.673141	0.500858	0.970408
Ccni	2693.78	-0.225506	0.199878	-1.12822	0.259228	0.962653
Ccnj	68.0738	-0.200117	0.415943	-0.481116	0.630434	0.974362
Ccnjl	2.65177	-1.20228	1.84549	-0.651471	0.514743	0.970408
Ccnk	232.043	0.187503	0.302351	0.620149	0.53516	0.970408
Ccnl1	5239.6	-0.00481155	0.177535	-0.027102	0.978378	0.999593
Ccnl2	1042.41	-0.12589	0.220902	-0.569891	0.568752	0.970408
Ccno	4.74248	-2.57988	1.48436	-1.73804	0.0822042	0.872978
Ccnt1	727.579	-0.157729	0.226262	-0.697107	0.485736	0.970408
Ccnt2	658.897	-0.143167	0.223037	-0.641898	0.520939	0.970408
Ccny	499.304	-0.203869	0.225746	-0.903092	0.366477	0.962653
Ccnyl1	29.7662	0.322323	0.52314	0.61613	0.537808	0.970408
Ccpg1	613.043	-0.529046	0.268486	-1.97048	0.0487831	0.770693
Ccr2	1290.02	-0.0293331	0.232137	-0.126361	0.899446	0.995395
Ccr4	148.937	0.149355	0.285575	0.522997	0.600976	0.970408
Ccr5	735.624	-0.150514	0.287642	-0.523268	0.600788	0.970408
Ccr7	4702.17	-0.275197	0.193145	-1.42482	0.15421	0.944703
Ccr9	6.493	-1.67228	1.46002	-1.14538	0.252052	0.962653
Ccrl2	262.271	-0.504795	0.275973	-1.82915	0.0673777	0.833163
Ccrn4l	295.689	-0.195114	0.261759	-0.745396	0.456033	0.966273
Ccs	1502.47	0.326346	0.22485	1.4514	0.14667	0.943284
Cct2	3583.77	-0.124943	0.184048	-0.678859	0.497228	0.970408
Cct3	7767.83	0.0466981	0.1815	0.257289	0.796955	0.993072
Cct4	9042.8	0.0869308	0.181178	0.479809	0.631363	0.974362
Cct5	18934	0.161075	0.194253	0.8292	0.406992	0.962653
Cct6a	4767.72	-0.20824	0.208118	-1.00059	0.317027	0.962653
Cct6a-2	138.149	-0.280276	0.350116	-0.800523	0.423408	0.962653
Cct6b	24.8322	0.520857	0.592549	0.879011	0.379395	0.962653
Cct7	10517.8	0.0214521	0.185504	0.115643	0.907936	0.995395
Cct8	19405.7	0.11524	0.18992	0.606781	0.543996	0.970408
Ccz1	2345.5	-0.217296	0.193506	-1.12294	0.261462	0.962653
Cd101	138.88	-0.818022	0.379724	-2.15425	0.0312203	0.68482
Cd151	26.607	-0.474823	0.632096	-0.751189	0.452539	0.965091
Cd160	6708.52	-0.118427	0.21428	-0.552676	0.580486	0.970408
Cd163l1	2.82423	-0.384975	1.86423	-0.206506	0.836395	0.993491
Cd164	14757.7	-0.158511	0.205962	-0.769611	0.44153	0.963641
Cd1d1	375.771	-0.365377	0.239357	-1.52649	0.126887	0.93465
Cd1d2	3.29559	-1.2183	1.76558	-0.690025	0.490178	0.970408
Cd2	40283.6	0.172747	0.229808	0.751703	0.45223	0.964986
Cd200	1628.3	-0.779084	0.281764	-2.76502	0.00569193	0.348656
Cd200r1	1462.01	0.893109	0.236281	3.77985	0.000156921	0.0306473
Cd200r2	6.77792	5.09148	1.75932	2.894	0.00380365	0.268935
Cd200r3	22.8388	2.09104	0.767692	2.7238	0.0064535	0.372966
Cd200r4	528.643	0.626291	0.289418	2.16397	0.030467	0.679756
Cd226	5787.45	0.0586247	0.216644	0.270604	0.786696	0.992187
Cd244	555.854	0.0622468	0.254521	0.244564	0.806794	0.993328
Cd247	2707.04	-0.409304	0.209596	-1.95282	0.0508408	0.779814
Cd248	3.00724	1.65923	2.30108	0.721068	0.470868	0.966456
Cd24a	135.882	-0.590749	0.308801	-1.91304	0.0557429	0.802449
Cd27	5707.53	-0.413218	0.175456	-2.35512	0.0185169	0.583023
Cd274	475.908	-0.149571	0.241035	-0.620534	0.534906	0.970408
Cd28	4991.96	-0.0299023	0.17956	-0.166531	0.867739	0.995395
Cd2ap	440.989	0.216348	0.281494	0.768573	0.442147	0.963641
Cd2bp2	759.027	-0.0885924	0.220799	-0.401235	0.688247	0.981196
Cd300lf	65.7704	0.548732	0.44264	1.23968	0.215093	0.962653
Cd302	14.5027	1.15092	0.744491	1.54591	0.122126	0.933021
Cd320	311.524	0.169029	0.307185	0.550253	0.582146	0.970408
Cd36	11.2006	3.20705	1.04678	3.06374	0.00218591	0.196382
Cd37	3061.54	0.0806482	0.189351	0.425919	0.670167	0.978433
Cd38	2135.99	0.0671812	0.189633	0.354269	0.723137	0.985067
Cd3d	37512.8	0.210577	0.259338	0.811978	0.416804	0.962653
Cd3e	28291.9	0.0253655	0.200283	0.126648	0.899219	0.995395
Cd3eap	272.178	-0.129865	0.272411	-0.476723	0.633559	0.974362
Cd3g	34111.8	0.226361	0.244065	0.927462	0.353687	0.962653
Cd4	2.95154	2.91453	2.1028	1.38602	0.165741	0.946475
Cd40	3.32044	2.61101	1.9517	1.33782	0.180956	0.954293
Cd40lg	6.46072	2.5657	1.24757	2.05656	0.0397286	0.729397
Cd44	600.146	-0.850551	0.282938	-3.00614	0.0026459	0.217415
Cd46	13.16	-0.14887	0.873852	-0.17036	0.864727	0.995395
Cd47	26433.6	0.0708046	0.184921	0.382891	0.7018	0.982719
Cd48	44668.4	0.24421	0.245755	0.993711	0.320364	0.962653
Cd5	739.631	-0.209027	0.240138	-0.870447	0.384056	0.962653
Cd52	40100.4	0.254596	0.24217	1.05131	0.293115	0.962653
Cd53	61527.4	0.187078	0.25723	0.727279	0.467055	0.966456
Cd55	797.301	0.390878	0.217104	1.80041	0.0717953	0.837314
Cd59a	10.8099	-0.833507	0.883667	-0.943237	0.34556	0.962653
Cd6	950.377	-0.724539	0.364387	-1.98838	0.0467699	0.762091
Cd63	6.01881	0.801944	1.34638	0.595628	0.551424	0.970408
Cd68	42.629	-0.00835721	0.564551	-0.0148033	0.988189	0.999703
Cd69	13437.6	0.217401	0.225922	0.962285	0.335906	0.962653
Cd7	3759.18	-0.521538	0.281643	-1.85177	0.064059	0.830721
Cd72	430.586	0.271538	0.277318	0.979158	0.327502	0.962653
Cd74	81.1037	0.0455372	0.527027	0.086404	0.931145	0.997053
Cd79a	9.03364	-0.155539	0.924872	-0.168174	0.866447	0.995395
Cd79b	860.644	0.390891	0.237225	1.64776	0.0994014	0.901734
Cd80	150.684	0.652826	0.304269	2.14556	0.0319082	0.68603
Cd81	693.903	-1.65407	0.259335	-6.37814	1.79255e-10	3.45092e-07
Cd82	1530.37	-0.131274	0.188496	-0.696428	0.486161	0.970408
Cd83	795.099	-0.839815	0.222098	-3.78128	0.000156023	0.0306473
Cd84	1450.67	0.210567	0.221078	0.952459	0.340864	0.962653
Cd86	361.176	0.399908	0.259563	1.54069	0.123391	0.933021
Cd8a	23638.3	-0.085702	0.176669	-0.485099	0.627606	0.974362
Cd8b1	31854.1	0.0256564	0.195245	0.131407	0.895454	0.995395
Cd9	10118.3	-0.579781	0.236216	-2.45445	0.0141101	0.51877
Cd93	80.7938	0.522281	0.4072	1.28262	0.199627	0.962653
Cd96	16056.6	0.342429	0.237757	1.44025	0.149798	0.943284
Cd97	797.313	-0.397854	0.280482	-1.41847	0.156055	0.946475
Cd99l2	246.871	-0.634967	0.280549	-2.26331	0.0236168	0.625216
Cdadc1	1306.43	-0.137577	0.198727	-0.692289	0.488756	0.970408
Cdan1	73.4837	-0.21676	0.426727	-0.50796	0.611482	0.973342
Cdc123	4365.59	-0.0799649	0.203998	-0.391988	0.695067	0.982618
Cdc14a	246.092	-0.297198	0.328109	-0.90579	0.365047	0.962653
Cdc14b	174.84	-0.908612	0.333676	-2.72304	0.00646847	0.372966
Cdc16	2500.16	-0.0415553	0.204072	-0.203631	0.838642	0.99385
Cdc20	2209.94	0.0394684	0.269415	0.146497	0.883529	0.995395
Cdc23	848.329	-0.34649	0.280984	-1.23313	0.217528	0.962653
Cdc25a	226.149	-0.226004	0.379373	-0.59573	0.551356	0.970408
Cdc25b	325.348	0.109718	0.244941	0.447934	0.654201	0.974501
Cdc25c	535.078	0.0844531	0.250104	0.337672	0.73561	0.986076
Cdc26	1484.4	0.218873	0.259958	0.841956	0.399813	0.962653
Cdc27	1047.32	-0.0505123	0.212895	-0.237264	0.812452	0.993478
Cdc34	1629.43	0.208201	0.224455	0.927584	0.353623	0.962653
Cdc37	5334.89	0.11587	0.191879	0.603869	0.54593	0.970408
Cdc37l1	450.272	-0.0179454	0.217616	-0.0824638	0.934278	0.997053
Cdc40	2381.37	0.0582171	0.199597	0.291673	0.770537	0.991194
Cdc42	48752	0.0388638	0.192414	0.20198	0.839933	0.993957
Cdc42bpa	63.9745	-1.9246	0.484676	-3.97089	7.16036e-05	0.0175442
Cdc42bpg	10.9297	0.203945	0.929398	0.219438	0.826309	0.993478
Cdc42ep3	353.263	-0.329397	0.250105	-1.31704	0.187826	0.961201
Cdc42ep4	5.2847	-0.733272	1.25879	-0.582519	0.560217	0.970408
Cdc42se1	3734.98	-0.112586	0.199613	-0.564021	0.57274	0.970408
Cdc42se2	3560.98	-0.29775	0.227134	-1.3109	0.18989	0.961201
Cdc45	2524.97	0.00978631	0.190345	0.0514136	0.958996	0.998797
Cdc5l	2498.76	-0.131972	0.186348	-0.7082	0.478821	0.967463
Cdc6	1107.8	-0.220308	0.257151	-0.856726	0.391596	0.962653
Cdc7	884.692	-0.170917	0.215778	-0.792096	0.428305	0.962653
Cdc73	760.475	-0.246453	0.2483	-0.992563	0.320923	0.962653
Cdca2	772.091	0.0601571	0.202193	0.297523	0.766067	0.990361
Cdca3	4637.96	0.136115	0.210175	0.647629	0.517225	0.970408
Cdca4	2048.67	0.0880742	0.196686	0.447791	0.654304	0.974501
Cdca5	1816.08	0.240964	0.189671	1.27043	0.20393	0.962653
Cdca7	846.321	-0.288819	0.25923	-1.11414	0.265218	0.962653
Cdca7l	2249.81	-0.0855245	0.192332	-0.444671	0.656558	0.974891
Cdca8	5234.88	0.262611	0.19207	1.36727	0.171542	0.952331
Cdh1	15.1595	-2.02566	0.967652	-2.09338	0.0363151	0.714873
Cdh11	4.862	-0.336199	1.25168	-0.268599	0.788239	0.992387
Cdh15	6.23096	-1.16695	1.48036	-0.788291	0.430526	0.963325
Cdh17	16.5589	-1.01338	1.05358	-0.961844	0.336128	0.962653
Cdh23	927.84	0.251459	0.269519	0.932991	0.350825	0.962653
Cdhr3	9.04117	-1.45272	1.06464	-1.36451	0.172407	0.953209
Cdipt	1950.76	-0.164591	0.213289	-0.771679	0.440305	0.963641
Cdk1	6185.45	0.369317	0.194181	1.90192	0.0571811	0.808524
Cdk10	186.254	-0.34541	0.281523	-1.22693	0.219848	0.962653
Cdk11b	1872.86	-0.151898	0.18424	-0.824457	0.40968	0.962653
Cdk12	886.229	0.0183211	0.278125	0.0658737	0.947478	0.998219
Cdk13	237.413	0.262717	0.272809	0.963007	0.335544	0.962653
Cdk14	8.61648	3.29921	1.27899	2.57955	0.0098928	0.454783
Cdk16	97.6456	-0.761722	0.395787	-1.92458	0.0542822	0.800336
Cdk17	4994.31	0.0471903	0.187945	0.251086	0.801748	0.993229
Cdk19	475.742	-0.0135528	0.269846	-0.0502242	0.959944	0.998797
Cdk2	904.294	-0.363841	0.288971	-1.25909	0.207997	0.962653
Cdk20	17.18	1.17102	0.705291	1.66033	0.0968472	0.898197
Cdk2ap1	368.179	0.123857	0.231586	0.534819	0.592775	0.970408
Cdk2ap2	7805.07	0.248664	0.255549	0.973058	0.330525	0.962653
Cdk3-ps	4.65091	-1.37939	1.38475	-0.996131	0.319186	0.962653
Cdk4	7584.67	0.136308	0.196368	0.694144	0.487592	0.970408
Cdk5	1042.61	0.056742	0.229839	0.246878	0.805003	0.993328
Cdk5r1	7.23988	-0.891701	1.11913	-0.796783	0.425577	0.962653
Cdk5rap1	1405.32	0.444869	0.365499	1.21716	0.223545	0.962653
Cdk5rap2	134.173	0.0871577	0.30644	0.28442	0.776088	0.992012
Cdk5rap3	798.381	-0.141553	0.222745	-0.635492	0.525108	0.970408
Cdk6	237.092	-0.157644	0.279371	-0.56428	0.572564	0.970408
Cdk7	2702.26	0.163503	0.217524	0.751653	0.45226	0.964986
Cdk8	278.726	-0.175858	0.267523	-0.657358	0.510951	0.970408
Cdk9	1607.83	-0.074313	0.23665	-0.314021	0.753505	0.98847
Cdkal1	485.353	-0.42527	0.222105	-1.91472	0.0555277	0.802449
Cdkl2	41.5375	-0.226129	0.489013	-0.462419	0.643781	0.974362
Cdkl3	60.5721	0.458159	0.474545	0.965471	0.334309	0.962653
Cdkl4	25.3114	-1.50774	0.863324	-1.74643	0.0807357	0.8697
Cdkl5	5.21656	-1.18878	1.42991	-0.831368	0.405766	0.962653
Cdkn1a	2764.13	0.0194094	0.229306	0.0846441	0.932544	0.997053
Cdkn1b	155.298	-0.349138	0.304481	-1.14667	0.251519	0.962653
Cdkn1c	5.68022	-1.21751	1.40656	-0.865596	0.386712	0.962653
Cdkn2a	2.80614	0.431246	1.64623	0.26196	0.793352	0.993053
Cdkn2aip	689.335	-0.511567	0.252831	-2.02335	0.0430368	0.744664
Cdkn2aipnl	3111	-0.103412	0.206203	-0.501508	0.616014	0.973342
Cdkn2b	36.9387	0.286557	0.492549	0.581785	0.560712	0.970408
Cdkn2c	624.283	-0.30449	0.208962	-1.45715	0.145074	0.943144
Cdkn2d	2647.46	-0.212918	0.187613	-1.13488	0.256425	0.962653
Cdkn3	2294.54	0.209467	0.241968	0.865682	0.386665	0.962653
Cdnf	5.8573	-0.643013	1.14649	-0.560853	0.574898	0.970408
Cdon	54.4291	-0.192343	0.447529	-0.42979	0.667348	0.978158
Cdr2	119.748	0.220758	0.351256	0.628483	0.529688	0.970408
Cdr2l	5.43796	0.569627	1.33018	0.428234	0.668481	0.97826
Cds2	927.897	0.318341	0.196691	1.61848	0.105559	0.909123
Cdt1	781.935	-0.109595	0.236772	-0.462872	0.643456	0.974362
Cdv3	434.454	0.137055	0.238892	0.573714	0.566161	0.970408
Cdyl	160.893	-0.620565	0.337111	-1.84083	0.0656461	0.832629
Cdyl2	107.333	0.633565	0.320064	1.9795	0.0477601	0.765562
Ceacam-ps1	14.8286	0.261115	0.810328	0.322233	0.747276	0.987653
Ceacam1	71.3597	-1.32937	0.463569	-2.86769	0.00413485	0.282849
Ceacam15	12.1706	0.209492	0.849833	0.24651	0.805287	0.993328
Ceacam16	3.66456	0.984651	1.79521	0.548488	0.583357	0.970408
Ceacam20	2.60591	0.760954	1.94528	0.391179	0.695665	0.982657
Cebpb	493.952	0.091156	0.223222	0.408364	0.683006	0.980208
Cebpd	8.17577	0.28351	1.04629	0.270968	0.786416	0.992116
Cebpg	472.297	0.113254	0.248081	0.456521	0.648015	0.974362
Cebpz	1189.74	-0.256002	0.199117	-1.28569	0.198552	0.962653
Cecr5	584.063	-0.268566	0.304819	-0.881068	0.378281	0.962653
Cecr6	45.3199	0.797	0.44853	1.77692	0.0755817	0.849732
Cela1	24.657	0.896001	0.620513	1.44397	0.148748	0.943284
Celf1	735.388	-0.175511	0.235562	-0.745071	0.456229	0.96628
Celf2	5930.28	-0.0902052	0.191731	-0.470478	0.638014	0.974362
Celf3	2.73454	-5.02652	2.06097	-2.43891	0.0147318	0.533672
Celf4	9.81465	1.53131	1.04805	1.46111	0.143986	0.943144
Celf5	5.2271	0.418576	1.2469	0.335692	0.737103	0.986076
Celsr1	45.6534	0.178548	0.448882	0.397763	0.690805	0.98141
Celsr2	11.3822	0.919189	0.952168	0.965364	0.334363	0.962653
Cenpa	12266.5	0.214801	0.211443	1.01588	0.309686	0.962653
Cenpb	171.939	-0.010208	0.277351	-0.0368054	0.97064	0.9992
Cenpc1	1366.89	0.1031	0.200957	0.513045	0.60792	0.973342
Cenpe	2201.98	0.00349175	0.199404	0.0175109	0.986029	0.999703
Cenpf	1083.65	-0.0619716	0.195179	-0.317512	0.750855	0.98847
Cenph	2379.1	0.409098	0.237675	1.72125	0.0852059	0.880559
Cenpi	1113.74	-0.0140476	0.227081	-0.0618613	0.950673	0.998797
Cenpj	341.194	0.122734	0.281617	0.43582	0.662967	0.976961
Cenpk	3164.86	0.142855	0.254966	0.560292	0.57528	0.970408
Cenpl	1967.31	0.0789305	0.212263	0.371852	0.710003	0.982819
Cenpm	1221.55	0.287707	0.249083	1.15507	0.248063	0.962653
Cenpn	892.436	0.394529	0.209333	1.8847	0.0594707	0.81695
Cenpo	561.376	-0.078286	0.214171	-0.365531	0.714715	0.984383
Cenpp	1614.43	0.0982182	0.199192	0.493084	0.621953	0.974362
Cenpq	3450.18	0.121542	0.260731	0.466157	0.641103	0.974362
Cenpt	399.07	0.316839	0.237057	1.33655	0.18137	0.954293
Cenpv	87.7661	0.204324	0.380891	0.536438	0.591656	0.970408
Cenpw	5214.92	0.215867	0.254522	0.848127	0.396367	0.962653
Cep110	1985.3	-0.0688252	0.203639	-0.337977	0.735381	0.986076
Cep120	414.848	-0.216491	0.255732	-0.846553	0.397244	0.962653
Cep135	304.276	-0.255486	0.266916	-0.957179	0.338477	0.962653
Cep152	174.073	-0.3319	0.28183	-1.17766	0.238931	0.962653
Cep164	166.679	-0.225295	0.313974	-0.717559	0.473029	0.966456
Cep170	428.43	0.193493	0.236616	0.817748	0.413501	0.962653
Cep192	980	0.105545	0.196315	0.53763	0.590832	0.970408
Cep250	121.324	0.0362358	0.309057	0.117246	0.906665	0.995395
Cep290	34.294	1.11915	0.647218	1.72917	0.0837783	0.878571
Cep350	364.316	-0.375134	0.241772	-1.5516	0.120758	0.932141
Cep55	2658.9	0.183017	0.202166	0.905279	0.365318	0.962653
Cep57	3779.31	0.238343	0.228866	1.04141	0.297687	0.962653
Cep57l1	815.618	0.0570117	0.222185	0.256595	0.797491	0.993072
Cep63	614.325	0.132096	0.226057	0.584348	0.558986	0.970408
Cep68	249.278	-0.43268	0.297681	-1.4535	0.146084	0.943144
Cep70	936.563	0.261809	0.261011	1.00306	0.315833	0.962653
Cep72	226.849	-0.176509	0.270359	-0.652868	0.513842	0.970408
Cep76	115.358	-0.160746	0.363672	-0.442008	0.658483	0.975592
Cep78	160.712	-0.229147	0.306008	-0.748828	0.453961	0.965678
Cep97	986.719	0.0480681	0.233548	0.205817	0.836934	0.993491
Cept1	5102.04	0.200849	0.226077	0.888412	0.374319	0.962653
Cercam	17.1643	-0.617917	0.682432	-0.905462	0.365221	0.962653
Cerk	153.639	-0.691305	0.369793	-1.86944	0.0615617	0.824213
Cerkl	21.6755	0.0150753	0.665222	0.022662	0.98192	0.999703
Cetn2	10203.3	0.0133392	0.260481	0.05121	0.959158	0.998797
Cetn3	8403.01	0.235426	0.251915	0.934547	0.350022	0.962653
Cetn4	131.859	0.589323	0.343816	1.71407	0.0865166	0.88287
Cfb	6.14886	-0.109553	1.27735	-0.0857661	0.931652	0.997053
Cfd	5.80482	1.29407	1.24613	1.03847	0.299051	0.962653
Cfdp1	5023.34	0.257322	0.21748	1.1832	0.236729	0.962653
Cfl1	80867.3	0.164841	0.217185	0.758988	0.44786	0.964431
Cfl2	476.133	-0.448267	0.246931	-1.81535	0.0694701	0.83672
Cflar	782.141	0.275756	0.220078	1.253	0.210207	0.962653
Cfp	9.89577	0.710561	0.894738	0.794156	0.427105	0.962653
Cggbp1	4062.02	0.00169296	0.176458	0.00959408	0.992345	0.999953
Cgref1	3.99989	-0.0687764	1.48427	-0.0463369	0.963042	0.998797
Cgrrf1	1020.43	0.0738657	0.268165	0.275449	0.782972	0.992116
Ch25h	3.56828	0.155149	1.54343	0.100522	0.91993	0.995395
Chac1	15.6671	0.466104	0.768015	0.606895	0.543921	0.970408
Chac2	492.699	0.244634	0.253763	0.964026	0.335033	0.962653
Chad	5.88362	1.51051	1.28273	1.17758	0.238966	0.962653
Chadl	8.96597	-2.18245	1.01615	-2.14777	0.0317323	0.68603
Chaf1a	320.078	-0.491892	0.316475	-1.55429	0.120116	0.932141
Chaf1b	1805.21	0.124991	0.234609	0.532764	0.594197	0.970408
Chchd1	5919.68	0.147855	0.258661	0.571617	0.567582	0.970408
Chchd10	8710.22	-0.0879115	0.244395	-0.35971	0.719064	0.984947
Chchd2	12999.2	0.0726503	0.222688	0.326243	0.744241	0.986952
Chchd3	3595.11	-0.458476	0.200249	-2.28953	0.0220486	0.620043
Chchd4	1179.52	0.228733	0.216783	1.05512	0.291369	0.962653
Chchd5	550.325	0.514867	0.252934	2.03558	0.0417924	0.742256
Chchd6	384.77	0.0714305	0.25849	0.276337	0.782289	0.992116
Chchd7	2518.41	0.0681534	0.235786	0.289047	0.772545	0.991791
Chchd8	295.696	0.439306	0.297532	1.4765	0.13981	0.943144
Chd1	1089.86	-0.175956	0.192783	-0.912715	0.361392	0.962653
Chd1l	370.369	-0.135353	0.303732	-0.445632	0.655863	0.974753
Chd2	538.655	-0.208255	0.212938	-0.978008	0.328071	0.962653
Chd3	193.863	0.124025	0.28522	0.434841	0.663678	0.977015
Chd4	564.731	-0.219694	0.219882	-0.999145	0.317724	0.962653
Chd6	232.646	0.175921	0.264895	0.664116	0.506616	0.970408
Chd7	359.835	-0.271494	0.252064	-1.07709	0.281442	0.962653
Chd8	383.375	0.0802616	0.240841	0.333255	0.738942	0.986076
Chd9	266.894	-0.202762	0.263284	-0.770126	0.441225	0.963641
Chek1	1111.38	0.0146348	0.216852	0.0674876	0.946194	0.997612
Chek2	249.178	-0.117031	0.276381	-0.423442	0.671973	0.978433
Cherp	261.503	-0.454609	0.264451	-1.71907	0.0856018	0.881732
Chfr	460.411	-0.586994	0.24518	-2.39413	0.0166597	0.553496
Chi3l7	43.0182	0.196946	0.711604	0.276763	0.781962	0.992116
Chic1	19.9243	-1.76007	0.702965	-2.50378	0.0122874	0.499314
Chic2	2333.92	0.0480964	0.197275	0.243803	0.807383	0.993453
Chid1	190.72	-0.167453	0.260753	-0.642192	0.520749	0.970408
Chka	124.791	-0.0620498	0.418614	-0.148227	0.882164	0.995395
Chkb	121.067	-0.0278086	0.388307	-0.0716149	0.942908	0.997242
Chl1	3.67164	-3.37828	1.94977	-1.73265	0.0831571	0.876859
Chm	1114.8	0.137814	0.214933	0.641198	0.521394	0.970408
Chml	63.4102	-0.122151	0.547949	-0.222924	0.823595	0.993478
Chmp1a	1154.65	-0.590278	0.241975	-2.43942	0.0147109	0.533672
Chmp1b	3210.64	0.101449	0.188908	0.537029	0.591248	0.970408
Chmp2a	9630.36	0.248223	0.245978	1.00912	0.312915	0.962653
Chmp2b	1970.54	0.0797386	0.183949	0.433482	0.664664	0.977222
Chmp3	2775.33	0.122347	0.183035	0.668435	0.503856	0.970408
Chmp4b	394.281	0.205773	0.23254	0.884894	0.376214	0.962653
Chmp5	5227.13	0.14452	0.216568	0.667321	0.504567	0.970408
Chmp6	323.907	-0.147216	0.260231	-0.565715	0.571588	0.970408
Chmp7	320.781	-0.49225	0.345788	-1.42356	0.154575	0.945035
Chn2	38.5517	0.271559	0.540172	0.502727	0.615156	0.973342
Chordc1	5003.78	0.075897	0.182782	0.415232	0.677972	0.979665
Chpf	137.005	-1.03585	0.333043	-3.11027	0.00186916	0.182527
Chpf2	63.6385	-0.409248	0.396608	-1.03187	0.302133	0.962653
Chpt1	544.122	-0.0652017	0.213874	-0.304861	0.760472	0.988746
Chrac1	4669.57	0.245106	0.241323	1.01568	0.309783	0.962653
Chrm4	8.30688	0.282489	0.979498	0.288402	0.773039	0.991791
Chrna2	3.21099	-1.17934	1.72903	-0.682083	0.495186	0.970408
Chrna9	5.9397	1.33014	1.25971	1.05591	0.29101	0.962653
Chrnb1	118.258	0.032213	0.407255	0.0790978	0.936955	0.997053
Chrne	8.98033	-0.635625	0.983712	-0.64615	0.518182	0.970408
Chst10	205.211	-0.189393	0.354492	-0.534264	0.593159	0.970408
Chst11	46.0147	1.0876	0.450527	2.41406	0.0157758	0.550346
Chst12	670.34	0.241941	0.21055	1.14909	0.250519	0.962653
Chst14	71.0137	0.0581715	0.483651	0.120276	0.904265	0.995395
Chst15	6.33645	1.51865	1.18311	1.28361	0.19928	0.962653
Chst2	21.1839	-0.367433	0.696431	-0.527595	0.59778	0.970408
Chsy1	1179.52	0.191551	0.203285	0.942279	0.34605	0.962653
Chtf18	86.5956	-0.664526	0.508856	-1.30592	0.191579	0.961201
Chtf8	177.196	-0.362884	0.284941	-1.27354	0.202827	0.962653
Chuk	2206.77	-0.449531	0.188615	-2.38333	0.0171567	0.558441
Churc1	3605.38	0.139843	0.238681	0.585898	0.557944	0.970408
Ciao1	963.272	0.0083716	0.198333	0.0422098	0.966331	0.998797
Ciapin1	1100.85	-0.142597	0.213759	-0.667094	0.504712	0.970408
Cib1	3564.18	0.180343	0.224284	0.804083	0.421349	0.962653
Cib2	4.7687	1.00409	1.36107	0.737721	0.460684	0.966456
Cib3	6.2627	-1.07909	1.32056	-0.817143	0.413847	0.962653
Cic	40.7308	-0.212844	0.564793	-0.376854	0.706282	0.982819
Ciita	4.71806	0.343402	1.34231	0.255828	0.798083	0.993072
Cinp	1701.83	0.290311	0.236056	1.22984	0.218758	0.962653
Cir1	551.138	0.516662	0.254251	2.0321	0.042144	0.742256
Cirbp	3146.53	0.0927897	0.178975	0.518452	0.604143	0.971995
Cirh1a	2743.4	0.163409	0.215139	0.75955	0.447524	0.964431
Cisd1	5607.91	0.279064	0.229938	1.21365	0.224882	0.962653
Cisd2	5655.16	0.0370103	0.225469	0.164148	0.869614	0.995395
Cisd3	1639.19	0.316933	0.239844	1.32141	0.186363	0.959757
Cish	4980.36	-0.330657	0.235251	-1.40555	0.159858	0.946475
Cit	180.227	0.043404	0.287675	0.150878	0.880072	0.995395
Cited1	16.5395	1.08335	0.749751	1.44494	0.148475	0.943284
Cited2	256.14	0.363462	0.28838	1.26036	0.207541	0.962653
Ciz1	435.601	-0.369784	0.291963	-1.26654	0.205318	0.962653
Ckap2	2227.8	0.0968199	0.196472	0.492792	0.62216	0.974362
Ckap2l	1819.15	-0.0943879	0.221959	-0.425249	0.670655	0.978433
Ckap4	16.7925	0.668076	0.809262	0.825538	0.409066	0.962653
Ckap5	1891.75	-0.219181	0.224524	-0.9762	0.328965	0.962653
Ckb	144.167	1.34804	0.320761	4.20264	2.63823e-05	0.00784217
Cklf	2124.71	0.309134	0.254791	1.21329	0.225021	0.962653
Ckm	4.56108	-0.0286771	1.28863	-0.022254	0.982245	0.999703
Ckmt1	6.94892	0.856302	1.40117	0.611133	0.541112	0.970408
Cks1b	13479.2	0.360214	0.247888	1.45313	0.146187	0.943144
Cks2	4348.75	0.334178	0.23455	1.42476	0.154226	0.944703
Clasp1	151.278	0.280865	0.299733	0.937049	0.348733	0.962653
Clasp2	123.2	-0.00826151	0.330906	-0.0249664	0.980082	0.999703
Clasrp	201.082	-0.0958557	0.302267	-0.317122	0.751151	0.98847
Clcc1	1474.97	0.158278	0.189393	0.835715	0.403315	0.962653
Clcf1	24.0367	-0.168104	0.697228	-0.241104	0.809475	0.993478
Clcn2	2.83928	1.78874	1.88966	0.946595	0.343845	0.962653
Clcn3	1601.86	-0.167449	0.207233	-0.808024	0.419077	0.962653
Clcn4-2	561.932	-0.302751	0.207796	-1.45696	0.145128	0.943144
Clcn5	20.1693	-0.661931	0.682102	-0.970428	0.331833	0.962653
Clcn6	29.5249	-0.226844	0.644433	-0.352006	0.724834	0.985118
Clcn7	62.5181	-0.214019	0.494298	-0.432975	0.665033	0.977319
Cldn10	228.945	0.00546753	0.351122	0.0155716	0.987576	0.999703
Cldn12	17.7913	0.158448	0.74738	0.212004	0.832104	0.993478
Cldn19	4.52614	-0.809927	1.36886	-0.591679	0.554066	0.970408
Cldn25	666.859	0.438757	0.22378	1.96066	0.0499185	0.778148
Clec11a	33.9741	0.245393	0.540961	0.453625	0.650099	0.974362
Clec12a	7.62647	0.715648	1.01331	0.70625	0.480033	0.967464
Clec16a	233.377	0.061414	0.273967	0.224166	0.822628	0.993478
Clec2d	112.701	-0.315163	0.375101	-0.840209	0.400791	0.962653
Clec2i	390.12	-0.0444984	0.256273	-0.173637	0.862151	0.995395
Clic1	17350.1	-0.0112221	0.198831	-0.0564404	0.954991	0.998797
Clic4	670.104	-0.546401	0.254068	-2.15061	0.031507	0.68482
Clic5	14.3945	-0.721784	0.762758	-0.946283	0.344004	0.962653
Clint1	2207.36	-0.44174	0.257161	-1.71776	0.0858409	0.882374
Clip1	665.487	-0.0584018	0.205053	-0.284813	0.775787	0.992012
Clip2	9.9405	-0.829801	0.889632	-0.932747	0.350951	0.962653
Clip3	3.42681	0.898969	1.52519	0.589414	0.555583	0.970408
Clip4	2.73201	0.0647429	1.63998	0.0394778	0.968509	0.999054
Clk1	9113.46	0.101163	0.247704	0.408403	0.682978	0.980208
Clk2	267.546	0.314702	0.278847	1.12859	0.259073	0.962653
Clk3	3429.61	0.134853	0.181003	0.745034	0.456251	0.96628
Clk4	5926.54	0.157103	0.257069	0.611131	0.541113	0.970408
Cln3	759.077	0.267982	0.220348	1.21618	0.223917	0.962653
Cln5	778.304	-0.0821808	0.243256	-0.337837	0.735486	0.986076
Cln6	104.599	0.223023	0.409624	0.544457	0.586127	0.970408
Cln8	37.9809	-0.475616	0.513162	-0.926835	0.354012	0.962653
Clnk	32.1523	-0.73968	0.71785	-1.03041	0.302817	0.962653
Clns1a	6068.23	0.263799	0.200986	1.31252	0.189344	0.961201
Clock	189.703	-0.277401	0.335215	-0.82753	0.407937	0.962653
Clp1	1942.31	0.0465147	0.199874	0.23272	0.815979	0.993478
Clpb	317.359	-0.126175	0.279674	-0.451149	0.651882	0.974501
Clpp	1567.41	0.177996	0.240493	0.740132	0.45922	0.966456
Clptm1	1012.84	-0.61126	0.287638	-2.1251	0.0335784	0.693669
Clptm1l	2882.64	-0.218867	0.223363	-0.979868	0.327151	0.962653
Clpx	1604.37	-0.154257	0.210882	-0.731483	0.464484	0.966456
Clspn	750.997	-0.0358075	0.225271	-0.158953	0.873706	0.995395
Clstn1	6.49498	-0.427564	1.27685	-0.334859	0.737731	0.986076
Clstn3	4.47497	-4.86012	1.94256	-2.50192	0.0123523	0.499314
Clta	3567.3	0.110672	0.185959	0.595143	0.551748	0.970408
Cltb	554.549	0.0839114	0.2347	0.357526	0.720698	0.984947
Cltc	2537.24	0.0327159	0.195653	0.167214	0.867202	0.995395
Cluap1	499.855	-0.0316005	0.216128	-0.146212	0.883754	0.995395
Clybl	2837.79	0.455916	0.305518	1.49227	0.135628	0.942254
Cmah	498.025	-0.0116784	0.228092	-0.0512002	0.959166	0.998797
Cmas	2211.03	-0.18482	0.202338	-0.913423	0.36102	0.962653
Cmc1	2372.46	0.180299	0.24264	0.743071	0.457439	0.966456
Cml1	124.305	-0.34389	0.336606	-1.02164	0.306951	0.962653
Cmpk1	4755.63	-0.205681	0.188217	-1.09279	0.274488	0.962653
Cmpk2	218.702	-0.124246	0.331639	-0.374642	0.707926	0.982819
Cmtm3	148.07	0.139315	0.288039	0.483668	0.628622	0.974362
Cmtm4	62.1842	-0.122004	0.425238	-0.286908	0.774183	0.991791
Cmtm6	1517.71	-0.641837	0.293242	-2.18876	0.0286142	0.673695
Cmtm7	1130.49	0.0493107	0.2136	0.230855	0.817428	0.993478
Cmtm8	19.6027	-0.646185	0.670249	-0.964096	0.334998	0.962653
Cmya5	17.8275	0.399716	0.724878	0.551425	0.581342	0.970408
Cnbp	47532.4	0.00896257	0.178447	0.0502253	0.959943	0.998797
Cndp2	3285.16	-0.244137	0.258174	-0.945629	0.344338	0.962653
Cnga1	157.567	0.263817	0.336092	0.784954	0.432481	0.963591
Cngb1	3.17701	-1.57221	1.72269	-0.912649	0.361427	0.962653
Cnih	2903.07	0.21625	0.199513	1.08389	0.278413	0.962653
Cnih2	14.6157	-0.319538	0.894075	-0.357396	0.720796	0.984947
Cnih3	4.7955	1.55181	1.54847	1.00216	0.316267	0.962653
Cnih4	4093.41	0.486434	0.241711	2.01246	0.0441713	0.752253
Cnksr3	15.3132	0.248495	0.857329	0.289848	0.771933	0.991791
Cnn2	11893.4	-0.160293	0.194892	-0.822468	0.410811	0.962653
Cnn3	446.079	-0.262854	0.230597	-1.13988	0.254335	0.962653
Cnnm2	14.1749	1.93368	0.894918	2.16074	0.0307157	0.681327
Cnnm3	44.9615	-0.132506	0.481169	-0.275384	0.783022	0.992116
Cnnm4	25.1527	0.0649215	0.587515	0.110502	0.912011	0.995395
Cno	419.205	-0.161844	0.248718	-0.650715	0.51523	0.970408
Cnot1	1005.85	0.0956402	0.200097	0.47797	0.632671	0.974362
Cnot10	598.162	-0.28841	0.269629	-1.06965	0.284775	0.962653
Cnot2	5202.51	0.0036935	0.198259	0.0186297	0.985137	0.999703
Cnot3	332.555	0.159535	0.272048	0.586425	0.55759	0.970408
Cnot4	1034.7	-0.400096	0.206849	-1.93424	0.053084	0.792218
Cnot6	652.768	-0.0906948	0.21743	-0.417122	0.676589	0.979061
Cnot6l	1226.16	-0.0616568	0.222122	-0.277581	0.781334	0.992116
Cnot7	3446.66	0.0583734	0.185365	0.314911	0.75283	0.98847
Cnot8	3306.95	0.0304351	0.186381	0.163295	0.870286	0.995395
Cnp	4252.83	-0.22957	0.219946	-1.04376	0.296597	0.962653
Cnpy2	2898	0.249394	0.208494	1.19616	0.231632	0.962653
Cnpy3	519.258	-0.239795	0.228105	-1.05125	0.293146	0.962653
Cnpy4	663.011	0.323672	0.208056	1.5557	0.11978	0.932141
Cnr2	26.3771	-0.452764	0.821941	-0.550847	0.581739	0.970408
Cnrip1	74.4093	0.0549004	0.489161	0.112234	0.910638	0.995395
Cnst	234.324	-0.23104	0.265591	-0.869909	0.38435	0.962653
Cntd1	22.6771	-0.22589	0.725163	-0.311503	0.755418	0.988476
Cntln	136.413	0.629548	0.303117	2.07691	0.0378095	0.725814
Cntn1	2.67405	-2.91585	2.16202	-1.34867	0.177443	0.954293
Cntrob	66.7138	0.0227099	0.44466	0.0510725	0.959268	0.998797
Coasy	322.658	-0.170912	0.288938	-0.591519	0.554173	0.970408
Cobll1	718.027	-0.142644	0.21629	-0.659502	0.509574	0.970408
Cobra1	727.379	-0.308805	0.277791	-1.11165	0.266291	0.962653
Coch	2.85698	0.615183	1.7484	0.351855	0.724947	0.985118
Cog1	135.657	-0.518601	0.373366	-1.38899	0.164836	0.946475
Cog2	388.794	-0.290352	0.241571	-1.20193	0.22939	0.962653
Cog3	437.753	-0.433838	0.25161	-1.72425	0.0846633	0.879787
Cog4	695.235	-0.18488	0.233267	-0.792569	0.428029	0.962653
Cog5	1143.25	-0.00499549	0.209743	-0.0238172	0.980998	0.999703
Cog6	773.721	-0.0943437	0.197488	-0.477718	0.632851	0.974362
Cog7	176.946	-0.265738	0.324629	-0.81859	0.41302	0.962653
Cog8	703.766	-0.0674466	0.239753	-0.281317	0.778467	0.992116
Coil	179.894	-0.0960096	0.321459	-0.298668	0.765193	0.989958
Col10a1	21.9743	-0.360521	0.632914	-0.569621	0.568935	0.970408
Col11a2	8.49498	-0.27333	1.02136	-0.267613	0.788997	0.992645
Col15a1	12.3704	0.0305168	0.800752	0.0381102	0.9696	0.999184
Col17a1	3.8361	1.41254	1.69979	0.831011	0.405968	0.962653
Col19a1	3.52025	-1.95061	1.75259	-1.11299	0.265713	0.962653
Col20a1	2.72975	1.9779	1.72481	1.14674	0.251491	0.962653
Col23a1	38.2136	0.73885	0.518311	1.4255	0.154014	0.944661
Col4a3	13.7166	-0.292089	0.78096	-0.374012	0.708395	0.982819
Col4a3bp	327.941	-0.286747	0.280174	-1.02346	0.306089	0.962653
Col4a4	3.58662	0.0217379	1.61845	0.0134313	0.989284	0.99972
