## Supplementary material for "Reversible control of T cell exhaustion by NR4A transcription factors revealed through targeted protein degradation": Table S2 (part 2 of 3)

### Sheet: NR4A3_DN_vs_NR4A1_DN (continued)
Gene	baseMean	log2FoldChange	lfcSE	stat	pvalue	padj
Col5a1	5.25389	-0.42143	1.25074	-0.336944	0.736159	0.986076
Col5a2	4.13405	-0.000982233	1.30847	-0.000750674	0.999401	0.999953
Col6a2	5.21677	1.09056	1.56744	0.695762	0.486578	0.970408
Col7a1	3.57936	-0.624793	1.76495	-0.354001	0.723338	0.985067
Col9a3	3.62539	-0.1044	1.68817	-0.0618422	0.950689	0.998797
Colq	7.8991	0.814464	1.08894	0.747943	0.454495	0.965711
Commd1	4236.59	0.27165	0.242302	1.12112	0.262236	0.962653
Commd10	1054.74	0.0578144	0.236456	0.244504	0.80684	0.993328
Commd2	1463.69	0.024667	0.212674	0.115985	0.907664	0.995395
Commd3	9473.42	0.25964	0.21917	1.18465	0.236155	0.962653
Commd4	3825.86	0.146441	0.24363	0.60108	0.547787	0.970408
Commd5	603.932	0.254125	0.240087	1.05847	0.289842	0.962653
Commd6	3886.13	0.0531287	0.280766	0.189227	0.849915	0.995395
Commd7	3004.86	-0.233294	0.20712	-1.12637	0.260009	0.962653
Commd8	6817.82	0.163258	0.231911	0.703967	0.481453	0.968407
Commd9	842.683	0.0885969	0.234586	0.377673	0.705673	0.982819
Comp	5.32223	2.40077	1.34019	1.79136	0.073235	0.839214
Comt	1247.47	0.130365	0.190899	0.682902	0.494669	0.970408
Comtd1	73.8402	0.12335	0.364888	0.338048	0.735327	0.986076
Copa	806.521	-0.780784	0.299772	-2.60459	0.00919847	0.439569
Copb1	6082.15	0.0780574	0.195371	0.399534	0.6895	0.981237
Copb2	2804	-0.25777	0.239588	-1.07589	0.281977	0.962653
Cope	9052.95	0.140522	0.227529	0.617599	0.53684	0.970408
Copg	1394.19	-0.444256	0.253693	-1.75116	0.0799188	0.868161
Copg2	67.1314	-0.771855	0.406071	-1.90079	0.0573299	0.808524
Copg2-2	239.75	0.0159592	0.252297	0.0632556	0.949563	0.998682
Cops2	6237.63	0.222774	0.246853	0.902455	0.366815	0.962653
Cops3	5158.12	0.134839	0.211453	0.637678	0.523683	0.970408
Cops4	7602.47	0.349208	0.228962	1.52518	0.127214	0.93465
Cops5	4981.24	0.199435	0.209186	0.953386	0.340394	0.962653
Cops6	8456.23	0.221636	0.211369	1.04858	0.294373	0.962653
Cops7a	895.121	0.0646535	0.211567	0.305594	0.759914	0.988746
Cops7b	432.484	-0.0236983	0.24944	-0.0950061	0.92431	0.996487
Cops8	2471.84	-0.0057063	0.190642	-0.029932	0.976121	0.999593
Copz1	3340.14	-0.0382622	0.201343	-0.190035	0.849282	0.995395
Copz2	104.133	0.864041	0.351929	2.45516	0.0140823	0.51877
Coq10a	422.277	-0.163007	0.248389	-0.656259	0.511657	0.970408
Coq10b	1232.9	0.146557	0.232758	0.629652	0.528922	0.970408
Coq2	645.669	0.060619	0.236358	0.256471	0.797587	0.993072
Coq3	523.732	0.264698	0.256837	1.03061	0.302725	0.962653
Coq4	139.595	0.229226	0.367221	0.624217	0.532485	0.970408
Coq5	832.444	0.100656	0.218365	0.460953	0.644832	0.974362
Coq6	591.221	0.0124738	0.224461	0.0555722	0.955683	0.998797
Coq7	1075.83	0.446727	0.243202	1.83686	0.0662305	0.832629
Coq9	699.333	0.129318	0.219219	0.589904	0.555255	0.970408
Corin	4.49873	-3.90865	1.85737	-2.1044	0.035344	0.70772
Coro1a	12846.2	-0.212431	0.234431	-0.906155	0.364854	0.962653
Coro1b	3088.13	-0.108962	0.222921	-0.48879	0.62499	0.974362
Coro1c	354.55	-0.931925	0.371169	-2.51078	0.0120464	0.499314
Coro2a	1368.44	-0.152689	0.211843	-0.720764	0.471055	0.966456
Coro2b	3.55048	-0.530332	1.49358	-0.355076	0.722533	0.984947
Coro7	295.071	-0.600628	0.369741	-1.62445	0.104279	0.908378
Cotl1	690.099	-0.0694513	0.220282	-0.315284	0.752546	0.98847
Cox10	574.909	0.178835	0.234404	0.762936	0.445501	0.963784
Cox11	401.25	-0.105103	0.224965	-0.467197	0.640359	0.974362
Cox15	350.69	-0.433998	0.359667	-1.20667	0.227561	0.962653
Cox16	3788.41	0.153929	0.242243	0.635433	0.525146	0.970408
Cox17	9863.49	0.205907	0.262455	0.784544	0.432721	0.963602
Cox18	857.372	0.221186	0.214072	1.03323	0.301495	0.962653
Cox19	1240.49	0.326165	0.227179	1.43572	0.151083	0.943284
Cox4i1	26047.5	0.278229	0.250758	1.10955	0.267193	0.962653
Cox4nb	2064.57	0.248351	0.227955	1.08948	0.275944	0.962653
Cox5a	21434.6	0.161962	0.238293	0.679675	0.49671	0.970408
Cox5b	9304.7	0.232051	0.241122	0.962378	0.33586	0.962653
Cox6a1	24344.5	0.208716	0.233405	0.894222	0.371203	0.962653
Cox6b1	21286.5	0.149654	0.237142	0.631075	0.527991	0.970408
Cox6b2	583.911	0.899296	0.310505	2.89624	0.00377669	0.268935
Cox6c	18846.9	0.210289	0.252712	0.832126	0.405338	0.962653
Cox7a1	134.665	0.472397	0.356524	1.32501	0.185169	0.957851
Cox7a2	248.756	-0.17797	0.354364	-0.502224	0.61551	0.973342
Cox7a2l	2959.03	0.105282	0.223625	0.470797	0.637786	0.974362
Cox7b	12903.5	0.187054	0.245576	0.761693	0.446243	0.963784
Cox7c	9083.56	0.157395	0.310187	0.50742	0.61186	0.973342
Cox8a	16091.9	0.300119	0.246817	1.21596	0.224001	0.962653
Cpa2	8.93796	0.418803	1.03747	0.403677	0.68645	0.98048
Cpa3	185.869	1.63619	0.437493	3.73992	0.000184079	0.0349387
Cpd	62.7078	-0.349545	0.420149	-0.831956	0.405434	0.962653
Cpe	21.3984	1.83709	0.782207	2.3486	0.0188443	0.586481
Cpeb2	94.3784	-0.745281	0.561458	-1.3274	0.184375	0.957851
Cpeb3	2.62398	1.29705	1.91464	0.677439	0.498128	0.970408
Cpeb4	19.8401	-0.382756	0.649629	-0.589192	0.555732	0.970408
Cplx2	2.71052	-1.20907	1.96118	-0.616502	0.537564	0.970408
Cpm	171.513	0.525895	0.319489	1.64605	0.0997532	0.901734
Cpne1	973.015	-0.387735	0.305935	-1.26738	0.205021	0.962653
Cpne2	642.336	0.431636	0.255547	1.68907	0.0912067	0.88287
Cpne3	1222.6	-0.497659	0.188196	-2.64436	0.00818452	0.410017
Cpne5	4.36265	1.37556	1.32336	1.03945	0.298598	0.962653
Cpne9	4.69275	3.67773	1.5903	2.3126	0.0207446	0.611692
Cpox	243.92	-0.194571	0.302731	-0.642719	0.520407	0.970408
Cpped1	106.303	0.0443429	0.417526	0.106204	0.91542	0.995395
Cpsf1	295.077	-0.363951	0.256081	-1.42123	0.155249	0.945788
Cpsf2	758.779	-0.19922	0.232158	-0.858126	0.390823	0.962653
Cpsf3	2155.45	0.0499641	0.188391	0.265215	0.790844	0.992891
Cpsf3l	3096.5	-0.040652	0.193814	-0.209747	0.833865	0.993478
Cpsf4	336.465	-0.301517	0.287757	-1.04782	0.294722	0.962653
Cpsf6	3544.2	-0.259081	0.205766	-1.25911	0.207991	0.962653
Cpsf7	538.28	-0.0515962	0.232773	-0.221659	0.82458	0.993478
Cpt1a	248.128	-0.253017	0.281883	-0.897594	0.369402	0.962653
Cpt1c	4.38344	1.33892	1.41406	0.94686	0.34371	0.962653
Cpt2	289.191	0.0828916	0.267681	0.309666	0.756815	0.988476
Cpxm1	5.07336	-1.25035	1.63594	-0.764305	0.444685	0.963784
Cr1l	4376.47	0.208406	0.224916	0.926596	0.354136	0.962653
Cradd	66.4916	0.568841	0.457279	1.24397	0.213512	0.962653
Cramp1l	146.582	0.463438	0.342088	1.35473	0.175503	0.954293
Crat	111.117	-0.970403	0.390459	-2.48529	0.0129447	0.503023
Crbn	3018.4	-0.144401	0.189478	-0.7621	0.446	0.963784
Crcp	2060.67	0.23957	0.221291	1.0826	0.278985	0.962653
Creb1	1012.86	-0.107503	0.191722	-0.560724	0.574986	0.970408
Creb3	2597.54	0.14348	0.206379	0.695222	0.486916	0.970408
Creb3l1	388.47	0.396238	0.274328	1.4444	0.148627	0.943284
Creb3l2	8.36499	0.326694	1.21785	0.268256	0.788502	0.992419
Crebbp	237.022	0.128692	0.297758	0.432203	0.665594	0.977463
Crebl2	10.337	0.0466603	0.881757	0.0529174	0.957798	0.998797
Crebzf	400.448	-0.209528	0.24224	-0.864961	0.38706	0.962653
Creg1	940.666	0.181386	0.200302	0.905562	0.365168	0.962653
Creld1	9.93952	-0.366448	0.9706	-0.377548	0.705767	0.982819
Creld2	1330.14	0.0991091	0.224069	0.442316	0.658261	0.975555
Crem	3473.74	0.385308	0.26139	1.47407	0.140462	0.943144
Crim1	285.145	-0.316952	0.267333	-1.18561	0.235778	0.962653
Crip1	33164.3	-0.132333	0.254535	-0.519901	0.603133	0.971118
Crip2	478.156	0.348508	0.260375	1.33849	0.180738	0.954293
Cript	12192.2	-0.108876	0.266473	-0.408581	0.682847	0.980208
Crisp1	3.76253	0.215851	2.16728	0.0995957	0.920665	0.995395
Crk	678.22	-0.103297	0.20927	-0.493608	0.621583	0.974362
Crkl	155.671	-0.0468816	0.335781	-0.13962	0.888961	0.995395
Crlf2	129.213	-0.0976441	0.300821	-0.324592	0.74549	0.98728
Crlf3	3731.78	-0.196234	0.200311	-0.979648	0.32726	0.962653
Crls1	986.839	0.0323995	0.204662	0.158308	0.874214	0.995395
Crmp1	159.754	-0.359458	0.34059	-1.0554	0.291244	0.962653
Crnkl1	1678.97	-0.0593282	0.20842	-0.284657	0.775907	0.992012
Crocc	21.684	-0.248021	0.606588	-0.408879	0.682629	0.980208
Crot	1526.63	-0.0377537	0.189531	-0.199196	0.84211	0.994241
Crtac1	49.485	0.0595251	0.462542	0.128691	0.897602	0.995395
Crtam	194.641	-0.135044	0.300797	-0.448954	0.653465	0.974501
Crtap	170.715	-0.195344	0.293328	-0.66596	0.505437	0.970408
Crtc1	44.9539	-0.0195843	0.506844	-0.0386397	0.969178	0.999054
Crtc2	148.111	-0.214756	0.346096	-0.62051	0.534922	0.970408
Crtc3	56.9877	0.69157	0.419923	1.6469	0.0995793	0.901734
Cry1	377.2	-0.225619	0.297669	-0.757954	0.448479	0.964431
Cry2	64.8353	-0.311595	0.397258	-0.784365	0.432826	0.963602
Cryab	11.3907	0.222445	1.06442	0.208982	0.834462	0.993478
Crybg3	113.72	0.0947354	0.333315	0.284222	0.77624	0.992012
Crygn	19.5443	-0.642163	0.731416	-0.877972	0.379959	0.962653
Cryl1	234.348	-0.359647	0.289761	-1.24118	0.214538	0.962653
Cryz	139.081	0.265079	0.315747	0.83953	0.401172	0.962653
Cryzl1	1491.29	0.331998	0.257564	1.28899	0.197401	0.962653
Cs	3123.6	-0.322384	0.229566	-1.40432	0.160224	0.946475
Csad	38.1393	-1.07871	0.530432	-2.03365	0.0419873	0.742256
Csda	4536.92	0.0341753	0.22438	0.15231	0.878943	0.995395
Csde1	13584.5	-0.0928429	0.184531	-0.503128	0.614874	0.973342
Cse1l	3188.73	-0.00484241	0.209059	-0.0231629	0.98152	0.999703
Csf1	15.8209	0.205651	0.778539	0.26415	0.791665	0.993053
Csf2	193.76	-0.0737876	0.319759	-0.23076	0.817501	0.993478
Csf2ra	30.0202	0.578772	0.573204	1.00971	0.312632	0.962653
Csf2rb	16.9885	-5.52705	1.10084	-5.02074	5.14736e-07	0.000268438
Csf2rb2	7.01573	-1.75503	1.30689	-1.34291	0.179301	0.954293
Csgalnact1	6.73109	-0.199679	1.04088	-0.191836	0.847871	0.995395
Csgalnact2	448.278	-0.140401	0.227973	-0.61587	0.537981	0.970408
Csk	258.065	-0.500226	0.272171	-1.83791	0.0660754	0.832629
Csnk1a1	4468.59	-0.163008	0.213054	-0.765104	0.44421	0.963784
Csnk1d	1516.14	-0.0417043	0.226122	-0.184433	0.853674	0.995395
Csnk1e	84.1767	0.0925027	0.412442	0.224281	0.822539	0.993478
Csnk1g1	387.111	0.028721	0.250394	0.114703	0.90868	0.995395
Csnk1g2	533.949	-0.513999	0.314799	-1.63278	0.102515	0.905078
Csnk1g3	639.541	-0.0558579	0.214918	-0.259904	0.794938	0.993053
Csnk2a1	210.733	0.157136	0.288716	0.544257	0.586264	0.970408
Csnk2a2	375.903	-0.0278617	0.232208	-0.119986	0.904494	0.995395
Csnk2b	1664.19	-0.0503046	0.232069	-0.216766	0.828391	0.993478
Cspg5	4.62269	1.99218	1.59832	1.24642	0.21261	0.962653
Cspp1	361.224	-0.456983	0.24537	-1.86242	0.0625439	0.828233
Csrnp1	155.376	-0.0365418	0.277764	-0.131557	0.895335	0.995395
Csrnp2	22.7632	0.0293509	0.75884	0.0386787	0.969147	0.999054
Csrp1	373.521	-0.644879	0.266646	-2.41848	0.0155853	0.546947
Csrp2	166.62	-0.296433	0.283154	-1.0469	0.295147	0.962653
Csrp2bp	150.168	-0.314226	0.304303	-1.03261	0.301787	0.962653
Cst3	1974.43	-0.0580205	0.271498	-0.213705	0.830777	0.993478
Cst6	18.8673	0.61869	0.796539	0.776722	0.437323	0.963602
Cst7	3701.01	0.397378	0.228973	1.73548	0.0826565	0.875004
Cstad	22.3154	0.962008	0.732378	1.31354	0.189001	0.961201
Cstb	5547.06	0.21919	0.249977	0.87684	0.380573	0.962653
Cstf1	1142.13	0.280514	0.195017	1.4384	0.15032	0.943284
Cstf2	1382.65	-0.242112	0.209331	-1.1566	0.247438	0.962653
Cstf2t	329.372	0.0843678	0.262744	0.321103	0.748133	0.987653
Cstf3	1669.42	-0.151305	0.196529	-0.769883	0.441369	0.963641
Ctage5	6673.49	-0.0229899	0.182423	-0.126025	0.899712	0.995395
Ctbp1	517.265	-0.0535502	0.233531	-0.229306	0.818631	0.993478
Ctbp2	3.01226	-1.05035	1.85013	-0.567717	0.570227	0.970408
Ctbs	259.597	0.458564	0.289365	1.58473	0.113029	0.925271
Ctcf	1986.22	-0.264241	0.235459	-1.12224	0.261762	0.962653
Ctcfl	11.5394	-0.998414	0.827746	-1.20618	0.227747	0.962653
Ctdnep1	303.207	-0.132465	0.235153	-0.563313	0.573222	0.970408
Ctdp1	168.717	-0.0479365	0.320217	-0.1497	0.881001	0.995395
Ctdsp1	98.8124	0.280644	0.343651	0.816654	0.414126	0.962653
Ctdsp2	185.918	-0.0976713	0.287399	-0.339846	0.733973	0.986076
Ctdspl	30.7565	-0.563152	0.546383	-1.03069	0.302685	0.962653
Ctdspl2	1535.37	-0.31263	0.209309	-1.49363	0.135272	0.942254
Cth	8.43261	0.0123361	1.2342	0.00999521	0.992025	0.999953
Ctif	12.5635	-2.18221	0.911155	-2.39499	0.0166207	0.553496
Ctla2a	4206.04	0.543443	0.264003	2.05847	0.0395449	0.729397
Ctla2b	494.448	0.43505	0.294018	1.47967	0.138962	0.943144
Ctla4	6011.16	-0.0694393	0.199348	-0.348332	0.727591	0.985118
Ctnna1	433.219	-0.364442	0.228337	-1.59607	0.110473	0.921407
Ctnnal1	25.9063	-0.908287	0.775227	-1.17164	0.241342	0.962653
Ctnnb1	1848.17	-0.0555675	0.206209	-0.269472	0.787566	0.992278
Ctnnbip1	185.211	0.268149	0.26906	0.996613	0.318952	0.962653
Ctnnbl1	1517.59	-0.164803	0.241975	-0.681076	0.495824	0.970408
Ctnnd2	48.8646	0.809068	0.474029	1.70679	0.0878608	0.88287
Ctns	127.541	-0.0607937	0.321509	-0.189089	0.850023	0.995395
Ctps	1079.94	0.113857	0.223188	0.51014	0.609953	0.973342
Ctps2	3566.08	-0.0542822	0.181588	-0.29893	0.764993	0.989922
Ctr9	355.762	-0.284779	0.291611	-0.976571	0.328782	0.962653
Ctrl	10.7841	0.647506	0.877825	0.737625	0.460743	0.966456
Ctsa	3424.21	-0.0126439	0.176197	-0.0717599	0.942793	0.997242
Ctsb	5195.57	-0.0586544	0.189437	-0.309624	0.756847	0.988476
Ctsc	7095.32	0.174106	0.19849	0.877154	0.380403	0.962653
Ctsd	2056.44	-0.633766	0.308149	-2.05669	0.0397164	0.729397
Ctse	153.24	-0.283558	0.451189	-0.628469	0.529697	0.970408
Ctsf	8.04667	1.32288	1.06253	1.24502	0.213123	0.962653
Ctsl	729.909	0.490557	0.27252	1.80007	0.0718489	0.837314
Ctso	931.949	-0.0266682	0.201349	-0.132448	0.89463	0.995395
Ctss	6021.9	0.108652	0.223045	0.487129	0.626167	0.974362
Ctsw	7104.17	0.227972	0.180389	1.26378	0.206307	0.962653
Ctsz	2856.4	-0.30859	0.182342	-1.69237	0.0905747	0.88287
Ctu1	67.6411	-0.0767232	0.518292	-0.148031	0.882318	0.995395
Ctu2	457.366	-0.110315	0.279855	-0.394188	0.693442	0.982045
Ctxn1	51.1858	-0.0180596	0.436463	-0.0413772	0.966995	0.998797
Cubn	12.7673	1.06399	0.85274	1.24773	0.212128	0.962653
Cuedc1	36.7657	-0.424715	0.556115	-0.763718	0.445035	0.963784
Cuedc2	1713.77	0.0417725	0.192595	0.216893	0.828292	0.993478
Cul1	3822.63	-0.174927	0.201055	-0.870047	0.384275	0.962653
Cul2	2576.02	-0.0766093	0.193516	-0.395881	0.692193	0.982045
Cul3	3753.42	-0.275218	0.194216	-1.41707	0.156461	0.946475
Cul4a	477.76	-0.0733878	0.265617	-0.276292	0.782324	0.992116
Cul4b	1166.83	-0.095768	0.194953	-0.491236	0.62326	0.974362
Cul5	1304.79	-0.0536227	0.217499	-0.246542	0.805263	0.993328
Cul7	14.523	0.22078	0.838465	0.263315	0.792308	0.993053
Cul9	54.5068	0.210744	0.42322	0.497954	0.618516	0.973502
Cuta	4035.48	0.220682	0.204468	1.0793	0.280454	0.962653
Cutc	502.599	0.150975	0.234065	0.64501	0.518921	0.970408
Cux1	178.091	-0.252332	0.287705	-0.877052	0.380459	0.962653
Cwc15	12552.4	0.243044	0.225159	1.07943	0.280395	0.962653
Cwc22	402.463	-0.0394957	0.244671	-0.161424	0.87176	0.995395
Cwc25	527.516	-0.185281	0.274827	-0.674171	0.500202	0.970408
Cwc27	1001.09	0.0673564	0.222103	0.303267	0.761687	0.988958
Cwf19l1	466.981	-0.065879	0.228944	-0.287752	0.773537	0.991791
Cwf19l2	993.453	-0.0108293	0.223842	-0.0483791	0.961414	0.998797
Cxadr	125.076	0.394929	0.319865	1.23467	0.216952	0.962653
Cxcl10	433.479	0.751682	0.384999	1.95243	0.0508876	0.779814
Cxcl16	4.69064	0.948442	1.35149	0.701774	0.48282	0.969815
Cxcr3	873.319	0.0208119	0.253018	0.0822546	0.934444	0.997053
Cxcr4	32.9623	0.131652	0.537113	0.245111	0.806371	0.993328
Cxcr5	21.0393	-0.570376	0.709074	-0.804395	0.421169	0.962653
Cxcr6	4509.64	0.193173	0.260538	0.741437	0.458428	0.966456
Cxx1a	26.4151	-0.00852856	0.562194	-0.0151701	0.987896	0.999703
Cxx1b	59.712	-0.00382478	0.435228	-0.008788	0.992988	0.999953
Cxx1c	118.39	0.329389	0.320869	1.02655	0.304631	0.962653
Cxxc1	279.039	-0.288374	0.291123	-0.99056	0.321901	0.962653
Cxxc5	17.3712	0.0186997	0.677597	0.0275971	0.977983	0.999593
Cyb5	12085.5	0.414945	0.258644	1.60431	0.108646	0.914501
Cyb561	16.2092	-0.282769	0.841125	-0.33618	0.736735	0.986076
Cyb561d1	121.064	-0.181561	0.307146	-0.591122	0.554439	0.970408
Cyb561d2	1444.03	0.160123	0.196526	0.814769	0.415205	0.962653
Cyb5b	4731.45	0.199133	0.197174	1.00994	0.312526	0.962653
Cyb5d1	17.2328	-0.648079	0.766923	-0.845038	0.39809	0.962653
Cyb5d2	115.863	-0.120154	0.331092	-0.362902	0.716678	0.984763
Cyb5r1	509.562	0.223739	0.219347	1.02002	0.307719	0.962653
Cyb5r3	1592.57	0.0898877	0.196232	0.458069	0.646903	0.974362
Cyb5r4	2037.44	-0.114128	0.208995	-0.546081	0.58501	0.970408
Cyb5rl	12.6365	-1.00491	1.02571	-0.979727	0.327221	0.962653
Cyba	22339.1	0.263331	0.229342	1.1482	0.250885	0.962653
Cybasc3	386.273	-0.0784396	0.311273	-0.251996	0.801044	0.993229
Cybrd1	14.1274	-2.22356	0.849523	-2.61742	0.00885967	0.427932
Cyc1	5155.02	-0.0517798	0.211441	-0.244891	0.806541	0.993328
Cycs	1929.73	1.60801	0.634393	2.53472	0.0112537	0.489207
Cyfip1	240.664	0.0478361	0.388272	0.123203	0.901947	0.995395
Cyfip2	1814.9	-0.328264	0.207613	-1.58114	0.113847	0.925271
Cyhr1	408.394	-0.495335	0.225225	-2.19928	0.0278577	0.666803
Cyld	1865.75	-0.321552	0.212547	-1.51286	0.130316	0.93963
Cym	16.0014	-1.7204	0.743415	-2.31418	0.0206578	0.611692
Cyp1a1	5.82991	2.84074	1.41058	2.01388	0.0440222	0.750941
Cyp1b1	17.8327	0.875089	0.726336	1.2048	0.228281	0.962653
Cyp20a1	583.088	0.0971655	0.210994	0.460514	0.645148	0.974362
Cyp27b1	3.88912	-1.62541	1.8937	-0.858325	0.390713	0.962653
Cyp2d22	5.48486	-1.04662	1.2304	-0.850641	0.394969	0.962653
Cyp2r1	40.1881	1.15412	0.530477	2.17563	0.0295831	0.675887
Cyp2s1	24.7544	0.00925108	0.8578	0.0107847	0.991395	0.999953
Cyp2u1	3.916	-0.309553	1.54556	-0.200286	0.841257	0.994156
Cyp39a1	29.6266	0.41534	0.546698	0.759725	0.447419	0.964431
Cyp3a13	12.5718	0.154659	0.906988	0.170519	0.864602	0.995395
Cyp3a57	3.2796	-5.28397	2.17405	-2.43048	0.0150788	0.537572
Cyp4f13	238.577	0.228924	0.296807	0.77129	0.440535	0.963641
Cyp4f16	31.339	0.67819	0.533538	1.27112	0.203686	0.962653
Cyp4f17	23.0338	0.797746	0.622576	1.28136	0.200066	0.962653
Cyp4f41-ps	11.6758	-0.42903	0.977315	-0.438988	0.66067	0.975831
Cyp4v3	161.021	0.313187	0.385715	0.811965	0.416812	0.962653
Cyp51	4425.67	-0.365474	0.223688	-1.63386	0.102289	0.905078
Cysltr1	252.303	1.68659	0.415421	4.05995	4.90831e-05	0.0132474
Cysltr2	234.485	0.0583986	0.325115	0.179624	0.857447	0.995395
Cyth1	697.764	-0.318435	0.277167	-1.14889	0.2506	0.962653
Cyth2	1138.46	0.0342974	0.204957	0.16734	0.867103	0.995395
Cyth3	218.43	-1.19812	0.380139	-3.15178	0.00162277	0.168219
Cyth4	399.147	0.0317548	0.220458	0.144041	0.885468	0.995395
Cytip	4966.63	-0.391178	0.193325	-2.02342	0.0430298	0.744664
D030016E14Rik	534.267	-0.603038	0.250554	-2.40682	0.0160921	0.550346
D030025E07Rik	3.1873	2.57777	2.05079	1.25696	0.208768	0.962653
D030028A08Rik	25.9071	1.24651	0.584259	2.13349	0.0328849	0.689203
D030047H15Rik	3.41917	-0.318111	1.44125	-0.220719	0.825312	0.993478
D030056L22Rik	516.175	-0.288793	0.249162	-1.15906	0.246432	0.962653
D0H4S114	26.3661	-0.857348	0.731051	-1.17276	0.240892	0.962653
D10Bwg1379e	31.8759	-1.08356	0.548408	-1.97583	0.0481743	0.765562
D10Jhu81e	16.2993	-0.224248	0.70662	-0.317353	0.750976	0.98847
D10Wsu102e	342.564	-0.242084	0.243454	-0.994375	0.32004	0.962653
D10Wsu52e	3182.44	0.0109445	0.199736	0.0547948	0.956302	0.998797
D11Wsu47e	120.149	0.19646	0.451316	0.435304	0.663342	0.976961
D11Wsu99e	1092.31	0.034371	0.209755	0.163862	0.86984	0.995395
D130012P04Rik	3.61575	-0.274154	1.4906	-0.183922	0.854075	0.995395
D130017N08Rik	7.03496	1.59566	1.38176	1.15481	0.248169	0.962653
D130020L05Rik	77.8285	-0.0248634	0.433746	-0.0573226	0.954288	0.998797
D130040H23Rik	98.9368	0.379162	0.437032	0.867585	0.385622	0.962653
D130062J21Rik	26.4402	0.262563	0.555013	0.473075	0.63616	0.974362
D13Mgi7	86.8168	0.0520236	0.415551	0.125192	0.900372	0.995395
D14Abb1e	397.27	0.000578893	0.24272	0.00238503	0.998097	0.999953
D14Ertd668e	2.82964	2.1203	1.8621	1.13866	0.254845	0.962653
D15Ertd621e	640.29	-0.575061	0.279788	-2.05535	0.0398455	0.729397
D16Ertd472e	16065.8	0.498342	0.230156	2.16524	0.0303693	0.679554
D16H22S680E	944.149	0.160312	0.203355	0.788336	0.4305	0.963325
D17H6S53E	23.5426	-0.578592	0.615594	-0.939892	0.347273	0.962653
D17Wsu104e	2124.19	0.0106936	0.206415	0.051806	0.958683	0.998797
D17Wsu92e	368.145	-0.64258	0.27687	-2.32087	0.0202937	0.61044
D18Ertd653e	66.5522	0.0919317	0.408622	0.22498	0.821995	0.993478
D19Bwg1357e	5439.2	0.215329	0.230764	0.933113	0.350762	0.962653
D19Ertd386e	746.509	0.339148	0.209469	1.61908	0.105429	0.909123
D19Ertd737e	2441.16	0.211501	0.212461	0.995483	0.319501	0.962653
D19Wsu162e	246.539	-0.178325	0.268506	-0.664137	0.506602	0.970408
D1Bwg0212e	563.977	-0.109203	0.249217	-0.438187	0.661251	0.975841
D1Ertd448e	59.5109	0.317305	0.41291	0.768461	0.442213	0.963641
D1Ertd622e	853.931	-0.346192	0.226074	-1.53132	0.12569	0.933021
D230025D16Rik	292.58	-0.186713	0.273613	-0.682398	0.494987	0.970408
D230037D09Rik	3595.33	-0.00305415	0.214506	-0.014238	0.98864	0.999703
D2Ertd750e	1787.68	0.226181	0.196027	1.15383	0.248572	0.962653
D2Wsu81e	489.524	-0.071575	0.217931	-0.328429	0.742587	0.986952
D2hgdh	64.8293	-0.207679	0.422536	-0.491506	0.623069	0.974362
D330012F22Rik	84.5732	0.357068	0.403415	0.885114	0.376095	0.962653
D330023K18Rik	88.1228	-0.594631	0.455425	-1.30566	0.191668	0.961201
D330028D13Rik	279.803	-0.030922	0.258492	-0.119625	0.904781	0.995395
D330041H03Rik	24.9646	-0.363049	0.567747	-0.639455	0.522527	0.970408
D330050G23Rik	4.29546	0.00267925	1.46901	0.00182385	0.998545	0.999953
D330050I16Rik	128.756	-0.0196829	0.344287	-0.05717	0.95441	0.998797
D3Ertd254e	60.9165	0.222762	0.554831	0.401496	0.688055	0.981188
D3Ertd751e	353.598	0.011273	0.27231	0.0413976	0.966979	0.998797
D430020J02Rik	79.5171	0.323236	0.400512	0.807056	0.419634	0.962653
D430042O09Rik	22.5599	-0.1254	0.648456	-0.193382	0.84666	0.995395
D4Ertd22e	842.725	0.144083	0.215255	0.669362	0.503264	0.970408
D4Wsu53e	4231.14	0.150608	0.175332	0.858992	0.390345	0.962653
D5Ertd579e	147.092	0.085374	0.320328	0.26652	0.789839	0.992813
D5Ertd605e	69.6013	-0.098742	0.433496	-0.227781	0.819817	0.993478
D630004N19Rik	5.65584	1.69444	1.22408	1.38426	0.16628	0.946475
D630023F18Rik	8.37176	0.167698	1.05588	0.158824	0.873808	0.995395
D630029K05Rik	17.9767	0.221333	0.877519	0.252226	0.800866	0.993229
D630032N06Rik	31.3009	0.250465	0.562136	0.44556	0.655915	0.974753
D630037F22Rik	77.0977	0.152725	0.384299	0.397412	0.691063	0.981531
D630039A03Rik	833.333	-0.182924	0.214607	-0.852366	0.394011	0.962653
D630045J12Rik	8.38794	1.73495	1.07864	1.60847	0.107733	0.911433
D6Mm5e	11.4935	0.374575	0.85352	0.438859	0.660764	0.975831
D6Wsu116e	514.636	-0.293034	0.265493	-1.10373	0.269708	0.962653
D6Wsu163e	574.882	0.310936	0.234486	1.32603	0.18483	0.957851
D730003I15Rik	261.82	-0.0254402	0.272487	-0.0933629	0.925615	0.996616
D730005E14Rik	106.484	-0.360554	0.400575	-0.900091	0.368072	0.962653
D730040F13Rik	63.4769	0.250624	0.434173	0.577244	0.563775	0.970408
D7Ertd715e	9.89267	-1.33801	0.988925	-1.353	0.176057	0.954293
D830014E11Rik	2.75076	2.09193	1.75979	1.18874	0.234542	0.962653
D830031N03Rik	5.71073	1.37177	1.33759	1.02555	0.305102	0.962653
D830044I16Rik	18.0124	0.666458	0.672539	0.990958	0.321706	0.962653
D830046C22Rik	139.466	0.644144	0.315286	2.04305	0.0410475	0.739514
D8Ertd738e	6863.17	0.224293	0.25183	0.890655	0.373114	0.962653
D8Ertd82e	41.2783	-0.249796	0.498731	-0.500863	0.616468	0.973342
D930014E17Rik	2500.57	0.0386778	0.239375	0.161578	0.871638	0.995395
D930015E06Rik	265.896	-0.15263	0.274537	-0.555956	0.578241	0.970408
D930015M05Rik	4.67545	0.349693	1.29129	0.27081	0.786537	0.992116
D930016D06Rik	55.1072	0.237274	0.523292	0.453424	0.650243	0.974362
D930028M14Rik	76.8219	-0.0104817	0.418307	-0.0250575	0.980009	0.999703
D930048G16Rik	56.8595	0.468123	0.484453	0.966293	0.333898	0.962653
D930048N14Rik	12.6348	0.605054	0.795982	0.760135	0.447174	0.96435
D9Ertd402e	55.5813	-0.358917	0.43555	-0.824055	0.409908	0.962653
Daam1	60.3014	-0.463959	0.545473	-0.850564	0.395012	0.962653
Dach2	6.94021	0.054893	1.52245	0.0360557	0.971238	0.999287
Dact3	3.09367	1.66635	1.819	0.916082	0.359624	0.962653
Dad1	18189.2	-0.0776757	0.264654	-0.293499	0.769141	0.990996
Dag1	26.2563	-1.20546	0.665855	-1.81039	0.0702356	0.836805
Daglb	79.3186	-0.295739	0.464999	-0.636	0.524776	0.970408
Dak	17.2011	-0.300497	0.689623	-0.435741	0.663025	0.976961
Dalrd3	278.308	-0.171836	0.252046	-0.681767	0.495386	0.970408
Dand5	94.9766	-0.0470058	0.341475	-0.137655	0.890513	0.995395
Dao	12.1415	-0.956295	0.833982	-1.14666	0.251522	0.962653
Dap	5694.23	0.373395	0.203301	1.83666	0.0662599	0.832629
Dap3	1947.14	-0.0844834	0.193051	-0.437622	0.66166	0.976158
Dapk1	5.27443	-0.668727	1.32711	-0.503898	0.614333	0.973342
Dapk2	414.691	0.219751	0.234479	0.93719	0.348661	0.962653
Dapk3	97.3559	0.183053	0.334586	0.547104	0.584307	0.970408
Dapl1	11269.2	0.127521	0.289717	0.440157	0.659823	0.975779
Dapp1	1106.72	-0.159876	0.196387	-0.814088	0.415595	0.962653
Dars	7793.01	0.0799717	0.197495	0.404931	0.685528	0.980208
Dars2	404.748	-0.556617	0.282144	-1.97281	0.0485174	0.768297
Daxx	539.373	-0.0963227	0.297684	-0.323574	0.746261	0.98728
Dazap1	430.95	-0.221213	0.217768	-1.01582	0.309714	0.962653
Dazap2	24870.2	0.0385451	0.176672	0.218173	0.827294	0.993478
Dazl	11.0405	-1.09284	0.948438	-1.15225	0.249216	0.962653
Dbf4	3198.01	0.118155	0.192045	0.615244	0.538394	0.970408
Dbi	16337.3	0.340404	0.251089	1.35571	0.17519	0.954293
Dbil5	5.98772	-1.86335	1.18743	-1.56923	0.116595	0.927703
Dbn1	12.6157	1.19571	0.84757	1.41075	0.158318	0.946475
Dbndd1	3.03343	2.39891	1.75824	1.36438	0.172449	0.953209
Dbndd2	40.7028	0.0403173	0.533525	0.0755677	0.939763	0.997242
Dbnl	2764.74	-0.154334	0.222714	-0.692968	0.48833	0.970408
Dbp	88.8707	-0.306401	0.33756	-0.907695	0.364039	0.962653
Dbpht2	5.58423	-0.517994	1.65988	-0.312067	0.75499	0.988476
Dbr1	673.186	-0.248004	0.277723	-0.892991	0.371862	0.962653
Dbt	480.913	0.176593	0.244734	0.721573	0.470557	0.966456
Dcaf10	281.397	-0.157442	0.267826	-0.587852	0.556632	0.970408
Dcaf11	1238.53	-0.325156	0.23293	-1.39594	0.162733	0.946475
Dcaf12	1115.98	-0.210282	0.220821	-0.95227	0.34096	0.962653
Dcaf13	6898.71	0.163169	0.230556	0.707723	0.479118	0.967463
Dcaf15	212.678	-0.13592	0.292531	-0.464634	0.642193	0.974362
Dcaf17	886.514	-0.534521	0.205635	-2.59937	0.00933944	0.443163
Dcaf4	386.572	-0.0316264	0.248923	-0.127053	0.898898	0.995395
Dcaf5	182.602	-0.0539703	0.323292	-0.16694	0.867417	0.995395
Dcaf6	74.0696	-0.00105727	0.397598	-0.00265916	0.997878	0.999953
Dcaf7	868.295	0.0041796	0.207758	0.0201176	0.98395	0.999703
Dcaf8	501.261	-0.538832	0.314728	-1.71205	0.0868866	0.88287
Dcakd	77.827	0.148162	0.36708	0.403624	0.686489	0.98048
Dcbld1	5.42644	-0.543633	1.53922	-0.353187	0.723949	0.985118
Dcbld2	23.7197	-0.167607	0.664924	-0.25207	0.800987	0.993229
Dcdc2b	191.546	-0.166926	0.269751	-0.618815	0.536038	0.970408
Dck	3000.74	-0.44637	0.241087	-1.85149	0.0640993	0.830721
Dclk2	29.578	-0.213555	0.563746	-0.378814	0.704826	0.982819
Dclre1a	121.506	0.527443	0.360047	1.46493	0.14294	0.943144
Dclre1b	370.582	0.0468017	0.258662	0.180937	0.856417	0.995395
Dclre1c	193.348	-0.171495	0.279536	-0.613501	0.539545	0.970408
Dcp1a	245.395	-0.142816	0.312842	-0.456511	0.648023	0.974362
Dcp1b	26.1405	-0.39988	0.568954	-0.702835	0.482159	0.969225
Dcp2	1414.97	0.0519744	0.23605	0.220184	0.825728	0.993478
Dcps	3100.49	0.26358	0.204759	1.28727	0.198001	0.962653
Dctd	145.049	0.391707	0.30133	1.29992	0.193627	0.961201
Dctn1	201.542	-0.296828	0.304277	-0.975521	0.329302	0.962653
Dctn2	1587.11	-0.0362434	0.223717	-0.162005	0.871302	0.995395
Dctn3	4609.15	0.178829	0.223063	0.801696	0.422729	0.962653
Dctn4	633.993	0.204543	0.227117	0.900604	0.367799	0.962653
Dctn5	3195.97	-0.0336155	0.177449	-0.189437	0.84975	0.995395
Dctn6	5077.59	0.225436	0.237951	0.947404	0.343433	0.962653
Dctpp1	2903.78	0.304661	0.252225	1.20789	0.227088	0.962653
Dcun1d1	1793.62	0.13903	0.210126	0.66165	0.508195	0.970408
Dcun1d2	338.165	-0.244469	0.319064	-0.766207	0.443553	0.963784
Dcun1d3	442.347	-0.306531	0.252939	-1.21188	0.225558	0.962653
Dcun1d4	92.0625	-0.753236	0.392686	-1.91816	0.0550903	0.801846
Dcun1d5	5727.25	-0.0232123	0.178863	-0.129777	0.896743	0.995395
Dcxr	990.033	0.528828	0.249732	2.11758	0.0342103	0.699572
Dda1	3228.07	-0.00697317	0.190141	-0.0366737	0.970745	0.9992
Ddah2	82.5621	0.442585	0.35202	1.25727	0.208655	0.962653
Ddb1	361.138	-0.069649	0.242239	-0.287522	0.773713	0.991791
Ddb2	269.234	-0.116743	0.260872	-0.447508	0.654508	0.974501
Ddc	288.383	-0.0926754	0.267998	-0.345806	0.729489	0.985721
Ddhd1	176.606	-0.23469	0.289695	-0.810129	0.417866	0.962653
Ddhd2	260.133	0.148064	0.248622	0.595536	0.551485	0.970408
Ddi2	39.9285	-0.297849	0.555521	-0.536161	0.591847	0.970408
Ddit3	681.143	0.56522	0.281103	2.01072	0.0443549	0.753753
Ddit4	30.4011	-0.0041214	0.530229	-0.00777286	0.993798	0.999953
Ddit4l	12.9299	-0.918545	1.00043	-0.91815	0.358541	0.962653
Ddost	5546.41	-0.105353	0.195144	-0.539873	0.589285	0.970408
Ddr1	11.3815	0.140208	0.900918	0.155628	0.876326	0.995395
Ddrgk1	1517.21	-0.0363084	0.196174	-0.185082	0.853165	0.995395
Ddt	2107.21	0.26007	0.256381	1.01439	0.310398	0.962653
Ddx1	9498.91	0.173414	0.188989	0.917587	0.358835	0.962653
Ddx10	908.939	-0.167643	0.20607	-0.813523	0.415918	0.962653
Ddx11	96.0332	-0.155878	0.474986	-0.328175	0.742779	0.986952
Ddx17	592.815	-0.0136104	0.207998	-0.0654353	0.947827	0.998274
Ddx18	1196.64	0.113294	0.201441	0.56242	0.57383	0.970408
Ddx19a	122.386	-0.00157407	0.346651	-0.00454078	0.996377	0.999953
Ddx19b	285.904	0.0861103	0.251779	0.342008	0.732345	0.986076
Ddx20	780.249	-0.470377	0.270009	-1.74208	0.0814943	0.872843
Ddx21	1720.8	-0.0604559	0.196689	-0.307368	0.758563	0.988746
Ddx23	29.0619	-0.0273471	0.544439	-0.0502298	0.959939	0.998797
Ddx24	4774.92	-0.00897766	0.179087	-0.0501302	0.960019	0.998797
Ddx25	64.0061	1.0373	0.415495	2.49654	0.012541	0.499314
Ddx26b	199.27	0.198296	0.363159	0.546029	0.585046	0.970408
Ddx27	949.039	-0.190268	0.250293	-0.760181	0.447147	0.96435
Ddx28	334.45	0.180216	0.288045	0.625653	0.531543	0.970408
Ddx31	154.194	-0.275725	0.416218	-0.662453	0.507681	0.970408
Ddx39	8086.44	0.0918911	0.20161	0.455786	0.648544	0.974362
Ddx39b	2044.35	-0.163288	0.190334	-0.857902	0.390946	0.962653
Ddx3x	3505.86	-0.0715434	0.187084	-0.382413	0.702155	0.982719
Ddx4	11.5454	1.24357	0.919958	1.35176	0.176451	0.954293
Ddx41	2127.98	-0.153836	0.192923	-0.7974	0.425219	0.962653
Ddx42	1087.83	-0.153229	0.198289	-0.772754	0.439668	0.963602
Ddx43	85.5034	-0.90997	0.445342	-2.04331	0.0410222	0.739514
Ddx46	1845.62	-0.132114	0.190525	-0.693419	0.488047	0.970408
Ddx47	1979.4	-0.178875	0.20162	-0.887187	0.374978	0.962653
Ddx49	433.64	-0.0293641	0.244464	-0.120116	0.904391	0.995395
Ddx5	13694.4	-0.146174	0.173093	-0.844483	0.398399	0.962653
Ddx50	1790.91	-0.0301761	0.195384	-0.154445	0.877259	0.995395
Ddx51	132.028	-0.171384	0.400925	-0.42747	0.669037	0.97826
Ddx52	3956.26	0.0490972	0.203227	0.241588	0.8091	0.993478
Ddx54	294.314	-0.0172256	0.318138	-0.0541452	0.956819	0.998797
Ddx55	392.858	0.0075827	0.233249	0.032509	0.974066	0.999539
Ddx56	1330.19	-0.211202	0.23857	-0.885285	0.376003	0.962653
Ddx58	744.842	0.108899	0.224958	0.484086	0.628325	0.974362
Ddx59	248.879	0.195389	0.269969	0.723748	0.469221	0.966456
Ddx6	825.069	0.108371	0.245245	0.441888	0.65857	0.975592
Ddx60	123.609	0.413347	0.351368	1.17639	0.239438	0.962653
Deaf1	212.789	-0.514925	0.314172	-1.63899	0.101215	0.905078
Deb1	1074.55	0.354187	0.257561	1.37516	0.169082	0.950189
Decr1	1019.55	-0.115557	0.214821	-0.537922	0.590631	0.970408
Decr2	305.873	-0.0682721	0.26227	-0.260313	0.794623	0.993053
Dedd	695.653	-0.0234239	0.238996	-0.0980097	0.921925	0.995463
Dedd2	630.151	0.0874855	0.221325	0.395281	0.692636	0.982045
Def6	852.709	-0.257289	0.272303	-0.944864	0.344728	0.962653
Def8	44.0345	-0.194951	0.560837	-0.347607	0.728135	0.985163
Degs1	11596.7	0.108849	0.196338	0.554398	0.579306	0.970408
Degs2	7.7216	-0.362953	1.06081	-0.342145	0.732242	0.986076
Dek	19011.5	-0.0143926	0.186914	-0.0770015	0.938622	0.997053
Dem1	274.136	-0.375949	0.272457	-1.37985	0.167634	0.949173
Dennd1a	73.9527	-0.205382	0.409869	-0.501092	0.616306	0.973342
Dennd1b	885.679	-0.0323304	0.219099	-0.147561	0.882689	0.995395
Dennd1c	750.39	-0.287881	0.255099	-1.12851	0.259106	0.962653
Dennd2c	98.1095	0.771999	0.35605	2.16823	0.0301411	0.679554
Dennd2d	1627.42	-0.0635871	0.191063	-0.332807	0.73928	0.986076
Dennd3	11.529	-0.904561	1.00098	-0.903671	0.36617	0.962653
Dennd4a	1509.88	0.261063	0.200415	1.30262	0.192706	0.961201
Dennd4b	85.1248	-0.418965	0.356332	-1.17577	0.239686	0.962653
Dennd4c	83.9005	0.383999	0.435386	0.881974	0.377791	0.962653
Dennd5a	406.563	0.118706	0.270124	0.43945	0.660336	0.975831
Dennd5b	3.65195	0.301187	1.53498	0.196216	0.844441	0.995388
Denr	8568.22	0.295449	0.229429	1.28776	0.197829	0.962653
Depdc1a	626.473	0.155217	0.231014	0.671895	0.50165	0.970408
Depdc1b	690.391	0.233134	0.24224	0.96241	0.335844	0.962653
Depdc5	68.4072	-0.402441	0.410903	-0.979407	0.327379	0.962653
Depdc7	13.5786	-0.0318658	0.810873	-0.0392981	0.968653	0.999054
Deptor	5.28782	-1.61333	1.42382	-1.1331	0.257172	0.962653
Dera	2099.44	-0.0792944	0.19067	-0.415872	0.677504	0.979323
Derl1	575.776	-0.0431763	0.21106	-0.204569	0.837909	0.993722
Derl2	3886.63	0.214003	0.213644	1.00168	0.316497	0.962653
Derl3	14.0044	-0.964474	0.994735	-0.969579	0.332257	0.962653
Det1	159.714	-0.0292529	0.341009	-0.0857833	0.931639	0.997053
Dexi	307.318	-0.267252	0.245757	-1.08746	0.276833	0.962653
Dffa	242.261	0.246499	0.325529	0.757226	0.448914	0.96453
Dffb	286.077	-0.272246	0.329959	-0.825089	0.409321	0.962653
Dfna5	22.0797	0.249521	0.66321	0.376232	0.706744	0.982819
Dgat1	553.009	0.0899929	0.238735	0.376957	0.706206	0.982819
Dgat2	29.2953	-0.0823408	0.71678	-0.114876	0.908543	0.995395
Dgcr14	633.766	-0.0712367	0.260361	-0.273608	0.784386	0.992116
Dgcr2	353.892	-0.0143946	0.318386	-0.0452112	0.963939	0.998797
Dgcr6	471.823	0.309717	0.23562	1.31448	0.188686	0.961201
Dgcr8	214.536	-0.606767	0.308543	-1.96656	0.0492343	0.774191
Dgka	3348.77	-0.333079	0.237856	-1.40034	0.161413	0.946475
Dgkd	530.195	0.166618	0.235148	0.708566	0.478594	0.967463
Dgke	126.641	0.541079	0.401073	1.34908	0.177312	0.954293
Dgkh	108.717	-0.836972	0.372485	-2.24699	0.0246405	0.632477
Dgkq	8.76164	-1.68512	1.12587	-1.49673	0.134464	0.942254
Dgkz	546.912	-0.720994	0.335022	-2.15208	0.0313912	0.68482
Dguok	1503.11	0.257885	0.228183	1.13017	0.258406	0.962653
Dhcr24	350.089	0.271271	0.235931	1.14979	0.250231	0.962653
Dhcr7	203.54	-0.509101	0.314909	-1.61666	0.105951	0.909123
Dhdds	492.137	0.281005	0.230186	1.22077	0.222172	0.962653
Dhdh	3.9757	-1.11718	1.54946	-0.721009	0.470904	0.966456
Dhfr	2495.32	-0.00750618	0.222999	-0.0336602	0.973148	0.999539
Dhh	10.3389	0.309269	0.869317	0.355761	0.72202	0.984947
Dhodh	449.404	-0.0394567	0.252316	-0.156378	0.875735	0.995395
Dhps	745.953	0.149072	0.235401	0.63327	0.526557	0.970408
Dhrs1	1498.77	-0.163527	0.193449	-0.845324	0.39793	0.962653
Dhrs11	272.976	0.387934	0.253264	1.53173	0.125588	0.933021
Dhrs13	163.277	-0.2152	0.320971	-0.670464	0.502562	0.970408
Dhrs4	483.942	-0.0716782	0.216468	-0.331126	0.740549	0.986405
Dhrs7	2748.42	0.323968	0.21062	1.53817	0.124008	0.933021
Dhrs7b	846.89	0.119502	0.210496	0.567715	0.570228	0.970408
Dhx15	2613.94	-0.0358396	0.177346	-0.202089	0.839847	0.993957
Dhx16	1529.64	-0.00102928	0.190354	-0.0054072	0.995686	0.999953
Dhx29	161.594	-0.57275	0.353973	-1.61806	0.10565	0.909123
Dhx30	377.531	-0.16009	0.269763	-0.593446	0.552883	0.970408
Dhx32	334.566	-0.325645	0.273984	-1.18855	0.234615	0.962653
Dhx33	193.814	0.234298	0.334367	0.700721	0.483477	0.970194
Dhx34	69.9823	-0.284057	0.430436	-0.659929	0.5093	0.970408
Dhx35	231.114	0.23309	0.281618	0.82768	0.407852	0.962653
Dhx36	1512.35	-0.0846435	0.2057	-0.411491	0.680713	0.979955
Dhx37	38.1204	0.241596	0.56538	0.427316	0.669149	0.97826
Dhx38	224.862	-0.292941	0.376694	-0.777662	0.436768	0.963602
Dhx40	854.613	0.00784621	0.209271	0.0374931	0.970092	0.9992
Dhx57	182.481	-0.163893	0.292796	-0.559751	0.575649	0.970408
Dhx58	154.428	-0.037167	0.369127	-0.100689	0.919797	0.995395
Dhx8	459.96	-0.455615	0.246461	-1.84863	0.0645112	0.831176
Dhx9	904.786	-0.280828	0.263016	-1.06772	0.285647	0.962653
Diablo	2677.1	0.479179	0.211421	2.26646	0.0234229	0.625216
Diap1	454.254	-0.364081	0.2216	-1.64296	0.100391	0.902513
Diap2	262.658	0.0462547	0.241259	0.191722	0.84796	0.995395
Diap3	284.765	0.122507	0.253216	0.483804	0.628525	0.974362
Dicer1	165.349	0.126322	0.322909	0.391198	0.695651	0.982657
Dido1	178.241	-0.287142	0.291529	-0.984954	0.324647	0.962653
Diexf	107.282	-0.0367679	0.352633	-0.104267	0.916958	0.995395
Dimt1	1106.9	0.135199	0.24541	0.55091	0.581695	0.970408
Dip2a	17.2445	-0.643829	0.707702	-0.909746	0.362956	0.962653
Dip2b	771.766	0.015079	0.241943	0.0623247	0.950304	0.998797
Dip2c	27.0551	-0.365297	0.564622	-0.646976	0.517648	0.970408
Dirc2	188.8	-0.718956	0.330476	-2.17552	0.0295914	0.675887
Dis3	1263.03	0.0769701	0.226255	0.340192	0.733712	0.986076
Dis3l	195.181	-0.357874	0.280626	-1.27527	0.202213	0.962653
Dis3l2	187.553	-0.323867	0.339821	-0.953051	0.340564	0.962653
Disc1	30.2629	-0.160609	0.553764	-0.290031	0.771792	0.991791
Disp1	235.355	0.396312	0.265137	1.49474	0.134982	0.942254
Dixdc1	9.17948	1.97865	1.11666	1.77193	0.0764057	0.852354
Dkc1	5513.65	0.125837	0.175573	0.716722	0.473546	0.966456
Dkkl1	496.715	0.904627	0.253614	3.56694	0.000361175	0.06161
Dlat	739.704	-0.604161	0.309287	-1.9534	0.0507725	0.779814
Dld	4683.4	0.0980157	0.20974	0.46732	0.640271	0.974362
Dleu2	315.991	-0.0208788	0.294138	-0.070983	0.943411	0.997242
Dleu7	18.1856	0.458747	0.672925	0.681721	0.495415	0.970408
Dlg1	555.585	0.0564409	0.211032	0.267452	0.789122	0.992645
Dlg3	64.1405	-0.75323	0.454747	-1.65637	0.0976468	0.899445
Dlg4	22.1236	-0.0293175	0.619089	-0.0473559	0.96223	0.998797
Dlgap1	2.61891	-0.193806	1.74999	-0.110747	0.911817	0.995395
Dlgap4	505.505	0.01938	0.214895	0.0901835	0.928141	0.997053
Dlgap5	2115.85	0.0211924	0.196169	0.108032	0.913971	0.995395
Dlk1	23.7096	-0.647933	0.776758	-0.83415	0.404197	0.962653
Dll1	3.5607	0.0369385	1.81039	0.0204036	0.983721	0.999703
Dlst	657.687	-0.430026	0.294559	-1.4599	0.144318	0.943144
Dmap1	682.623	0.322333	0.225637	1.42854	0.153135	0.944066
Dmc1	3.15373	-0.185778	1.80746	-0.102784	0.918135	0.995395
Dmd	8.70045	-1.377	1.09612	-1.25626	0.209023	0.962653
Dmtf1	1373.84	-0.124663	0.211284	-0.590027	0.555173	0.970408
Dmwd	20.5175	-0.225258	0.741991	-0.303585	0.761444	0.988879
Dmxl1	365.862	0.0734672	0.257691	0.285099	0.775569	0.992012
Dna2	202.299	-0.261801	0.275136	-0.951533	0.341334	0.962653
Dnahc11	5.22921	1.31842	1.3604	0.96914	0.332475	0.962653
Dnahc12	84.4119	0.265971	0.434775	0.611744	0.540707	0.970408
Dnahc14	5.05968	-0.423257	1.34664	-0.314307	0.753288	0.98847
Dnahc17	2.96307	0.413766	1.67172	0.247509	0.804514	0.993328
Dnahc3	5.11725	-0.889768	1.28214	-0.693969	0.487702	0.970408
Dnahc6	2.92301	-1.42627	1.5625	-0.912809	0.361343	0.962653
Dnahc7a	126.443	-0.165626	0.405633	-0.408315	0.683043	0.980208
Dnahc7c	3.09808	0.362177	1.63045	0.222133	0.82421	0.993478
Dnahc8	460.366	-0.110675	0.227185	-0.487159	0.626145	0.974362
Dnahc9	3.79307	-1.04602	1.52326	-0.686698	0.492273	0.970408
Dnaja1	6430.22	0.106434	0.193688	0.549512	0.582654	0.970408
Dnaja2	6924.39	-0.142117	0.182697	-0.777883	0.436638	0.963602
Dnaja3	448.296	-0.171163	0.294291	-0.581612	0.560828	0.970408
Dnaja4	249.512	-0.458211	0.317148	-1.44478	0.148519	0.943284
Dnajb1	1731.67	0.00789409	0.191678	0.0411842	0.967149	0.998797
Dnajb11	3736.73	-0.0990081	0.207558	-0.477014	0.633352	0.974362
Dnajb12	180.236	-0.403952	0.269409	-1.4994	0.13377	0.942103
Dnajb13	295.097	0.490076	0.323784	1.51359	0.130129	0.93963
Dnajb14	125.229	-0.131671	0.323013	-0.407634	0.683542	0.980208
Dnajb2	28.4568	0.263681	0.573404	0.459852	0.645623	0.974362
Dnajb3	5.68646	-0.640271	1.45274	-0.440733	0.659406	0.975592
Dnajb4	404.521	-0.0730736	0.252824	-0.289029	0.772559	0.991791
Dnajb5	5.63669	-0.679623	1.18832	-0.571922	0.567375	0.970408
Dnajb6	1338.38	0.366386	0.255424	1.43442	0.151452	0.943284
Dnajb9	160.055	0.238047	0.329381	0.72271	0.469858	0.966456
Dnajc1	510.933	-0.112951	0.233293	-0.48416	0.628272	0.974362
Dnajc10	1992.55	-0.277282	0.226705	-1.2231	0.221293	0.962653
Dnajc11	412.204	-0.293446	0.280176	-1.04736	0.294933	0.962653
Dnajc12	176.271	0.757244	0.312812	2.42076	0.015488	0.546947
Dnajc13	432.676	-0.0140626	0.225161	-0.0624559	0.9502	0.998797
Dnajc14	187.541	-0.596484	0.38978	-1.53031	0.12594	0.933021
Dnajc15	12995.1	0.203965	0.263966	0.772696	0.439702	0.963602
Dnajc16	42.6432	-0.64474	0.607152	-1.06191	0.288278	0.962653
Dnajc17	381.249	0.30916	0.282769	1.09333	0.274249	0.962653
Dnajc18	432.949	0.329436	0.234678	1.40378	0.160385	0.946475
Dnajc19	3108.69	0.0360818	0.257901	0.139905	0.888735	0.995395
Dnajc2	4776.65	0.0567429	0.175246	0.323789	0.746098	0.98728
Dnajc21	1234.61	-0.12686	0.198424	-0.639336	0.522605	0.970408
Dnajc24	1083.66	0.284528	0.214947	1.32371	0.185599	0.957851
Dnajc25	289.169	-0.161366	0.262274	-0.615257	0.538385	0.970408
Dnajc27	81.5085	-0.728974	0.409086	-1.78196	0.0747564	0.846569
Dnajc28	18.2608	-0.127836	0.652901	-0.195798	0.844769	0.995388
Dnajc3	4334.27	-0.0627894	0.186423	-0.336811	0.736259	0.986076
Dnajc30	423.132	-0.0571441	0.262498	-0.217693	0.827668	0.993478
Dnajc4	322.228	0.107371	0.256827	0.418067	0.675898	0.979061
Dnajc5	686.316	0.114403	0.210249	0.54413	0.586352	0.970408
Dnajc7	2618.81	-0.0168436	0.212474	-0.0792735	0.936815	0.997053
Dnajc8	14125.2	0.233663	0.227058	1.02909	0.303437	0.962653
Dnajc9	5924.14	-0.226075	0.180552	-1.25213	0.210522	0.962653
Dnalc1	31.9481	0.427233	0.577141	0.740259	0.459143	0.966456
Dnalc4	252.499	0.182629	0.255396	0.715081	0.474559	0.966456
Dnase1	21.381	-0.192597	0.700603	-0.274902	0.783392	0.992116
Dnase1l1	397.684	-0.0457525	0.23638	-0.193555	0.846524	0.995395
Dnase1l2	8.39055	-0.886156	1.10954	-0.798671	0.424481	0.962653
Dnase2a	72.4584	-0.106422	0.389709	-0.273081	0.784791	0.992116
Dnd1	7.50598	-0.802173	1.039	-0.772063	0.440077	0.963641
Dnlz	582.605	0.18257	0.237576	0.76847	0.442208	0.963641
Dnm1	8.07865	0.0487742	1.0848	0.0449615	0.964138	0.998797
Dnm1l	1949.35	-0.075616	0.202343	-0.373702	0.708626	0.982819
Dnm2	1036.43	-0.501339	0.310759	-1.61327	0.106685	0.909123
Dnm3	41.8956	0.961769	0.524681	1.83306	0.0667944	0.833163
Dnm3os	2.70957	1.8132	1.85244	0.978818	0.32767	0.962653
Dnmbp	21.0882	-0.103585	0.641357	-0.161509	0.871693	0.995395
Dnmt1	898.889	-0.231957	0.207594	-1.11736	0.263841	0.962653
Dnmt3a	204.613	0.268754	0.302371	0.888821	0.374099	0.962653
Dnmt3b	85.6952	-0.042375	0.392806	-0.107878	0.914093	0.995395
Dnpep	1194.96	-0.281296	0.192056	-1.46466	0.143014	0.943144
Dntt	76.5977	0.698191	0.380819	1.83339	0.0667443	0.833163
Dnttip1	1731.97	0.00747727	0.186297	0.0401363	0.967984	0.999054
Dnttip2	5491.31	0.149962	0.200907	0.746428	0.455409	0.965711
Doc2a	95.0232	-0.545056	0.367793	-1.48196	0.13835	0.943144
Doc2g	5.01762	1.75808	1.34222	1.30983	0.190253	0.961201
Dock1	5.25803	-0.656038	1.40151	-0.468092	0.639719	0.974362
Dock10	4556.5	0.0703025	0.175711	0.400104	0.68908	0.981196
Dock11	1394.29	-0.165194	0.187867	-0.879315	0.379231	0.962653
Dock2	1308.15	-0.151318	0.198636	-0.761786	0.446188	0.963784
Dock2-2	334.495	-0.581077	0.240631	-2.4148	0.0157439	0.550346
Dock3	21.3331	-0.0307866	0.649608	-0.0473926	0.9622	0.998797
Dock5	53.1686	1.11722	0.443581	2.51865	0.0117807	0.499314
Dock6	15.2584	0.380162	0.7509	0.506275	0.612664	0.973342
Dock8	516.235	-0.205737	0.22161	-0.928374	0.353213	0.962653
Dock9	93.0038	0.642161	0.35722	1.79766	0.0722302	0.837368
Dohh	521.163	0.122646	0.255317	0.480367	0.630967	0.974362
Dok1	34.6941	-0.17959	0.588701	-0.305062	0.760319	0.988746
Dok2	2024.43	-0.457908	0.282999	-1.61805	0.105651	0.909123
Dok4	8.8602	-1.80756	1.10386	-1.63749	0.101529	0.905078
Dolk	142.346	-0.632902	0.324478	-1.95052	0.051114	0.780081
Dolpp1	350.735	0.168444	0.262321	0.642132	0.520787	0.970408
Dom3z	394.361	-0.00680989	0.244814	-0.0278165	0.977808	0.999593
Donson	1043.82	-0.420396	0.219823	-1.91243	0.0558212	0.802449
Dopey1	162.433	-0.143037	0.342343	-0.417817	0.676081	0.979061
Dopey2	117.197	-0.347643	0.314625	-1.10494	0.269184	0.962653
Dos	30.1023	0.174285	0.540999	0.322154	0.747336	0.987653
Dot1l	99.6319	-0.000764736	0.344594	-0.00221924	0.998229	0.999953
Dpagt1	1017.13	0.169124	0.211562	0.799406	0.424055	0.962653
Dpcd	2181.17	0.28069	0.244634	1.14739	0.25122	0.962653
Dpep2	12.5027	0.143562	0.856699	0.167576	0.866917	0.995395
Dpf1	2.7799	1.18649	1.63584	0.725306	0.468264	0.966456
Dpf2	1613.48	0.000937039	0.190716	0.00491328	0.99608	0.999953
Dph1	94.075	-0.361959	0.362185	-0.999376	0.317613	0.962653
Dph2	179.968	-0.302062	0.314398	-0.960765	0.336671	0.962653
Dph3	3134.37	0.0866523	0.232542	0.372631	0.709423	0.982819
Dph5	2036.77	0.273912	0.209817	1.30548	0.191729	0.961201
Dpm1	6245.04	0.172548	0.245967	0.701509	0.482985	0.970002
Dpm2	2084.38	0.0796275	0.219815	0.362249	0.717166	0.984763
Dpm3	2299.86	0.314233	0.269492	1.16602	0.243606	0.962653
Dpp3	623.594	-0.415202	0.295807	-1.40363	0.16043	0.946475
Dpp4	2479.29	-0.172305	0.203753	-0.845655	0.397745	0.962653
Dpp7	176.204	-0.0974538	0.278527	-0.34989	0.726422	0.985118
Dpp8	419.685	-0.236007	0.237837	-0.992305	0.321049	0.962653
Dpp9	319.538	-0.261504	0.288264	-0.907168	0.364318	0.962653
Dpy19l1	1047.16	-0.443693	0.256573	-1.7293	0.0837551	0.878571
Dpy19l3	314.053	-0.152449	0.28967	-0.526286	0.59869	0.970408
Dpy19l4	128.803	-0.0535675	0.355411	-0.15072	0.880197	0.995395
Dpy30	9898.84	0.189361	0.247372	0.765488	0.443981	0.963784
Dpysl2	1680.05	0.0266828	0.194847	0.136943	0.891076	0.995395
Dqx1	104.925	0.805288	0.515262	1.56287	0.118083	0.927768
Dr1	1572.22	-0.24051	0.214085	-1.12343	0.261254	0.962653
Dram1	6.65484	-0.59529	1.20696	-0.493214	0.621861	0.974362
Dram2	1980.42	-0.16143	0.259363	-0.622409	0.533673	0.970408
Drap1	2134.73	0.282312	0.218136	1.29421	0.195595	0.962653
Drg1	5642.87	0.0426783	0.182815	0.233451	0.815411	0.993478
Drg2	2065.82	0.171429	0.206712	0.829312	0.406928	0.962653
Drosha	182.585	0.15464	0.268583	0.575764	0.564775	0.970408
Drp2	3.13878	-1.16566	1.65268	-0.705316	0.480614	0.968124
Dsc2	3.85944	-2.30811	2.01006	-1.14828	0.250854	0.962653
Dscc1	827.01	-0.126406	0.212594	-0.594588	0.552119	0.970408
Dscr3	1784.87	0.0195613	0.20769	0.0941851	0.924962	0.996616
Dse	388.552	-0.102722	0.279273	-0.367819	0.713008	0.983887
Dsel	26.8717	1.84071	0.606971	3.03262	0.0024244	0.205541
Dsn1	1055.29	-0.194327	0.216675	-0.89686	0.369793	0.962653
Dst	24.1781	-0.411435	0.685271	-0.600398	0.548241	0.970408
Dstn	1874.62	0.245193	0.202263	1.21225	0.225417	0.962653
Dstyk	15.3285	-0.310167	0.97491	-0.31815	0.750371	0.98847
Dtd1	1655.67	0.347425	0.212902	1.63185	0.102711	0.905133
Dtl	1181.68	-0.455227	0.275589	-1.65183	0.0985684	0.901734
Dtnb	345.623	-0.425785	0.304568	-1.39799	0.162115	0.946475
Dtnbp1	1236.33	-0.15004	0.186656	-0.803829	0.421496	0.962653
Dtwd1	740.53	0.318353	0.27327	1.16497	0.24403	0.962653
Dtwd2	156.431	-0.139789	0.284448	-0.491437	0.623117	0.974362
Dtx1	3.56038	-4.19921	1.7984	-2.33497	0.019545	0.602431
Dtx2	15.6223	0.0526101	0.733278	0.0717465	0.942804	0.997242
Dtx3	551.855	-0.179413	0.258313	-0.694554	0.487335	0.970408
Dtx3l	1260.21	-0.342569	0.252971	-1.35418	0.175678	0.954293
Dtx4	4.83196	-1.01906	1.31682	-0.773881	0.439001	0.963602
Dtymk	3876.96	0.26106	0.232856	1.12112	0.262237	0.962653
Dus1l	1773.4	-0.176005	0.22351	-0.787457	0.431014	0.963325
Dus2l	323.188	0.329649	0.243439	1.35413	0.175694	0.954293
Dus3l	230.039	-0.206637	0.338387	-0.610651	0.541431	0.970408
Dus4l	45.1124	0.597997	0.5336	1.12068	0.262423	0.962653
Dusp1	828.491	0.31594	0.226572	1.39444	0.163186	0.946475
Dusp10	326.171	-0.640144	0.252355	-2.53668	0.0111909	0.488404
Dusp11	2992.82	0.1141	0.211469	0.539558	0.589502	0.970408
Dusp12	251.922	0.301508	0.256698	1.17456	0.240169	0.962653
Dusp14	62.0073	0.556487	0.486669	1.14346	0.252848	0.962653
Dusp16	62.3078	0.498333	0.38932	1.28001	0.200543	0.962653
Dusp18	11.9813	0.740142	0.930468	0.795451	0.426351	0.962653
Dusp19	739.859	0.180901	0.291899	0.61974	0.535429	0.970408
Dusp2	1286.81	-0.176736	0.220276	-0.802339	0.422357	0.962653
Dusp22	1732.71	-0.155376	0.223906	-0.693934	0.487723	0.970408
Dusp23	47.1199	-0.286448	0.444068	-0.645056	0.518891	0.970408
Dusp28	148.716	-0.0391754	0.293488	-0.133482	0.893812	0.995395
Dusp3	20.0484	0.998413	0.723742	1.37952	0.167736	0.949251
Dusp4	42.9308	0.4473	0.540421	0.827689	0.407847	0.962653
Dusp5	103.965	-0.604279	0.406828	-1.48534	0.137453	0.942254
Dusp6	1447.59	0.0269561	0.233861	0.115265	0.908235	0.995395
Dusp7	100.409	-0.16752	0.351364	-0.476771	0.633525	0.974362
Dusp9	6.33893	0.554518	1.21651	0.455828	0.648514	0.974362
Dut	10294.2	0.176404	0.218964	0.805629	0.420457	0.962653
Dvl1	51.6097	0.157734	0.418461	0.37694	0.706219	0.982819
Dvl2	51.6777	-0.192093	0.590635	-0.325232	0.745006	0.98728
Dvl3	67.766	-0.446803	0.393708	-1.13486	0.256434	0.962653
Dym	599.382	-0.486012	0.291001	-1.67014	0.0948916	0.894488
Dync1h1	395.357	-0.041761	0.222152	-0.187983	0.85089	0.995395
Dync1i2	732.84	0.170041	0.233313	0.728809	0.466118	0.966456
Dync1li1	1003.32	-0.161744	0.226155	-0.715192	0.47449	0.966456
Dync1li2	459.578	0.0460642	0.259906	0.177234	0.859325	0.995395
Dync2h1	132.456	0.0666237	0.38027	0.175201	0.860922	0.995395
Dync2li1	34.8411	0.128301	0.516053	0.24862	0.803655	0.993328
Dynll1	10672.8	0.214511	0.245446	0.873967	0.382136	0.962653
Dynll2	1702.39	0.296568	0.240854	1.23132	0.218203	0.962653
Dynlrb1	11645.3	0.212618	0.256416	0.829192	0.406996	0.962653
Dynlt1a	695.138	-1.3001	1.01971	-1.27496	0.202322	0.962653
Dynlt1b	212.242	0.75611	0.375784	2.01209	0.0442107	0.752253
Dynlt1c	44.4818	0.0590077	0.532681	0.110775	0.911795	0.995395
Dynlt1f	1224.32	1.76713	0.30977	5.70465	1.16581e-08	1.57105e-05
Dynlt3	1944.83	0.400854	0.27712	1.4465	0.148037	0.943284
Dyrk1a	454.574	-0.167144	0.254891	-0.655746	0.511987	0.970408
Dyrk1b	40.5506	-0.476161	0.612488	-0.777422	0.43691	0.963602
Dyrk2	178.019	-0.606747	0.277715	-2.18478	0.0289048	0.673695
Dyrk3	581.217	0.364056	0.232568	1.56538	0.117494	0.927703
Dyrk4	233.265	0.726839	0.32005	2.27102	0.023146	0.625216
Dyx1c1	162.466	0.331885	0.296491	1.11938	0.262979	0.962653
Dzip1	104.753	0.221697	0.46804	0.473671	0.635734	0.974362
Dzip3	252.357	0.000552677	0.250385	0.00220731	0.998239	0.999953
E030011O05Rik	32.8542	0.368059	0.546807	0.673105	0.500881	0.970408
E030024N20Rik	246.81	0.182394	0.317505	0.57446	0.565657	0.970408
E030030I06Rik	128.393	0.292671	0.360953	0.81083	0.417463	0.962653
E030042O20Rik	3.99796	-4.33341	1.99577	-2.17129	0.0299091	0.679554
E130012A19Rik	94.8518	-0.209484	0.399918	-0.523817	0.600406	0.970408
E130102H24Rik	69.9059	-0.526929	0.494787	-1.06496	0.286894	0.962653
E130112N10Rik	8.92161	0.450073	0.998299	0.45084	0.652105	0.974501
E130215H24Rik	66.3645	-0.168367	0.377781	-0.445673	0.655833	0.974753
E130303B06Rik	170.379	-0.00078271	0.285165	-0.00274476	0.99781	0.999953
E130304F04Rik	13.0703	-0.371875	0.878209	-0.423447	0.671969	0.978433
E130304I02Rik	4.43699	0.140588	1.26848	0.110832	0.91175	0.995395
E130306D19Rik	227.223	-0.360456	0.27911	-1.29145	0.196549	0.962653
E130307A14Rik	61.6358	0.219938	0.427292	0.514725	0.606745	0.973342
E130308A19Rik	185.023	-1.01528	0.291209	-3.48644	0.000489501	0.07853
E130309D02Rik	212.431	-0.56346	0.392862	-1.43424	0.151502	0.943284
E130311K13Rik	97.9229	-0.224997	0.360524	-0.624082	0.532574	0.970408
E130317F20Rik	23.6648	-0.0866148	0.614105	-0.141042	0.887837	0.995395
E230001N04Rik	7.87765	0.0515214	1.09938	0.046864	0.962622	0.998797
E230008N13Rik	75.2234	1.02697	0.43149	2.38005	0.0173101	0.559402
E230008O15Rik	10.4827	-0.743104	1.07975	-0.688221	0.491314	0.970408
E230016M11Rik	21.7875	-0.467241	0.697885	-0.669509	0.503171	0.970408
E230029C05Rik	13.0564	0.401065	0.808446	0.496094	0.619828	0.974144
E2f1	229.845	-0.441114	0.308846	-1.42826	0.153216	0.944066
E2f2	316.807	0.0518082	0.237361	0.218267	0.827221	0.993478
E2f3	294.79	0.0315934	0.235163	0.134347	0.893128	0.995395
E2f4	501.926	-0.102487	0.225642	-0.454203	0.649683	0.974362
E2f5	246.123	0.061156	0.25519	0.239649	0.810602	0.993478
E2f6	327.019	-0.0984262	0.305822	-0.321841	0.747573	0.987653
E2f7	134.362	-0.228503	0.348158	-0.656319	0.511619	0.970408
E2f8	546.233	-0.151361	0.231901	-0.652694	0.513953	0.970408
E330009J07Rik	20.8372	-0.480338	0.620738	-0.773818	0.439038	0.963602
E330016A19Rik	198.794	-0.566167	0.312142	-1.81381	0.0697073	0.83672
E330020D12Rik	91.9418	0.212716	0.402594	0.528364	0.597247	0.970408
E330033B04Rik	18.7516	-0.289367	0.843054	-0.343237	0.731421	0.986076
E430018J23Rik	22.9436	-0.882978	0.727366	-1.21394	0.224771	0.962653
E430025E21Rik	500.655	-0.153713	0.282797	-0.543543	0.586756	0.970408
E4f1	132.884	-0.306552	0.310955	-0.985838	0.324212	0.962653
E530011L22Rik	8.28311	0.123519	0.997076	0.123881	0.90141	0.995395
Eaf1	435.137	-0.439396	0.256884	-1.71049	0.0871759	0.88287
Eaf2	315.432	-0.311764	0.317472	-0.98202	0.32609	0.962653
Eapp	5674.54	0.319224	0.249688	1.27849	0.201075	0.962653
Ears2	69.2142	0.251686	0.452323	0.55643	0.577917	0.970408
Ebag9	412.66	0.148097	0.219023	0.676173	0.498931	0.970408
Ebf3	3.40056	-1.44035	1.65662	-0.86945	0.384601	0.962653
Ebi3	7.48349	0.939031	1.19279	0.787253	0.431134	0.963325
Ebna1bp2	6231.18	0.198888	0.201492	0.987074	0.323606	0.962653
Ebp	3090.52	0.0863483	0.188354	0.458436	0.646639	0.974362
Ebpl	1112.48	0.289651	0.250651	1.1556	0.247846	0.962653
Ecd	1263.68	-0.198841	0.230065	-0.86428	0.387434	0.962653
Ece1	102.943	-0.132236	0.39663	-0.333398	0.738834	0.986076
Ece2	674.137	0.388483	0.241221	1.61048	0.107292	0.911073
Ech1	4792.6	0.279814	0.213266	1.31205	0.189505	0.961201
Echdc1	292.454	0.368268	0.264902	1.39021	0.164467	0.946475
Echdc2	53.2894	0.914761	0.491589	1.86082	0.0627691	0.828233
Echs1	1687.02	0.0363465	0.194707	0.186673	0.851917	0.995395
Eci1	1022.06	0.402309	0.229102	1.75603	0.0790831	0.864413
Eci2	1409.07	0.104529	0.199132	0.524922	0.599637	0.970408
Ecm1	388.456	-0.964914	0.304663	-3.16716	0.00153937	0.160811
Ecm2	25.2599	-1.8349	0.671762	-2.73147	0.00630533	0.372966
Ecsit	557.83	-0.264588	0.226155	-1.16994	0.242025	0.962653
Ect2	1932.91	-0.22173	0.224531	-0.987526	0.323385	0.962653
Ect2l	24.2755	0.330883	0.637188	0.519287	0.603561	0.971491
Eda2r	4.21682	-0.516266	1.60771	-0.32112	0.74812	0.987653
Edaradd	23.6663	0.96338	0.826281	1.16592	0.243646	0.962653
Edc3	302.973	-0.271943	0.285598	-0.952186	0.341002	0.962653
Edc4	274.259	-0.470238	0.331599	-1.41809	0.156164	0.946475
Edem1	3333.61	-0.284692	0.208959	-1.36243	0.173062	0.953693
Edem2	1368.72	0.218616	0.20072	1.08916	0.276084	0.962653
Edem3	337.136	-0.0754357	0.248168	-0.30397	0.761151	0.988879
Edf1	7712.59	0.297447	0.238475	1.24729	0.212293	0.962653
Eea1	269.308	0.209982	0.288852	0.726952	0.467256	0.966456
Eed	4409.89	0.152979	0.203526	0.751642	0.452266	0.964986
Eef1a1	47606.7	0.340181	0.195728	1.73803	0.0822061	0.872978
Eef1b2	8810.76	0.269875	0.20887	1.29208	0.196331	0.962653
Eef1d	5034.2	0.115354	0.211032	0.54662	0.58464	0.970408
Eef1e1	5595.25	0.260975	0.228333	1.14296	0.253056	0.962653
Eef1g	3724.05	0.4044	0.262106	1.54289	0.122858	0.933021
Eef2	3525.49	-0.0855404	0.250557	-0.3414	0.732802	0.986076
Eef2k	34.5204	0.127585	0.612243	0.20839	0.834924	0.993478
Eefsec	480.726	-0.142546	0.303031	-0.470401	0.638068	0.974362
Eepd1	11.7	0.620383	0.96572	0.642405	0.52061	0.970408
Efcab2	172.021	0.308387	0.368335	0.837248	0.402453	0.962653
Efcab4a	5.48277	-0.823015	1.35865	-0.605759	0.544675	0.970408
Efcab4b	36.9523	-0.655901	0.489659	-1.33951	0.180406	0.954293
Efcab7	224.19	0.767767	0.320904	2.39252	0.0167333	0.553496
Efcab9	16.9541	0.627744	0.693238	0.905524	0.365188	0.962653
Efemp2	59.7396	0.194032	0.411277	0.47178	0.637084	0.974362
Efha1	1129.33	-0.534241	0.207974	-2.56878	0.0102056	0.460698
Efha2	63.8897	0.100567	0.412279	0.24393	0.807285	0.993422
Efhc1	4.04843	1.13116	1.64944	0.685788	0.492847	0.970408
Efhd1	7.077	-0.697126	1.14417	-0.609284	0.542336	0.970408
Efhd2	446.406	-0.45213	0.341607	-1.32354	0.185657	0.957851
Efna5	7.83118	-1.40528	1.3178	-1.06638	0.286252	0.962653
Efnb1	3.53146	-0.93412	1.82613	-0.511531	0.608979	0.973342
Efnb2	15.4905	-0.818786	0.870153	-0.940967	0.346722	0.962653
Efnb3	2.98666	2.18453	1.78616	1.22303	0.221317	0.962653
Efr3a	5194.85	-0.277212	0.201412	-1.37634	0.168715	0.949709
Efr3b	3.25941	-0.129883	1.60315	-0.0810171	0.935428	0.997053
Eftud1	376.025	0.0190357	0.281757	0.0675609	0.946135	0.997612
Eftud2	1205.73	-0.36546	0.291715	-1.2528	0.210279	0.962653
Egf	17.9218	0.580127	0.77243	0.751041	0.452628	0.965091
Egfl7	141.548	0.301474	0.306531	0.983505	0.325359	0.962653
Egfl8	4.24245	-0.399382	1.56039	-0.25595	0.79799	0.993072
Egln1	1818.96	-0.185911	0.193663	-0.959974	0.337068	0.962653
Egln2	208.539	-0.22948	0.31649	-0.725078	0.468404	0.966456
Egln3	415.793	-0.11093	0.2399	-0.462402	0.643793	0.974362
Egr1	218.595	0.0715441	0.356873	0.200475	0.841109	0.994156
Egr2	24.9094	-0.554091	0.897352	-0.617474	0.536922	0.970408
Ehbp1	4.40765	-0.0120225	1.3397	-0.008974	0.99284	0.999953
Ehbp1l1	78.4214	0.0663079	0.375937	0.176381	0.859995	0.995395
Ehd1	189.602	-0.0640685	0.393679	-0.162743	0.870721	0.995395
Ehd3	425.834	-0.510057	0.29794	-1.71194	0.0869074	0.88287
Ehd4	180.549	0.131255	0.302648	0.43369	0.664514	0.977192
Ehhadh	89.5369	-0.751184	0.353014	-2.12791	0.0333444	0.691035
Ehmt1	290.828	-0.431907	0.297644	-1.45109	0.146755	0.943284
Ehmt2	352.046	0.546053	0.238061	2.29375	0.0218047	0.617599
Ei24	202.113	-0.186892	0.259816	-0.719327	0.471939	0.966456
Eid1	1539.17	-0.127557	0.199853	-0.638252	0.523309	0.970408
Eid2	104.666	0.0307541	0.349791	0.0879211	0.929939	0.997053
Eid2b	59.0666	-0.219828	0.445215	-0.493758	0.621477	0.974362
Eid3	13.8612	1.19666	0.80557	1.48548	0.137417	0.942254
Eif1	22718	0.123251	0.210405	0.58578	0.558023	0.970408
Eif1a	8941.64	0.192288	0.207175	0.928144	0.353333	0.962653
Eif1ad	3009.12	0.097177	0.18424	0.527449	0.597882	0.970408
Eif1ax	6682.76	0.173205	0.237421	0.729524	0.465681	0.966456
Eif1b	3090.21	0.0932995	0.185332	0.503419	0.61467	0.973342
Eif2a	2966.95	0.148999	0.214523	0.694557	0.487333	0.970408
Eif2ak1	751.15	-0.293247	0.27161	-1.07966	0.280292	0.962653
Eif2ak2	350.292	0.353455	0.254262	1.39012	0.164492	0.946475
Eif2ak3	235.062	-0.189909	0.284129	-0.66839	0.503885	0.970408
Eif2ak4	90.5963	0.47648	0.403399	1.18116	0.237538	0.962653
Eif2b1	3542.24	0.251972	0.211512	1.19129	0.233539	0.962653
Eif2b2	2116.09	0.0399274	0.183791	0.217244	0.828018	0.993478
Eif2b3	1602.06	0.123449	0.223578	0.552152	0.580844	0.970408
Eif2b4	1018	-0.00357147	0.23527	-0.0151803	0.987888	0.999703
Eif2b5	1073.44	-0.37249	0.253238	-1.47091	0.141315	0.943144
Eif2c1	96.7623	-0.367502	0.382581	-0.960585	0.336761	0.962653
Eif2c2	228.18	-0.0635943	0.316216	-0.201111	0.840612	0.994156
Eif2c3	176.876	0.500323	0.308652	1.62099	0.105019	0.909123
Eif2c4	3.44672	-0.854461	1.44667	-0.590638	0.554763	0.970408
Eif2d	1230.69	-0.0430449	0.239725	-0.179559	0.857499	0.995395
Eif2s1	20899.5	0.234201	0.230343	1.01675	0.309274	0.962653
Eif2s2	14586	0.350876	0.264005	1.32905	0.183832	0.957251
Eif2s3x	262.708	0.178235	0.241036	0.739454	0.459631	0.966456
Eif3a	5284.07	0.0630611	0.180337	0.349685	0.726575	0.985118
Eif3b	2835.01	-0.328387	0.310632	-1.05716	0.290439	0.962653
Eif3c	2692.12	-0.348	0.18319	-1.89967	0.0574759	0.808524
Eif3d	2340.78	-0.0285357	0.189828	-0.150324	0.880509	0.995395
Eif3e	15913	0.213885	0.228948	0.934208	0.350197	0.962653
Eif3f	2585.03	0.0906948	0.180972	0.501153	0.616263	0.973342
Eif3g	9678	0.208127	0.226181	0.920176	0.357481	0.962653
Eif3h	8105.27	0.127826	0.198207	0.644911	0.518985	0.970408
Eif3i	5507.97	0.301409	0.236232	1.2759	0.20199	0.962653
Eif3j	852.007	0.167014	0.206622	0.808307	0.418914	0.962653
Eif3k	8544.88	0.358356	0.24318	1.47362	0.140583	0.943144
Eif3l	3444.51	-0.141728	0.185652	-0.763407	0.445221	0.963784
Eif3m	11866.6	0.180531	0.237162	0.761214	0.446529	0.963784
Eif4a1	11566.3	0.287675	0.25528	1.1269	0.259785	0.962653
Eif4a2	5142.68	0.0433629	0.231323	0.187456	0.851303	0.995395
Eif4a3	8941.08	0.138674	0.201	0.689919	0.490245	0.970408
Eif4b	1593.17	0.0764851	0.20622	0.37089	0.710719	0.982953
Eif4e	6105.18	0.305528	0.226008	1.35185	0.176424	0.954293
Eif4e2	7910.1	0.262939	0.221983	1.1845	0.236215	0.962653
Eif4e3	1957.91	-0.313729	0.202313	-1.55072	0.12097	0.932141
Eif4ebp1	2900.35	0.410042	0.262405	1.56263	0.11814	0.927768
Eif4ebp2	47.9733	-0.0512365	0.487805	-0.105035	0.916348	0.995395
Eif4ebp3	74.314	0.110642	0.404844	0.273295	0.784626	0.992116
Eif4enif1	1015.14	-0.00803943	0.199148	-0.0403692	0.967799	0.999054
Eif4g1	500.619	-0.394229	0.271973	-1.44951	0.147194	0.943284
Eif4g2	7569.98	0.135919	0.186935	0.727091	0.46717	0.966456
Eif4g3	910.683	0.0457347	0.215597	0.212131	0.832005	0.993478
Eif4h	2858	-0.362867	0.241743	-1.50104	0.133344	0.942103
Eif5	9973.13	0.0211754	0.172751	0.122578	0.902442	0.995395
Eif5a	69691.8	0.206355	0.184117	1.12078	0.262381	0.962653
Eif5a2	137.367	-0.72052	0.391976	-1.83817	0.0660368	0.832629
Eif5b	4291.76	0.18051	0.193707	0.931873	0.351402	0.962653
Eif6	4107.44	0.124897	0.205922	0.606526	0.544165	0.970408
Elac1	93.0565	-0.675118	0.349123	-1.93375	0.0531437	0.792218
Elac2	205.53	-0.299476	0.797459	-0.375538	0.70726	0.982819
Elavl1	6341.61	-0.0517847	0.178744	-0.289715	0.772035	0.991791
Elf1	4969.59	-0.290927	0.179865	-1.61747	0.105776	0.909123
Elf2	205.828	-0.040741	0.279812	-0.145601	0.884236	0.995395
Elf4	240.806	-0.290565	0.281251	-1.03312	0.301549	0.962653
Elk1	7.60775	0.572725	1.00747	0.568477	0.569711	0.970408
Elk3	535.182	-0.376062	0.208549	-1.80323	0.0713516	0.836805
Elk4	178.921	-0.83775	0.351633	-2.38246	0.0171974	0.558441
Ell	202.624	-0.317915	0.425741	-0.746733	0.455225	0.965711
Ell2	35.4966	0.243079	0.569173	0.427075	0.669325	0.97826
Ell3	29.5419	0.467065	0.560942	0.832645	0.405045	0.962653
Elmo1	2316.82	-0.0251409	0.200595	-0.125332	0.900261	0.995395
Elmo2	883.443	-0.623751	0.28576	-2.18278	0.0290523	0.673695
Elmo3	18.8694	-0.462388	0.705464	-0.655439	0.512185	0.970408
Elmod2	130.255	-0.416909	0.378577	-1.10125	0.270787	0.962653
Elmod3	277.728	0.130826	0.259803	0.503559	0.614571	0.973342
Elof1	3580.9	0.181705	0.243753	0.74545	0.456	0.966273
Elovl1	4083.18	0.159483	0.186997	0.852863	0.393735	0.962653
Elovl4	15.6517	0.787676	0.905305	0.870068	0.384263	0.962653
Elovl5	4388.4	-0.388553	0.224229	-1.73284	0.0831237	0.876859
Elovl6	1334.87	0.0083156	0.210973	0.0394155	0.968559	0.999054
Elovl7	199.981	-0.0195839	0.294324	-0.0665387	0.946949	0.997845
Elp2	1415.24	-0.2011	0.237545	-0.846576	0.397232	0.962653
Elp3	393.425	-0.0827829	0.233971	-0.353817	0.723476	0.985067
Elp4	485.943	-0.0660281	0.231933	-0.284686	0.775885	0.992012
Emb	18890.8	0.140586	0.189066	0.743581	0.45713	0.966456
Emd	379.415	0.168091	0.258365	0.650595	0.515308	0.970408
Eme1	159.282	0.0442466	0.321247	0.137734	0.890451	0.995395
Eme2	32.1548	-0.233651	0.615763	-0.37945	0.704354	0.982819
Emg1	4679.13	0.128204	0.216132	0.593174	0.553065	0.970408
Emid1	40.0429	-0.103795	0.503585	-0.206113	0.836703	0.993491
Emilin1	12.1845	0.779778	0.934694	0.83426	0.404134	0.962653
Emilin2	1526.83	0.10169	1.02543	0.0991684	0.921005	0.995395
Eml2	16.9923	0.484346	0.714585	0.6778	0.497898	0.970408
Eml3	133.811	-0.287548	0.333249	-0.862862	0.388213	0.962653
Eml4	531.095	0.0665184	0.214441	0.310194	0.756414	0.988476
Eml5	127.84	0.476786	0.369571	1.29011	0.197013	0.962653
Emp1	36.0007	1.05278	0.551152	1.91015	0.0561134	0.802449
Emp3	11601.5	0.188981	0.248319	0.76104	0.446633	0.963784
Enah	27.9612	-0.0118322	0.547981	-0.0215923	0.982773	0.999703
Enc1	22.3972	0.425956	0.632992	0.672924	0.500995	0.970408
Endod1	157.797	0.419923	0.33542	1.25193	0.210595	0.962653
Endog	208.702	-0.0435354	0.333978	-0.130354	0.896286	0.995395
Endou	50.2707	0.262097	0.443427	0.591073	0.554472	0.970408
Eng	9.13917	0.629416	0.971985	0.647557	0.517271	0.970408
Engase	23.393	-0.252806	0.614206	-0.411598	0.680634	0.979955
Enkur	36.6976	0.31893	0.554115	0.575568	0.564908	0.970408
Eno1	57157.2	0.145544	0.202943	0.717165	0.473273	0.966456
Eno2	6.54842	-1.89252	1.4238	-1.3292	0.183781	0.957251
Eno3	8104.95	-0.949465	0.175453	-5.41152	6.2493e-08	4.90086e-05
Enoph1	635.574	-0.0619863	0.250611	-0.247341	0.804644	0.993328
Enox	76.2355	0.397057	0.381045	1.04202	0.297402	0.962653
Enox2	201.531	-0.48986	0.284954	-1.71909	0.0855985	0.881732
Enpep	4.02839	0.964367	1.52264	0.63335	0.526505	0.970408
Enpp1	405.526	-0.359856	0.277219	-1.29809	0.194255	0.961781
Enpp2	3.3025	0.799942	1.77103	0.451683	0.651497	0.974501
Enpp4	567.93	-0.254937	0.240106	-1.06177	0.28834	0.962653
Enpp5	148.34	-0.0377283	0.34911	-0.10807	0.91394	0.995395
Ensa	1587.75	-0.0123411	0.200122	-0.0616676	0.950828	0.998797
Enthd1	54.005	0.335259	0.451334	0.742818	0.457592	0.966456
Entpd1	938.226	0.149343	0.216352	0.69028	0.490018	0.970408
Entpd5	734.236	-0.30455	0.253444	-1.20165	0.229499	0.962653
Entpd6	172.017	-0.968522	0.417931	-2.31742	0.0204806	0.611692
Entpd7	61.3342	0.440849	0.394172	1.11842	0.263389	0.962653
Eny2	5559.16	0.179562	0.235321	0.763054	0.445431	0.963784
Eomes	838.61	-0.495709	0.277292	-1.78768	0.0738283	0.84243
Ep300	524.028	0.0832059	0.234659	0.354583	0.722902	0.985067
Ep400	677.501	-0.0239223	0.216972	-0.110255	0.912207	0.995395
Epas1	7.93549	-0.236547	1.12622	-0.210037	0.833639	0.993478
Epb4.1	248.541	-0.249243	0.281448	-0.885572	0.375848	0.962653
Epb4.1l2	454.532	-0.376594	0.257997	-1.45968	0.144377	0.943144
Epb4.1l4a	29.5711	-0.301097	0.571655	-0.52671	0.598395	0.970408
Epb4.1l5	42.9865	0.390906	0.564381	0.692627	0.488543	0.970408
Epb4.9	4.82995	0.347255	1.36632	0.254154	0.799377	0.993072
Epc1	332.677	-0.215768	0.249668	-0.86422	0.387467	0.962653
Epc2	355.356	0.00161377	0.242998	0.00664108	0.994701	0.999953
Epcam	57.5212	0.0724375	0.427022	0.169634	0.865298	0.995395
Epha1	11.9107	-0.948551	0.810453	-1.1704	0.241842	0.962653
Epha7	2.9259	1.25263	1.68455	0.743599	0.457119	0.966456
Ephb2	4.40963	-0.44765	1.39568	-0.32074	0.748407	0.987907
Ephb6	12.3793	-1.16055	0.837228	-1.38618	0.165691	0.946475
Ephx1	931.467	-0.786094	0.229117	-3.43098	0.000601414	0.093157
Ephx4	8.0787	1.36419	1.25876	1.08376	0.278471	0.962653
Epm2aip1	233.69	-0.394408	0.274772	-1.4354	0.151173	0.943284
Epn1	120.518	0.123561	0.32052	0.385502	0.699866	0.982657
Epn2	18.9956	-1.93167	0.920257	-2.09905	0.0358124	0.711471
Epor	5.41553	2.72524	1.498	1.81925	0.0688726	0.833897
Eprs	2316.77	-0.16955	0.190278	-0.891064	0.372895	0.962653
Eps15	1393.01	-0.328036	0.193241	-1.69755	0.0895925	0.88287
Eps15l1	281.35	0.191245	0.257261	0.743388	0.457247	0.966456
Eps8	55.1156	-0.875846	0.484341	-1.80833	0.0705558	0.836805
Epsti1	8933.38	-0.0812708	0.210672	-0.385769	0.699668	0.982657
Ept1	517.123	0.0694163	0.273456	0.253848	0.799613	0.993072
Epx	4.34872	-1.50486	1.53027	-0.983391	0.325415	0.962653
Eral1	525.162	-0.467985	0.237174	-1.97317	0.0484761	0.768297
Erap1	2494.98	-0.116634	0.191071	-0.610422	0.541582	0.970408
Erbb2ip	2636.07	-0.121353	0.216761	-0.559846	0.575584	0.970408
Erbb3	13.3432	-1.33364	0.852321	-1.56472	0.117649	0.927703
Erc1	53.9033	-0.799748	0.464028	-1.72349	0.0848	0.879787
Ercc1	1135.19	0.406466	0.243513	1.66918	0.0950824	0.894488
Ercc2	19.9486	-0.175026	0.715076	-0.244766	0.806638	0.993328
Ercc3	265.287	-0.154429	0.278824	-0.553859	0.579675	0.970408
Ercc4	223.059	0.10262	0.270072	0.379974	0.703965	0.982819
Ercc5	271.393	0.16647	0.294518	0.565228	0.571919	0.970408
Ercc6	261.028	0.242288	0.251727	0.962504	0.335796	0.962653
Ercc6l	474.577	0.109712	0.243474	0.450608	0.652272	0.974501
Ercc8	213.581	-0.100921	0.271024	-0.37237	0.709617	0.982819
Erf	3.76937	0.667772	1.3775	0.484773	0.627838	0.974362
Ergic1	2067.06	0.322862	0.22683	1.42336	0.154631	0.945035
Ergic2	6176.48	0.0429625	0.262832	0.16346	0.870156	0.995395
Ergic3	2712.02	0.161667	0.2	0.808331	0.4189	0.962653
Erh	4162.76	0.494679	0.308468	1.60366	0.108789	0.915129
Eri1	2823.51	-0.00793968	0.221482	-0.035848	0.971404	0.999287
Eri2	493.337	0.155438	0.21929	0.708826	0.478433	0.967463
Eri3	658.868	-0.0492194	0.225972	-0.217812	0.827575	0.993478
Erich1	1074.21	0.0476132	0.197811	0.2407	0.809787	0.993478
Erlec1	557.685	0.448454	0.226057	1.98381	0.0472775	0.765061
Erlin1	145.05	0.0377222	0.351854	0.10721	0.914622	0.995395
Erlin2	218.474	0.000244797	0.317751	0.000770406	0.999385	0.999953
Ermap	4.1783	-1.66214	1.43716	-1.15654	0.247459	0.962653
Ermp1	151.805	-0.333652	0.317334	-1.05142	0.293065	0.962653
Ern1	18.5153	0.211912	0.723733	0.292804	0.769672	0.991188
Ero1l	3723.43	0.187513	0.188852	0.99291	0.320754	0.962653
Ero1lb	196.939	-0.00818358	0.28629	-0.028585	0.977196	0.999593
Erp27	32.2317	-0.0885283	0.5283	-0.167572	0.86692	0.995395
Erp29	975.675	0.11451	0.200492	0.571145	0.567901	0.970408
Erp44	6597.05	0.216616	0.196964	1.09978	0.271428	0.962653
Errfi1	287.281	-0.325226	0.308753	-1.05335	0.292179	0.962653
Esco1	4609.96	0.0725119	0.245559	0.295293	0.76777	0.990586
Esco2	4694.38	0.164655	0.225862	0.72901	0.465995	0.966456
Esd	8042.21	0.251462	0.241505	1.04123	0.29777	0.962653
Esf1	2407.82	-0.00877865	0.221395	-0.0396514	0.968371	0.999054
Esm1	9.83233	0.612139	1.39995	0.437259	0.661924	0.976242
Espl1	124.128	0.427167	0.316605	1.34921	0.17727	0.954293
Espn	185.579	0.984082	0.340136	2.8932	0.00381336	0.268935
Esr1	22.0607	-0.202163	0.667684	-0.302782	0.762056	0.989161
Esrra	17.151	0.387906	0.695388	0.557827	0.576963	0.970408
Esyt1	1266.08	-0.412432	0.302453	-1.36362	0.172686	0.953603
Esyt2	1268.03	-0.14524	0.205394	-0.707127	0.479487	0.967463
Esyt3	4.53521	-2.39872	1.34832	-1.77904	0.0752329	0.847525
Etaa1	403.476	-0.28534	0.263904	-1.08122	0.279597	0.962653
Etf1	5288.74	-0.103202	0.174539	-0.591281	0.554332	0.970408
Etfa	6681.28	0.101084	0.207036	0.488242	0.625378	0.974362
Etfb	4595.73	0.290103	0.25129	1.15446	0.248313	0.962653
Etfdh	1326.46	-0.0830685	0.211867	-0.392079	0.695	0.982618
Ethe1	1348.9	0.305009	0.253931	1.20115	0.229693	0.962653
Etnk1	1210.12	-0.238162	0.206172	-1.15516	0.248024	0.962653
Etohd2	34.0015	0.494235	0.544424	0.907811	0.363978	0.962653
Etohi1	428.868	-0.0506781	0.253934	-0.199572	0.841815	0.994195
Ets1	5132.6	-0.241496	0.203568	-1.18632	0.235498	0.962653
Ets2	89.3075	-0.0291859	0.381946	-0.0764138	0.93909	0.997099
Etv1	4.57513	-0.179167	1.59195	-0.112545	0.910391	0.995395
Etv3	666.415	0.220491	0.209263	1.05365	0.292041	0.962653
Etv5	19.9865	0.307631	0.638825	0.481557	0.63012	0.974362
Etv6	211.433	-0.0379989	0.278966	-0.136213	0.891653	0.995395
Evi2a	1391.09	0.326467	0.218802	1.49207	0.135682	0.942254
Evi2b	4731.12	0.0997464	0.249796	0.399312	0.689663	0.981237
Evi5	37.042	-0.333063	0.62989	-0.528765	0.596969	0.970408
Evi5l	92.6859	-0.286797	0.338044	-0.848403	0.396213	0.962653
Evl	1783.76	-0.385281	0.211213	-1.82413	0.0681319	0.833163
Ewsr1	4542.84	-0.0999307	0.194881	-0.512778	0.608107	0.973342
Exd2	527.659	-0.119478	0.219533	-0.544237	0.586278	0.970408
Exo1	590.659	0.0210265	0.221762	0.0948159	0.924461	0.996487
Exoc1	699.108	-0.138982	0.227843	-0.609989	0.541869	0.970408
Exoc2	1084.65	-0.141946	0.2214	-0.64113	0.521438	0.970408
Exoc3	1343.82	0.0064377	0.206029	0.0312465	0.975073	0.999593
Exoc3l	4.19808	0.248911	1.3281	0.187419	0.851332	0.995395
Exoc4	373.503	0.0371581	0.223488	0.166264	0.867949	0.995395
Exoc5	2334.84	-0.224389	0.204869	-1.09528	0.273394	0.962653
Exoc6	1516.62	-0.0633874	0.21531	-0.294401	0.768452	0.990756
Exoc6b	108.975	-0.17742	0.352075	-0.503927	0.614313	0.973342
Exoc7	1110.94	0.0474254	0.236377	0.200635	0.840984	0.994156
Exoc8	128.332	0.232774	0.307289	0.757508	0.448745	0.96453
Exog	236.686	-0.269204	0.296327	-0.908472	0.363629	0.962653
Exosc1	2477.88	0.336422	0.222033	1.51519	0.129725	0.93963
Exosc10	1201.59	-0.30059	0.25487	-1.17938	0.238246	0.962653
Exosc2	1401.16	-0.0993451	0.201597	-0.49279	0.622161	0.974362
Exosc3	4662.39	0.221167	0.199194	1.11031	0.266866	0.962653
Exosc4	1285.82	0.222593	0.23163	0.960984	0.33656	0.962653
Exosc5	1530.73	0.267411	0.218722	1.2226	0.22148	0.962653
Exosc6	1016.69	0.0447567	0.213175	0.209953	0.833705	0.993478
Exosc7	3677.61	0.342396	0.251729	1.36018	0.173774	0.954197
Exosc8	11685.6	0.322908	0.249748	1.29294	0.196033	0.962653
Exosc9	2839.67	0.202309	0.232384	0.870579	0.383984	0.962653
Exph5	6.37435	-0.317846	1.1195	-0.283918	0.776473	0.992012
Ext1	48.0344	0.0628298	0.424966	0.147847	0.882464	0.995395
Ext2	509.327	-0.645302	0.371044	-1.73915	0.0820077	0.872935
Extl1	16.733	1.42121	0.897328	1.58383	0.113233	0.925271
Extl2	563.663	0.125833	0.218963	0.574676	0.56551	0.970408
Extl3	92.3038	-0.494661	0.36154	-1.36821	0.171248	0.952331
Eya2	211.766	0.0849491	0.300958	0.282262	0.777743	0.992116
Eya3	320.336	-0.208809	0.259992	-0.803134	0.421897	0.962653
Ezh1	317.866	-0.215013	0.26478	-0.812046	0.416765	0.962653
Ezh2	1970.3	-0.0620352	0.182802	-0.339358	0.73434	0.986076
Ezr	3219.07	-0.381189	0.273931	-1.39155	0.164058	0.946475
F11r	2.80644	-0.121689	1.91435	-0.0635671	0.949315	0.998592
F2r	2381.42	-0.444242	0.270725	-1.64094	0.100811	0.903275
F2rl1	16.1403	0.26121	0.710471	0.367657	0.713129	0.983887
F2rl2	1710.36	0.44575	0.245913	1.81263	0.069889	0.83672
F2rl3	154.438	-0.2711	0.340837	-0.795395	0.426383	0.962653
F530104D19Rik	6.28503	0.376422	1.18428	0.317849	0.750599	0.98847
F630043A04Rik	1054.18	-0.108473	0.215366	-0.503669	0.614494	0.973342
F630111L10Rik	10.751	-0.655222	0.906659	-0.722678	0.469878	0.966456
F730043M19Rik	36.375	-0.3826	0.523232	-0.731225	0.464642	0.966456
F8	20.4924	1.90791	0.7068	2.69937	0.00694717	0.380229
F830016B08Rik	91.5276	-0.221576	0.4639	-0.477638	0.632908	0.974362
F8a	372.658	-0.0650353	0.22828	-0.284893	0.775726	0.992012
Faah	362.747	-0.738843	0.322794	-2.2889	0.0220852	0.620043
Fabp3	12.9017	-0.0487349	0.798032	-0.0610689	0.951304	0.998797
Fabp5	563.406	0.225046	0.266954	0.843015	0.39922	0.962653
Fadd	38.1179	-0.169635	0.48653	-0.348664	0.727342	0.985118
Fads1	261.441	-0.0350042	0.336449	-0.10404	0.917138	0.995395
Fads2	57.0025	-0.758205	0.405984	-1.86758	0.0618212	0.824854
Fads6	2.88586	2.57883	2.10511	1.22503	0.220563	0.962653
Faf1	1527.35	-0.189931	0.229245	-0.828506	0.407384	0.962653
Faf2	1150.51	-0.0739019	0.201034	-0.367609	0.713165	0.983887
Fah	344.495	0.358652	0.236144	1.51878	0.128818	0.939212
Fahd1	62.6515	0.409323	0.39938	1.0249	0.305412	0.962653
Fahd2a	497.92	0.154792	0.256681	0.603052	0.546474	0.970408
Faim	3532.67	0.24377	0.239303	1.01867	0.308361	0.962653
Faim3	201.828	0.467543	0.339672	1.37645	0.168681	0.949709
Fam100a	314.824	0.160537	0.266176	0.603123	0.546427	0.970408
Fam100b	229.124	-0.133493	0.24917	-0.535752	0.59213	0.970408
Fam101b	23.798	-0.0349721	0.60033	-0.0582548	0.953546	0.998797
Fam102a	514.254	-0.130103	0.282102	-0.461192	0.644661	0.974362
Fam102b	460.666	0.95294	0.25962	3.67051	0.000242063	0.0434938
Fam103a1	3902.35	-0.116141	0.247346	-0.469548	0.638678	0.974362
Fam105a	4810.91	-0.162968	0.182388	-0.893525	0.371576	0.962653
Fam105b	4291.66	0.235624	0.193826	1.21565	0.224119	0.962653
Fam107b	10385.6	-0.306809	0.203891	-1.50477	0.132384	0.939825
Fam108a	1317.57	-0.046268	0.223113	-0.207375	0.835717	0.993478
Fam108b	1166.52	-0.352288	0.206921	-1.70252	0.088658	0.88287
Fam108c	408.918	-0.515582	0.284408	-1.81283	0.0698587	0.83672
Fam109a	11.4766	1.23512	0.985988	1.25267	0.210325	0.962653
Fam109b	46.9024	-0.801188	0.508224	-1.57645	0.114923	0.925581
Fam110a	153.761	0.237332	0.306329	0.774764	0.438479	0.963602
Fam110b	5.32434	-4.87301	1.60628	-3.03373	0.00241554	0.205541
Fam111a	2888.35	0.0992863	0.186029	0.533715	0.593539	0.970408
Fam113a	153.149	0.159196	0.372343	0.427552	0.668978	0.97826
Fam113b	220.731	-0.223561	0.297221	-0.752171	0.451948	0.964986
Fam114a1	90.0044	-0.587484	0.393182	-1.49418	0.135129	0.942254
Fam114a2	1885.98	-0.0693215	0.183247	-0.378295	0.705212	0.982819
Fam116a	561.791	-0.160631	0.213208	-0.753398	0.451211	0.964986
Fam116b	69.108	0.0643787	0.377702	0.170448	0.864658	0.995395
Fam117a	129.89	-0.511147	0.380167	-1.34453	0.178776	0.954293
Fam117b	407.182	0.00242754	0.224873	0.0107952	0.991387	0.999953
Fam118a	525.585	-0.0626612	0.226189	-0.27703	0.781757	0.992116
Fam118b	3400.68	0.391046	0.235912	1.65759	0.0973996	0.898197
Fam120a	1854.92	0.0760667	0.184996	0.411181	0.68094	0.980062
Fam120b	697.198	-0.085522	0.221693	-0.385768	0.699668	0.982657
Fam120c	60.7491	-0.294667	0.419847	-0.701844	0.482777	0.969815
Fam122a	765.386	0.115209	0.218205	0.527986	0.597509	0.970408
Fam122b	184.914	0.127922	0.455279	0.280976	0.778729	0.992116
Fam123b	58.2479	-0.0125972	0.406982	-0.0309527	0.975307	0.999593
Fam124b	4.02068	2.58216	1.70268	1.51653	0.129386	0.93963
Fam125a	2250.21	0.103779	0.205526	0.504943	0.613599	0.973342
Fam125b	85.5727	0.637564	0.382739	1.66579	0.0957543	0.895635
Fam126a	269.23	-0.100846	0.269556	-0.374119	0.708316	0.982819
Fam126b	396.03	-0.129128	0.259029	-0.498509	0.618125	0.973342
Fam129a	60.4877	-0.49204	0.462408	-1.06408	0.287291	0.962653
Fam129b	3.97903	-0.876565	1.5235	-0.575363	0.565046	0.970408
Fam129c	20.4594	0.198784	0.785672	0.253012	0.800259	0.993229
Fam131a	4.99746	-0.239989	1.33742	-0.179442	0.857591	0.995395
Fam132a	397.894	0.151746	0.22517	0.67392	0.500362	0.970408
Fam132b	15.9139	-0.186451	0.865784	-0.215355	0.82949	0.993478
Fam133b	3182.47	0.208655	0.200162	1.04243	0.297212	0.962653
Fam134a	339.565	-0.741104	0.355877	-2.08247	0.0372994	0.71904
Fam134b	559.639	0.344367	0.235376	1.46305	0.143454	0.943144
Fam134c	29.1536	-0.362392	0.631379	-0.57397	0.565988	0.970408
Fam135b	7.08105	0.11218	1.01069	0.110994	0.911621	0.995395
Fam136a	2005.87	0.30977	0.201791	1.5351	0.124759	0.933021
Fam13a	4.955	3.09929	1.54964	2.00001	0.0454995	0.759855
Fam13b	275.619	-0.0301237	0.284776	-0.10578	0.915757	0.995395
Fam149b	515.14	-0.0571601	0.217058	-0.26334	0.792288	0.993053
Fam151b	182.614	0.106432	0.31865	0.334009	0.738373	0.986076
Fam158a	363.955	-0.281562	0.24405	-1.15371	0.248621	0.962653
Fam159b	10.764	-0.298076	0.92139	-0.323507	0.746311	0.98728
Fam160a2	127.402	-0.14919	0.364377	-0.409439	0.682217	0.980208
Fam160b1	114.997	0.126103	0.325367	0.38757	0.698334	0.982657
Fam160b2	84.1774	-0.184121	0.386533	-0.47634	0.633832	0.974362
Fam161a	13.932	-2.31594	0.85965	-2.69405	0.00705902	0.382038
Fam161b	12.251	-0.420974	0.865237	-0.486541	0.626583	0.974362
Fam162a	16175.7	0.180594	0.263473	0.685435	0.493069	0.970408
Fam164a	28.9969	0.710152	0.584653	1.21466	0.224497	0.962653
Fam164c	23.1798	0.822189	0.624466	1.31663	0.187964	0.961201
Fam165b	2997.5	0.188703	0.263926	0.714983	0.47462	0.966456
Fam167b	3.95668	0.223606	1.34432	0.166334	0.867894	0.995395
Fam168a	294.518	-0.20184	0.290541	-0.694704	0.487241	0.970408
Fam168b	712.738	-0.0286799	0.20803	-0.137865	0.890347	0.995395
Fam169a	19.7411	0.120973	0.703015	0.172078	0.863376	0.995395
Fam169b	1451.3	-0.105861	0.184117	-0.574968	0.565313	0.970408
Fam172a	1059.54	-0.160196	0.200836	-0.797647	0.425075	0.962653
Fam173a	2171.78	0.193041	0.230756	0.836559	0.402841	0.962653
Fam173b	397.547	0.260327	0.255465	1.01903	0.308189	0.962653
Fam174a	533.933	-0.0345773	0.218382	-0.158334	0.874193	0.995395
Fam174b	71.1172	-0.616791	0.379665	-1.62457	0.104255	0.908378
Fam175a	1282.63	0.499636	0.237382	2.10477	0.035311	0.70772
Fam175b	833.038	-0.0600709	0.200412	-0.299737	0.764378	0.989712
Fam176b	472.662	0.448044	0.221419	2.02352	0.04302	0.744664
Fam177a	158.691	0.526822	2.54233	0.20722	0.835838	0.993478
Fam178a	419.373	-0.118036	0.236483	-0.499133	0.617686	0.973342
Fam179b	576.319	0.106822	0.23049	0.463455	0.643038	0.974362
Fam183b	327.813	-0.276038	0.390027	-0.70774	0.479107	0.967463
Fam184b	10.6152	-0.452681	0.879584	-0.514654	0.606795	0.973342
Fam185a	240.771	0.474238	0.282633	1.67793	0.0933611	0.889469
Fam187b	5.72028	0.899006	1.23957	0.725257	0.468294	0.966456
Fam188a	785.788	0.143629	0.199604	0.719568	0.471791	0.966456
Fam189b	3160.26	-0.166166	0.206856	-0.803294	0.421805	0.962653
Fam18a	23.5907	0.342334	0.613925	0.557616	0.577107	0.970408
Fam18b	1527.41	0.0882352	0.212002	0.416201	0.677263	0.97927
Fam192a	2091.62	0.197121	0.195181	1.00994	0.312525	0.962653
Fam193a	96.5637	0.21903	0.372788	0.587547	0.556837	0.970408
Fam193b	254.605	-0.348756	0.301045	-1.15848	0.246667	0.962653
Fam195a	115.969	0.484654	0.341714	1.4183	0.156102	0.946475
Fam195b	3217.85	0.0581108	0.20172	0.288077	0.773288	0.991791
Fam198a	3.51123	0.0997159	1.59118	0.0626678	0.950031	0.998797
Fam198b	3.05757	2.26747	2.02063	1.12216	0.261793	0.962653
Fam199x	160.753	0.196201	0.357985	0.54807	0.583644	0.970408
Fam19a3	66.7421	0.194924	0.37919	0.514054	0.607214	0.973342
Fam203a	174.731	0.377841	0.345908	1.09232	0.274694	0.962653
Fam20a	201.522	0.00104567	0.353213	0.00296044	0.997638	0.999953
Fam20b	147.133	-0.272333	0.379618	-0.717387	0.473136	0.966456
Fam26e	28.0951	0.870997	0.582125	1.49624	0.134592	0.942254
Fam26f	1406.12	0.0584881	0.198781	0.294235	0.768578	0.990756
Fam32a	5457.49	0.222795	0.205155	1.08598	0.277486	0.962653
Fam33a	2303.37	0.234636	0.243841	0.962251	0.335924	0.962653
Fam35a	188.462	0.039614	0.29392	0.134778	0.892787	0.995395
Fam36a	4768.41	0.180648	0.265484	0.680449	0.49622	0.970408
Fam38a	27.6542	-0.836884	0.604501	-1.38442	0.16623	0.946475
Fam3a	242.62	-0.194435	0.261734	-0.742871	0.45756	0.966456
Fam3b	14.5586	-0.224418	0.762118	-0.294466	0.768402	0.990756
Fam3c	1681.49	0.0459408	0.220114	0.208713	0.834672	0.993478
Fam40a	360.269	-0.112055	0.344516	-0.325253	0.74499	0.98728
Fam45a	1843.97	0.0652473	0.251522	0.259409	0.795319	0.993053
Fam46a	915.202	-0.257506	0.224893	-1.14501	0.252203	0.962653
Fam46c	201.929	-0.49383	0.297754	-1.65852	0.0972127	0.898197
Fam48a	1079.99	0.0817554	0.212807	0.384176	0.700848	0.982657
Fam49a	1280.21	0.315559	0.191155	1.6508	0.098779	0.901734
Fam49b	6441.12	0.00368135	0.177121	0.0207843	0.983418	0.999703
Fam50a	1614.29	0.0979395	0.184457	0.530962	0.595445	0.970408
Fam53a	505.229	-0.375481	0.244212	-1.53752	0.124165	0.933021
Fam53b	342.649	-0.0286886	0.226694	-0.126552	0.899295	0.995395
Fam53c	119.091	0.0943173	0.320491	0.29429	0.768536	0.990756
Fam54a	1014.89	0.226614	0.197808	1.14563	0.25195	0.962653
Fam54b	2008.86	-0.0910301	0.183341	-0.496508	0.619536	0.974144
Fam55c	191.783	0.155918	0.320221	0.486909	0.626323	0.974362
Fam55d	3.37003	5.05479	2.29616	2.20141	0.0277071	0.665563
Fam57a	45.8555	0.413642	0.473214	0.874113	0.382057	0.962653
Fam58b	1151.85	0.201864	0.24542	0.822526	0.410778	0.962653
Fam60a	207.246	-0.182198	0.286462	-0.636031	0.524756	0.970408
Fam63a	96.9914	-0.155907	0.435156	-0.358279	0.720134	0.984947
Fam63b	824.385	0.285206	0.218372	1.30606	0.191533	0.961201
Fam64a	1271.02	0.212578	0.239242	0.888547	0.374247	0.962653
Fam65a	63.9113	-0.217827	0.417039	-0.522318	0.601449	0.970408
Fam65b	762.497	-0.451867	0.258554	-1.74767	0.0805211	0.869628
Fam69a	1135.17	0.135921	0.230046	0.590844	0.554625	0.970408
Fam69b	91.7875	-0.43996	0.361562	-1.21683	0.223668	0.962653
Fam71b	786.791	0.458034	0.207633	2.20598	0.0273853	0.661369
Fam71e1	11.9894	-0.736947	0.843865	-0.8733	0.382499	0.962653
Fam71f2	48.9028	-0.0494903	0.489731	-0.101056	0.919506	0.995395
Fam72a	337.596	0.0786804	0.256804	0.306383	0.759313	0.988746
Fam73a	191.417	-0.407666	0.316165	-1.28941	0.197255	0.962653
Fam73b	15.6669	-1.05064	0.77745	-1.3514	0.176569	0.954293
Fam76a	236.283	-0.0658587	0.252948	-0.260365	0.794583	0.993053
Fam76b	1340.79	-0.213636	0.201191	-1.06186	0.288301	0.962653
Fam78a	161.444	0.605604	0.29254	2.07015	0.038438	0.726042
Fam78b	4.01149	-0.0412417	1.35436	-0.0304511	0.975707	0.999593
Fam81a	5.11123	1.7171	1.41335	1.21491	0.224401	0.962653
Fam82a1	64.7726	0.669892	0.424456	1.57824	0.114511	0.925516
Fam82a2	575.415	-0.387298	0.257225	-1.50568	0.13215	0.939825
Fam82b	579.984	0.210983	0.269351	0.783301	0.433451	0.963602
Fam83d	198.437	-0.0581304	0.352291	-0.165007	0.868939	0.995395
Fam83h	3.18981	-3.83684	1.8938	-2.026	0.0427653	0.744664
Fam84a	2.60323	0.634762	1.75343	0.362013	0.717343	0.984763
Fam84b	183.71	0.333358	0.304273	1.09559	0.273259	0.962653
Fam86	329.716	-0.0613945	0.235777	-0.260392	0.794561	0.993053
Fam89a	45.4313	0.68177	0.467882	1.45714	0.145078	0.943144
Fam89b	1016.95	-0.048614	0.222596	-0.218396	0.827121	0.993478
Fam92a	1468.21	0.193298	0.230988	0.836833	0.402687	0.962653
Fam96a	11912.7	0.316845	0.248266	1.27623	0.201874	0.962653
Fam96b	1942.47	0.410934	0.234427	1.75293	0.0796137	0.867951
Fam98a	203.771	-0.343688	0.268319	-1.28089	0.200231	0.962653
Fam98b	241.948	-0.0673489	0.292116	-0.230556	0.81766	0.993478
Fam98c	188.656	0.111085	0.275167	0.403699	0.686434	0.98048
Fan1	65.879	-0.0081026	0.39702	-0.0204085	0.983717	0.999703
Fanca	42.928	0.285553	0.616413	0.463249	0.643186	0.974362
Fancb	415.554	0.09328	0.215368	0.433119	0.664929	0.977319
Fancc	91.6159	-0.184702	0.383018	-0.482228	0.629644	0.974362
Fancd2	177.23	0.0370413	0.310089	0.119454	0.904916	0.995395
Fance	111.283	-0.271512	0.418864	-0.648209	0.516849	0.970408
Fancf	190.173	-0.227699	0.300416	-0.757945	0.448484	0.964431
Fancg	229.163	-0.527955	0.345486	-1.52815	0.126475	0.933904
Fanci	143.928	-0.784586	0.376698	-2.0828	0.0372695	0.71904
Fancl	1165.36	-0.13234	0.245792	-0.538423	0.590285	0.970408
Fancm	178.134	-0.377032	0.339422	-1.11081	0.266652	0.962653
Far1	3353.3	-0.0887597	0.195342	-0.45438	0.649555	0.974362
Far2	310.997	-0.134514	0.348391	-0.386099	0.699423	0.982657
Farp1	77.0177	-0.951878	0.417533	-2.27977	0.0226216	0.625216
Farp2	16.8888	-1.31719	0.920386	-1.43112	0.152395	0.944066
Fars2	703.782	0.114249	0.222783	0.512829	0.608071	0.973342
Farsa	1431.24	0.0033194	0.228337	0.0145373	0.988401	0.999703
Farsb	3615.89	-0.0272937	0.206496	-0.132176	0.894845	0.995395
Fas	4071.69	0.18185	0.237775	0.7648	0.444391	0.963784
Fasl	2269.5	0.0691485	0.220365	0.313791	0.75368	0.98847
Fasn	273.909	0.175865	0.294817	0.596523	0.550826	0.970408
Fastk	467.019	0.0838772	0.250544	0.33478	0.737791	0.986076
Fastkd1	60.1036	-0.0782116	0.438931	-0.178186	0.858577	0.995395
Fastkd2	1647.84	-0.05105	0.236389	-0.215957	0.829021	0.993478
Fastkd3	918.644	0.269692	0.214613	1.25665	0.208882	0.962653
Fastkd5	180.011	-0.186561	0.37283	-0.50039	0.6168	0.973342
Fat2	2.62114	-1.33264	1.84579	-0.721992	0.4703	0.966456
Fau	5972.86	0.959194	0.56964	1.68386	0.0922088	0.885771
Fbf1	17.5576	0.535156	0.740711	0.722489	0.469994	0.966456
Fbl	309.226	-0.080334	0.414082	-0.194005	0.846172	0.995395
Fbln1	145.624	-0.657365	0.343851	-1.91177	0.0559051	0.802449
Fbln2	230.704	-0.456833	0.26621	-1.71606	0.0861507	0.88287
Fbp1	9.21339	-0.631226	1.2094	-0.521931	0.601718	0.970408
Fbrs	107.532	0.312332	0.353078	0.884597	0.376374	0.962653
Fbrsl1	62.6034	0.0907375	0.412407	0.22002	0.825856	0.993478
Fbxl12	41.8664	-0.30589	0.470745	-0.6498	0.515822	0.970408
Fbxl14	149.911	0.0048653	0.298211	0.016315	0.986983	0.999703
Fbxl15	61.0848	-0.0656478	0.405458	-0.16191	0.871376	0.995395
Fbxl17	133.904	-0.495277	0.291942	-1.69649	0.0897928	0.88287
Fbxl18	14.7126	-1.13293	0.803215	-1.4105	0.158392	0.946475
Fbxl19	4.86032	0.606722	1.36083	0.445848	0.655707	0.974753
Fbxl2	53.3141	-0.746987	0.476676	-1.56708	0.117097	0.927703
Fbxl20	384.586	-0.204951	0.227971	-0.899021	0.368641	0.962653
Fbxl21	6.01095	3.3507	1.3888	2.41265	0.0158369	0.550346
Fbxl22	53.5787	-0.673467	0.530903	-1.26853	0.204608	0.962653
Fbxl3	1250.52	-0.400058	0.204171	-1.95942	0.0500634	0.778148
Fbxl4	334.423	0.163758	0.249804	0.655548	0.512115	0.970408
Fbxl5	1555.92	0.00729792	0.227008	0.0321483	0.974354	0.999539
Fbxl6	356.022	-0.141961	0.347678	-0.408313	0.683044	0.980208
Fbxl8	148.285	0.301155	0.336665	0.894523	0.371042	0.962653
Fbxo10	3.43847	-1.44159	1.64163	-0.878142	0.379867	0.962653
Fbxo11	807.442	0.204019	0.214765	0.949965	0.34213	0.962653
Fbxo17	369.7	0.239913	0.240486	0.997618	0.318464	0.962653
Fbxo18	308.651	-0.399328	0.366672	-1.08906	0.276126	0.962653
Fbxo2	10.0417	-0.0278786	0.912915	-0.030538	0.975638	0.999593
Fbxo21	117.586	-0.301508	0.404946	-0.744563	0.456536	0.966456
Fbxo22	669.762	-0.0421265	0.225537	-0.186783	0.851831	0.995395
Fbxo25	559.823	0.249591	0.222207	1.12323	0.261338	0.962653
Fbxo27	20.2553	0.755624	0.650351	1.16187	0.245288	0.962653
Fbxo28	1207.91	0.0365024	0.202219	0.180509	0.856753	0.995395
Fbxo3	1080.66	0.101165	0.203404	0.497357	0.618937	0.973862
Fbxo30	304.278	-0.0258827	0.276608	-0.093572	0.925449	0.996616
Fbxo31	120.82	-0.110935	0.319158	-0.347586	0.728151	0.985163
Fbxo32	173.774	-0.460483	0.319748	-1.44014	0.149827	0.943284
Fbxo33	793.52	-0.21667	0.231692	-0.935165	0.349703	0.962653
Fbxo34	226.655	0.00646882	0.343885	0.018811	0.984992	0.999703
Fbxo36	194.576	0.292952	0.333426	0.878612	0.379611	0.962653
Fbxo38	566.132	-0.160816	0.245054	-0.656247	0.511665	0.970408
Fbxo4	504.014	-0.0323677	0.230474	-0.14044	0.888313	0.995395
Fbxo42	184.275	-0.121931	0.34471	-0.35372	0.723549	0.985067
Fbxo44	199.648	0.156824	0.257085	0.610008	0.541857	0.970408
Fbxo45	337.19	0.10732	0.247443	0.433714	0.664496	0.977192
Fbxo46	37.789	-0.311067	0.500149	-0.621948	0.533976	0.970408
Fbxo47	52.3715	0.99753	0.440865	2.26266	0.0236564	0.625216
Fbxo48	218.531	0.0246828	0.29834	0.0827337	0.934063	0.997053
Fbxo5	3630.57	0.0792096	0.211312	0.374846	0.707775	0.982819
Fbxo6	560.215	0.231195	0.234847	0.98445	0.324894	0.962653
Fbxo7	1196.37	0.00610089	0.201602	0.030262	0.975858	0.999593
Fbxo8	1650.67	0.0484208	0.194252	0.249268	0.803154	0.993328
Fbxo9	1056.21	-0.220728	0.231218	-0.954632	0.339764	0.962653
Fbxw10	13.7385	1.20433	0.860356	1.3998	0.161572	0.946475
Fbxw11	551.63	-0.532655	0.298247	-1.78595	0.0741073	0.8439
Fbxw17	352.806	0.260774	0.245837	1.06076	0.2888	0.962653
Fbxw2	648.807	-0.220035	0.238304	-0.923335	0.355833	0.962653
Fbxw4	284.308	0.233279	0.282279	0.826412	0.40857	0.962653
Fbxw5	29.1753	-0.49791	0.637789	-0.780682	0.43499	0.963602
Fbxw7	297.366	-0.0598599	0.27164	-0.220365	0.825587	0.993478
Fbxw8	112.898	-0.607287	0.440905	-1.37736	0.1684	0.949522
Fbxw9	82.4113	-0.0418873	0.374756	-0.111772	0.911004	0.995395
Fcer1g	391.623	-0.0876673	0.829465	-0.105691	0.915827	0.995395
Fcf1	6904.07	0.294663	0.265865	1.10832	0.267725	0.962653
Fcgr3	37.3375	-0.184878	0.624691	-0.295951	0.767268	0.990491
Fcgr4	4.1793	1.72994	1.94202	0.890791	0.373042	0.962653
Fcgrt	42.6745	0.250489	0.565751	0.442756	0.657942	0.975555
Fcho1	464.584	-0.753677	0.332337	-2.26781	0.0233409	0.625216
Fcho2	822.567	0.260133	0.217983	1.19337	0.232726	0.962653
Fchsd1	21.3179	-0.623354	0.672621	-0.926754	0.354054	0.962653
Fchsd2	199.742	0.01432	0.260997	0.0548664	0.956245	0.998797
Fcrl1	32.9498	1.31577	0.679698	1.93581	0.0528912	0.791078
Fcrl6	2.58522	-0.401577	2.31493	-0.173473	0.86228	0.995395
Fcrls	2.81873	-2.45057	2.09775	-1.16819	0.242732	0.962653
Fdft1	3363.66	0.277806	0.19919	1.39468	0.163114	0.946475
Fdps	8413.7	0.342255	0.223945	1.5283	0.126438	0.933904
Fdx1	1929.42	0.316357	0.210285	1.50442	0.132472	0.939825
Fdx1l	874.891	0.249797	0.243503	1.02585	0.304963	0.962653
Fdxacb1	447.081	-0.0224006	0.220709	-0.101494	0.919159	0.995395
Fdxr	122.437	-0.572437	0.337372	-1.69675	0.0897437	0.88287
Fech	530.047	-0.219912	0.241784	-0.90954	0.363065	0.962653
Fem1a	107.548	-0.0442575	0.3699	-0.119647	0.904763	0.995395
Fem1b	377.718	-0.202749	0.229198	-0.884605	0.37637	0.962653
Fem1c	530.593	-0.460617	0.254699	-1.80848	0.0705325	0.836805
Fen1	1474.56	-0.227454	0.279804	-0.812904	0.416273	0.962653
Fermt3	1952.81	-0.285126	0.311558	-0.915161	0.360107	0.962653
Fert2	9.12134	0.801188	1.35195	0.592617	0.553438	0.970408
Fes	87.9635	0.560435	0.354911	1.57909	0.114316	0.925271
Fez2	2092.77	-0.635518	0.195983	-3.24272	0.00118394	0.138209
Fgd2	10.3108	-0.544489	0.976618	-0.557525	0.577169	0.970408
Fgd3	38.5497	-0.284298	0.536791	-0.529625	0.596372	0.970408
Fgd6	24.3287	0.0653513	0.687942	0.0949954	0.924318	0.996487
Fgf13	408.468	-0.268335	0.238214	-1.12645	0.259976	0.962653
Fgfbp3	58.4313	0.0386572	0.471291	0.0820242	0.934627	0.997053
Fgfr1	3.93471	2.4524	1.91753	1.27893	0.200921	0.962653
Fgfr1op	1829.57	0.238838	0.181906	1.31298	0.189191	0.961201
Fgfr1op2	6788.12	-0.275692	0.181228	-1.52125	0.128198	0.937889
Fgfr2	3.41868	0.45306	1.67322	0.270772	0.786567	0.992116
Fgfrl1	6.69503	-1.24716	1.36056	-0.916652	0.359325	0.962653
Fggy	285.03	0.255361	0.266017	0.959942	0.337084	0.962653
Fgl2	934.018	-0.38365	0.232341	-1.65124	0.0986898	0.901734
Fgr	34.2763	-0.440495	0.63398	-0.694809	0.487175	0.970408
Fh1	2534.14	0.203479	0.193094	1.05378	0.291985	0.962653
Fhit	66.7768	-0.387424	0.472615	-0.819746	0.412361	0.962653
Fhl1	9.86903	-6.87574	1.55063	-4.43417	9.2428e-06	0.0031139
Fhl2	756.792	-0.00904206	0.212034	-0.0426444	0.965985	0.998797
Fhl3	17.9146	0.492188	0.69098	0.712304	0.476276	0.966965
Fhl4	16.1663	1.38404	0.901392	1.53544	0.124675	0.933021
Fhod1	77.7942	0.174119	0.384328	0.453048	0.650514	0.974362
Fibp	938.722	0.0285928	0.214868	0.133072	0.894137	0.995395
Ficd	37.3755	-0.0676441	0.581578	-0.116311	0.907406	0.995395
Fig4	360.403	-0.36827	0.3361	-1.09572	0.273204	0.962653
Fign	4.87408	-0.102252	1.24943	-0.0818392	0.934775	0.997053
Fignl1	3024.35	0.025435	0.19794	0.128498	0.897755	0.995395
Filip1l	1414.81	0.0385847	0.224556	0.171827	0.863574	0.995395
Fip1l1	1099.83	-0.142665	0.261917	-0.544698	0.585962	0.970408
Fis1	6241.41	0.207479	0.23053	0.900009	0.368116	0.962653
Fitm2	57.6335	-0.0292762	0.410102	-0.0713876	0.943089	0.997242
Fiz1	238.385	-0.244732	0.35768	-0.684219	0.493837	0.970408
Fkbp10	10.01	0.278776	1.01495	0.274668	0.783571	0.992116
Fkbp11	33.9895	0.448524	0.60965	0.735708	0.461908	0.966456
Fkbp15	158.842	-0.411692	0.302204	-1.3623	0.173103	0.953693
Fkbp1a	14672.1	0.296206	0.17742	1.66952	0.0950142	0.894488
Fkbp1b	44.422	-0.0405238	0.464299	-0.0872797	0.930449	0.997053
Fkbp2	3487.48	0.23964	0.240045	0.998315	0.318127	0.962653
Fkbp3	13314.2	0.155278	0.260861	0.595254	0.551674	0.970408
Fkbp4	2922.29	-0.0742422	0.235367	-0.315431	0.752434	0.98847
Fkbp5	284.142	0.0941706	0.259033	0.363546	0.716197	0.984706
Fkbp7	154.821	0.370773	0.354294	1.04651	0.295324	0.962653
Fkbp8	1684.62	-0.234784	0.266188	-0.882025	0.377763	0.962653
Fkbpl	3.19839	0.0792582	1.64479	0.0481875	0.961567	0.998797
Fkrp	118.205	-0.636624	0.339439	-1.87552	0.0607215	0.821438
Fktn	37.3268	-0.58813	0.510122	-1.15292	0.248942	0.962653
Flad1	717.337	-0.19004	0.215328	-0.882562	0.377473	0.962653
Flcn	277.301	-0.592271	0.349711	-1.6936	0.090341	0.88287
Fli1	777.467	-0.379695	0.232759	-1.63128	0.102832	0.905133
Flii	477.607	-0.248959	0.29258	-0.85091	0.39482	0.962653
Flna	1272.01	-0.0941668	0.205327	-0.458619	0.646508	0.974362
Flnb	120.886	0.121359	0.331022	0.36662	0.713903	0.984127
Flot1	785.186	-0.0649996	0.218848	-0.297008	0.766461	0.990491
Flot2	378.583	-0.699269	0.308812	-2.26438	0.0235506	0.625216
Flrt3	7.39147	0.620595	1.25295	0.495308	0.620382	0.974362
Flt3l	1527.53	0.0874334	0.2184	0.400336	0.688909	0.981196
Flywch1	47.7695	-1.06136	0.521928	-2.03353	0.0419991	0.742256
Flywch2	25.6514	-0.0826685	0.616147	-0.13417	0.893268	0.995395
Fmnl1	288.821	-0.159342	0.256737	-0.620644	0.534834	0.970408
Fmnl3	61.1955	-0.509996	0.473062	-1.07807	0.281001	0.962653
Fmo5	88.7686	-0.468095	0.374729	-1.24916	0.211608	0.962653
Fmr1	1662.57	-0.313758	0.208072	-1.50793	0.131571	0.939825
Fmr1nb	6.43576	-0.211899	3.75654	-0.0564079	0.955017	0.998797
Fnbp1	928.53	-0.0576127	0.208829	-0.275884	0.782637	0.992116
Fnbp4	1249.55	-0.287341	0.197019	-1.45844	0.144718	0.943144
Fndc3a	542.812	-0.0521093	0.228109	-0.22844	0.819304	0.993478
Fndc3b	72.6369	0.447571	0.371107	1.20604	0.227801	0.962653
Fndc4	16.1256	0.459925	0.770765	0.596712	0.5507	0.970408
Fndc5	11.5291	-1.18945	0.906665	-1.3119	0.189554	0.961201
Fndc7	6.2997	2.14711	1.34506	1.59629	0.110423	0.921407
Fnip1	1534.47	-0.0860994	0.225561	-0.381712	0.702675	0.982819
Fnip2	21.4048	-0.172532	0.801523	-0.215256	0.829568	0.993478
Fnta	1730.43	-0.110022	0.188025	-0.585144	0.558451	0.970408
Fntb	256.304	0.159731	0.248993	0.641508	0.521193	0.970408
Folr4	289.656	-0.393182	0.287233	-1.36886	0.171042	0.952331
Fos	551.022	-0.328084	0.366728	-0.894624	0.370988	0.962653
Fosb	125.706	-0.375316	0.412883	-0.909014	0.363343	0.962653
Fosl1	3.54968	0.759777	1.45262	0.523039	0.600947	0.970408
Fosl2	75.2843	0.101912	0.415263	0.245416	0.806134	0.993328
Foxc1	4.1144	-1.27662	1.58949	-0.803164	0.42188	0.962653
Foxj2	160.003	-0.0888349	0.322315	-0.275615	0.782844	0.992116
Foxj3	241.954	0.0575205	0.273164	0.210571	0.833222	0.993478
Foxk1	136.047	0.0526683	0.301493	0.174692	0.861322	0.995395
Foxk2	192.711	-0.126369	0.289251	-0.436883	0.662196	0.976341
Foxm1	271.016	-0.0668035	0.318272	-0.209895	0.83375	0.993478
Foxn2	520.156	-0.0601472	0.263378	-0.228368	0.81936	0.993478
Foxn3	482.914	-0.0811036	0.225376	-0.359859	0.718953	0.984947
Foxo1	1119.05	-0.0356896	0.218526	-0.163319	0.870267	0.995395
Foxo3	38.7748	0.318622	0.508156	0.627016	0.530649	0.970408
Foxo4	61.5057	0.255382	0.440627	0.579588	0.562193	0.970408
Foxp1	4221.6	-0.165814	0.180363	-0.919335	0.35792	0.962653
Foxp3	1732.96	-0.761923	0.271266	-2.80877	0.00497315	0.316123
Foxp4	38.3031	-0.0168925	0.474277	-0.0356174	0.971587	0.999287
Foxred1	628.142	0.0127698	0.248434	0.0514014	0.959006	0.998797
Foxred2	39.0436	-0.159655	0.560172	-0.285012	0.775635	0.992012
Fpgs	153.469	-0.102852	0.372908	-0.275811	0.782693	0.992116
Fpgt	366.585	0.144732	0.256985	0.563194	0.573303	0.970408
Frat1	12.2221	-0.458866	0.819767	-0.559752	0.575649	0.970408
Frat2	20.4643	0.712406	0.65027	1.09555	0.273274	0.962653
Frem1	2.86547	-2.13964	1.99764	-1.07108	0.284133	0.962653
Frg1	9435.95	0.35745	0.244954	1.45925	0.144495	0.943144
Frmd4a	24.2398	0.328471	0.69906	0.469874	0.638445	0.974362
Frmd4b	396.066	-0.478159	0.25197	-1.89768	0.0577379	0.809653
Frmd5	4.52065	-1.6713	1.68345	-0.992781	0.320817	0.962653
Frmd6	176.056	-0.149579	0.299027	-0.500221	0.616919	0.973342
Frmd7	412.491	0.0751891	0.231909	0.324219	0.745772	0.98728
Frmd8	258.745	-0.685209	0.386624	-1.77229	0.076347	0.852354
Frrs1	331.039	-0.0415771	0.29823	-0.139413	0.889124	0.995395
Frs2	138.492	-0.379596	0.325698	-1.16548	0.243824	0.962653
Fry	54.5114	-0.560126	0.482477	-1.16094	0.245667	0.962653
Fryl	582.99	0.181607	0.234868	0.773231	0.439386	0.963602
Fsbp	6.08059	1.86922	1.27614	1.46474	0.142991	0.943144
Fscn2	5.11831	0.249063	1.24151	0.200614	0.841001	0.994156
Fscn3	2.68442	0.368127	1.74102	0.211443	0.832542	0.993478
Fsd1l	442.236	0.0428009	0.24924	0.171726	0.863653	0.995395
Fsd2	20.0174	-0.642876	0.726359	-0.885067	0.376121	0.962653
Fstl1	5.50556	-0.0742418	1.19812	-0.0619652	0.950591	0.998797
Fstl4	3.24328	1.3685	1.55633	0.87931	0.379233	0.962653
Fth1	32228.7	0.192333	0.231831	0.829625	0.406751	0.962653
Ftl1	12083	0.330396	0.228454	1.44622	0.148115	0.943284
Fto	285.461	-0.559855	0.324454	-1.72553	0.0844318	0.879292
Ftsj1	655.895	0.164567	0.239033	0.68847	0.491157	0.970408
Ftsj2	107.011	0.37588	0.377125	0.996697	0.318911	0.962653
Ftsj3	992.08	-0.406517	0.257701	-1.57747	0.114687	0.925516
Ftsjd1	132.719	-0.613925	0.350344	-1.75235	0.0797141	0.867951
Ftsjd2	602.345	-0.503547	0.288968	-1.74257	0.0814085	0.872843
Fubp1	1268.54	-0.214245	0.225108	-0.951742	0.341228	0.962653
Fubp3	239.519	-0.352444	0.298586	-1.18038	0.23785	0.962653
Fuca1	1945.68	0.038654	0.210515	0.183616	0.854315	0.995395
Fuca2	1758.33	-0.190828	0.199769	-0.955246	0.339453	0.962653
Fuk	11.4101	-0.575901	0.968842	-0.594422	0.55223	0.970408
Fundc1	2941.52	0.230636	0.229627	1.00439	0.315189	0.962653
Fundc2	3150.75	0.375085	0.255414	1.46854	0.141958	0.943144
Furin	51.6004	0.11729	0.483521	0.242575	0.808335	0.993478
Fus	338.333	-0.0192402	0.253211	-0.0759849	0.939431	0.997147
Fut11	240.253	-0.403409	0.288906	-1.39633	0.162615	0.946475
Fut4	97.965	0.330614	0.346884	0.953097	0.340541	0.962653
Fut7	76.3437	-0.322598	0.478058	-0.67481	0.499796	0.970408
Fut8	1682.47	-0.0826441	0.21418	-0.385862	0.699599	0.982657
Fuz	61.1768	-0.620744	0.435507	-1.42534	0.15406	0.944661
Fv1	32.5737	-0.344513	0.577588	-0.596469	0.550862	0.970408
Fxc1	4283.02	0.251287	0.254606	0.986964	0.32366	0.962653
Fxn	1309.06	0.355144	0.235361	1.50893	0.131316	0.939825
Fxr1	1610.18	0.234177	0.218577	1.07137	0.284002	0.962653
Fxr2	121.768	-0.104173	0.320675	-0.324856	0.74529	0.98728
Fxyd1	6.08654	2.3938	1.28764	1.85906	0.063019	0.828233
Fxyd2	6.41057	-0.0194642	1.20768	-0.0161171	0.987141	0.999703
Fxyd4	84.8936	-0.319236	0.42564	-0.750015	0.453246	0.965275
Fxyd5	41934.8	0.398186	0.261345	1.52361	0.127607	0.935092
Fxyd7	30.232	1.82342	0.657005	2.77535	0.00551423	0.342441
Fyb	4333.96	-0.224502	0.177987	-1.26134	0.207187	0.962653
Fyco1	171.476	-0.135511	0.320661	-0.422599	0.672588	0.978705
Fyn	2461.28	-0.446341	0.240058	-1.85931	0.0629839	0.828233
Fyttd1	3009.61	-0.0814041	0.191104	-0.425966	0.670132	0.978433
Fzd3	4.12622	0.419594	1.5389	0.272658	0.785116	0.992116
Fzd5	20.1149	0.209175	0.783105	0.26711	0.789385	0.992648
Fzd6	4.16361	1.01791	1.44831	0.702822	0.482167	0.969225
Fzr1	681.482	-0.20407	0.276962	-0.736815	0.461235	0.966456
G2e3	1226.81	0.221393	0.193702	1.14296	0.253057	0.962653
G3bp1	4885.62	-0.350815	0.254474	-1.37859	0.168021	0.94933
G3bp2	3942.86	-0.303953	0.217039	-1.40045	0.161378	0.946475
G430095P16Rik	92.2472	0.199511	0.403699	0.494208	0.621159	0.974362
G6pc3	298.998	-0.012945	0.243672	-0.0531247	0.957633	0.998797
G6pdx	1162.31	-0.0964104	0.225244	-0.428026	0.668632	0.97826
Gaa	94.1301	-0.359594	0.479994	-0.749163	0.453759	0.965555
Gab2	6.12373	-0.100939	1.27042	-0.0794535	0.936672	0.997053
Gab3	909.29	-0.140336	0.233488	-0.601045	0.54781	0.970408
Gabarap	700.98	-0.0687497	0.273043	-0.251791	0.801203	0.993229
Gabarapl1	407.442	-0.086876	0.237354	-0.36602	0.714351	0.984337
Gabarapl2	3463.59	0.358496	0.250418	1.43159	0.152261	0.944066
Gabbr1	92.4049	-0.352421	0.377074	-0.93462	0.349984	0.962653
Gabpa	1348.11	0.00423179	0.189229	0.0223634	0.982158	0.999703
Gabpb1	1756.71	-0.0690292	0.200945	-0.343523	0.731205	0.986076
Gabpb2	331.456	-0.0509326	0.245133	-0.207775	0.835405	0.993478
Gabrr2	9.49717	-0.517369	1.14159	-0.453199	0.650405	0.974362
Gad2	15.115	-0.577688	0.829496	-0.696433	0.486158	0.970408
Gadd45a	152.725	-0.517658	0.283894	-1.82342	0.0682394	0.833287
Gadd45b	427.65	0.0376146	0.234737	0.160241	0.872691	0.995395
Gadd45g	6465.52	0.442586	0.204338	2.16595	0.030315	0.679554
Gadd45gip1	2692.61	0.368295	0.247831	1.48607	0.13726	0.942254
Gak	223.964	-0.730581	0.313348	-2.33154	0.0197251	0.603424
Gal3st3	2.72892	-0.94571	1.77925	-0.531521	0.595057	0.970408
Gal3st4	12.8176	-1.02402	0.807933	-1.26746	0.20499	0.962653
Galc	51.6082	0.564214	0.451114	1.25071	0.211039	0.962653
Gale	651.678	0.213513	0.208754	1.0228	0.306405	0.962653
Galk1	1601.63	-0.114112	0.227497	-0.501597	0.615951	0.973342
Galk2	1052.94	0.176191	0.201128	0.876013	0.381023	0.962653
Galm	223.59	-0.0218548	0.300518	-0.0727236	0.942026	0.997242
Galns	308.222	-0.132555	0.27542	-0.481283	0.630316	0.974362
Galnt1	2132.02	-0.243716	0.230751	-1.05619	0.290883	0.962653
Galnt10	30.9064	-0.441617	0.668294	-0.660813	0.508732	0.970408
Galnt11	209.988	-0.642859	0.350785	-1.83263	0.0668582	0.833163
Galnt12	390.672	-0.448061	0.269129	-1.66485	0.095942	0.895635
Galnt2	228.311	0.205805	0.319675	0.643794	0.519709	0.970408
Galnt3	105.895	0.697954	0.354866	1.96681	0.0492053	0.774191
Galnt4	84.7607	-0.142411	0.396755	-0.358939	0.719641	0.984947
Galnt6	650.662	-0.333953	0.2549	-1.31013	0.190152	0.961201
Galnt7	643.152	-0.164789	0.274912	-0.599425	0.548889	0.970408
Galnt9	6.63257	0.0323902	1.0725	0.0302005	0.975907	0.999593
Galntl4	10.691	-7.00162	1.51049	-4.63534	3.56358e-06	0.00137208
Galt	660.764	0.231988	0.234962	0.987342	0.323475	0.962653
Gamt	6.88593	0.467713	1.17356	0.398543	0.69023	0.981237
Gan	6.35646	0.620482	1.0836	0.57261	0.566909	0.970408
Ganab	403.203	-0.478151	0.323736	-1.47698	0.139681	0.943144
Ganc	310.506	-0.0339171	0.271898	-0.124742	0.900728	0.995395
Gapdh	31968.9	-0.177147	0.267624	-0.661926	0.508019	0.970408
Gapdhs	3.16261	-2.13259	1.65302	-1.29012	0.19701	0.962653
Gapvd1	670.978	-0.225044	0.215246	-1.04552	0.295782	0.962653
Gar1	416.928	0.0628295	0.242497	0.259094	0.795562	0.993053
Gars	2894.33	-0.306566	0.252791	-1.21273	0.225235	0.962653
Gart	935.805	-0.369667	0.321929	-1.14829	0.25085	0.962653
Gas2	119.263	-0.1116	0.41207	-0.270827	0.786524	0.992116
Gas2l1	9.65197	0.423174	0.901171	0.469582	0.638653	0.974362
Gas2l3	136.58	-0.225339	0.337675	-0.667323	0.504566	0.970408
Gas5	7014.96	0.28506	0.246226	1.15772	0.246979	0.962653
Gas7	3.99933	-1.92607	1.73568	-1.10969	0.267133	0.962653
Gas8	189.637	0.150736	0.27608	0.545986	0.585076	0.970408
Gata1	200.292	0.14319	0.270059	0.530215	0.595963	0.970408
Gata3	748.62	-0.494343	0.216603	-2.28226	0.0224742	0.625216
Gatad1	780.503	-0.186726	0.212675	-0.877985	0.379952	0.962653
Gatad2a	1543.05	-0.280176	0.252217	-1.11085	0.266631	0.962653
Gatad2b	112.034	-0.0698648	0.399279	-0.174977	0.861097	0.995395
Gatc	506.508	0.414619	0.219263	1.89097	0.0586286	0.814521
Gatm	70.443	-0.0503126	0.406611	-0.123736	0.901524	0.995395
Gatsl2	10.3501	0.888222	1.05397	0.842737	0.399376	0.962653
Gatsl3	832.63	-0.0521679	0.205009	-0.254466	0.799135	0.993072
Gba	1359.59	-0.029824	0.192039	-0.155302	0.876584	0.995395
Gba2	113.864	-0.480597	0.389445	-1.23406	0.217182	0.962653
Gbas	543.221	-0.00651646	0.233731	-0.0278802	0.977758	0.999593
Gbe1	1599.03	-0.160565	0.1977	-0.812162	0.416698	0.962653
Gbf1	135.638	0.00558135	0.32808	0.0170121	0.986427	0.999703
Gbp1	4.13515	-0.879192	1.8075	-0.486413	0.626674	0.974362
Gbp10	486.879	-0.344399	0.26081	-1.3205	0.186668	0.960195
Gbp11	572.426	0.184922	0.257475	0.718215	0.472625	0.966456
Gbp2	4301	-0.361539	0.186239	-1.94126	0.0522267	0.785913
Gbp3	1294.37	-0.381126	0.21639	-1.76129	0.0781892	0.858044
Gbp4	6924.81	-0.311482	0.182912	-1.70291	0.0885857	0.88287
Gbp5	117.088	-0.411781	0.385207	-1.06899	0.285076	0.962653
Gbp6	4882.35	-0.389455	0.179845	-2.16551	0.0303489	0.679554
Gbp7	3769.6	-0.164868	0.194765	-0.846497	0.397276	0.962653
Gbp8	1784.63	-0.126351	0.219977	-0.574383	0.565709	0.970408
Gbp9	798.28	-0.391775	0.207403	-1.88896	0.0588975	0.815727
Gca	20.6416	0.160907	0.751607	0.214084	0.830482	0.993478
Gcap14	449.8	-0.223404	0.239435	-0.933049	0.350794	0.962653
Gcat	978.718	0.264952	0.227956	1.16229	0.245117	0.962653
Gcc1	118.791	0.0829394	0.400536	0.207071	0.835954	0.993478
Gcc2	1146.69	-0.263107	0.23625	-1.11368	0.265416	0.962653
Gcdh	321.708	-0.440135	0.311244	-1.41412	0.157328	0.946475
Gcfc1	746.318	-0.139189	0.206773	-0.67315	0.500852	0.970408
Gch1	1103.12	0.203626	0.209488	0.972015	0.331043	0.962653
Gck	15.6329	0.500165	0.714324	0.700193	0.483807	0.970194
Gckr	2.89536	-1.16742	1.84627	-0.632314	0.527182	0.970408
Gclc	742.07	-0.750309	0.248729	-3.01657	0.00255649	0.211357
Gclm	321.786	-0.246163	0.246934	-0.99688	0.318823	0.962653
Gcm2	19.5216	1.2435	0.697506	1.78278	0.0746229	0.845768
Gcn1l1	104.244	-0.214105	0.351687	-0.608795	0.54266	0.970408
Gcnt1	49.0411	1.22043	0.539729	2.26119	0.0237477	0.62576
Gcnt2	203.37	-0.300419	0.281873	-1.0658	0.286515	0.962653
Gcnt4	26.9211	1.41958	0.639257	2.22067	0.0263733	0.645021
Gcsh	1459.5	0.252055	0.216951	1.16181	0.245314	0.962653
Gdap10	33.8504	-0.282594	0.621916	-0.454393	0.649546	0.974362
Gdap2	1120.95	-0.21293	0.219481	-0.970153	0.33197	0.962653
Gde1	1760.41	-0.0975035	0.191769	-0.508443	0.611142	0.973342
Gdf11	2.92275	-1.18343	1.83258	-0.645771	0.518428	0.970408
Gdf9	2.83682	-0.166491	1.66814	-0.0998067	0.920498	0.995395
Gdi1	1911.14	-0.106818	0.225946	-0.472759	0.636385	0.974362
Gdi2	6970.86	-0.102948	0.182118	-0.565279	0.571884	0.970408
Gdpd1	28.0306	0.71077	0.564453	1.25922	0.207952	0.962653
Gdpd3	12.212	-0.189187	0.833885	-0.226874	0.820521	0.993478
Gdpd5	31.1984	-1.50259	0.609592	-2.46491	0.0137049	0.51877
Gem	1037.66	0.0564549	0.214105	0.263678	0.792028	0.993053
Gemin4	171.568	-0.471195	0.326498	-1.44318	0.148971	0.943284
Gemin5	203.627	0.0793411	0.323003	0.245636	0.805964	0.993328
Gemin6	1269.03	0.383242	0.216518	1.77002	0.0767236	0.852727
Gemin7	2036.15	0.164392	0.229435	0.716507	0.473678	0.966456
Gemin8	98.435	-0.366894	0.33442	-1.0971	0.272596	0.962653
Gen1	228.501	0.0461496	0.276586	0.166854	0.867485	0.995395
Get4	1528.19	0.112818	0.237837	0.47435	0.63525	0.974362
Gfer	598.714	0.140235	0.238654	0.587609	0.556794	0.970408
Gfi1	189.846	-0.295019	0.354387	-0.832479	0.405139	0.962653
Gfm1	921.295	-0.268478	0.242504	-1.10711	0.268249	0.962653
Gfm2	232.088	-0.0332501	0.248919	-0.133578	0.893736	0.995395
Gfod1	76.7567	0.195804	0.437141	0.44792	0.654211	0.974501
Gfod2	19.3497	-0.0847169	0.737211	-0.114915	0.908512	0.995395
Gfpt1	382.035	-0.296706	0.251472	-1.17988	0.23805	0.962653
Gga1	81.5667	-0.348157	0.423809	-0.821496	0.411364	0.962653
Gga2	44.8812	-0.419197	0.645984	-0.648928	0.516385	0.970408
Gga3	141.814	-0.0938988	0.312969	-0.300026	0.764157	0.989712
Ggct	631.847	0.078989	0.211729	0.373067	0.709099	0.982819
Ggcx	78.3678	-0.322965	0.419135	-0.770551	0.440973	0.963641
Ggh	1779.96	0.134572	0.266709	0.504566	0.613864	0.973342
Ggnbp1	5.54597	0.376636	1.13714	0.331212	0.740484	0.986405
Ggnbp2	4977.38	-0.0543138	0.175488	-0.309502	0.75694	0.988476
Ggps1	1962.83	0.190297	0.207043	0.919117	0.358034	0.962653
Ggt1	148.364	-1.03816	0.352172	-2.94789	0.00319948	0.246378
Ggt5	9.33274	0.572323	1.1598	0.493467	0.621683	0.974362
Ggt7	23.4077	-0.321668	0.697171	-0.461391	0.644518	0.974362
Ggta1	561.888	-0.254992	0.2439	-1.04548	0.295803	0.962653
Ghdc	44.7464	-0.246231	0.532098	-0.462756	0.643539	0.974362
Ghitm	13300	-0.0223735	0.172715	-0.12954	0.89693	0.995395
Ghrh	53.754	-2.84118	2.60296	-1.09152	0.275046	0.962653
Ghrl	7.91094	-0.385065	1.04968	-0.366841	0.713737	0.984127
Gigyf1	28.3559	0.000136136	0.555783	0.000244945	0.999805	0.999953
Gigyf2	136.775	0.207089	0.33482	0.618507	0.536241	0.970408
Gimap1	2588.47	-0.0869234	0.196413	-0.442554	0.658088	0.975555
Gimap3	10132.8	-0.0990269	0.200262	-0.494486	0.620963	0.974362
Gimap4	46686.1	0.300049	0.218454	1.37351	0.169593	0.950547
Gimap5	3053.76	0.169852	0.212303	0.800045	0.423684	0.962653
Gimap6	14343.4	0.0224037	0.176298	0.127079	0.898878	0.995395
Gimap7	9582.29	0.312234	0.230375	1.35533	0.175312	0.954293
Gimap8	628.056	-0.185498	0.20902	-0.887467	0.374828	0.962653
Gimap9	10213.4	0.168842	0.248196	0.680275	0.496331	0.970408
Gin1	936.201	0.331041	0.238591	1.38748	0.165295	0.946475
Gins1	1051.39	0.247007	0.249712	0.989168	0.322581	0.962653
Gins2	1282.62	0.240019	0.229781	1.04455	0.29623	0.962653
Gins3	543.624	-0.320846	0.254316	-1.2616	0.207091	0.962653
Gins4	2888.2	0.129403	0.213658	0.605656	0.544743	0.970408
Gipc1	722.819	-0.278319	0.233254	-1.1932	0.232791	0.962653
Gipc2	3.01415	0.527934	2.0539	0.25704	0.797148	0.993072
Git1	193.908	-0.235239	0.330506	-0.711754	0.476617	0.966965
Git2	348.559	0.022856	0.230546	0.0991387	0.921028	0.995395
Gja6	8.25793	-0.725002	1.13709	-0.637592	0.523739	0.970408
Gjd3	4.59345	-0.0750848	1.34993	-0.0556213	0.955643	0.998797
Gk5	21.7027	-0.204592	0.639713	-0.319818	0.749106	0.988005
Gkap1	54.673	0.618461	0.4251	1.45486	0.145708	0.943144
Gla	371.083	0.490125	0.27022	1.8138	0.0697086	0.83672
Glb1	654.333	-0.164316	0.286412	-0.573706	0.566167	0.970408
Glb1l	13.5491	-1.70389	0.836107	-2.03788	0.0415618	0.741583
Glcci1	248.934	-0.355838	0.314197	-1.13253	0.257412	0.962653
Glce	93.4836	-0.361008	0.396347	-0.910839	0.36238	0.962653
Gldc	25.2395	-0.302529	0.64373	-0.469962	0.638382	0.974362
Gle1	556.584	-0.111021	0.265706	-0.417834	0.676069	0.979061
Glg1	188.798	-0.384973	0.330074	-1.16632	0.243483	0.962653
Glipr1	3669.97	0.190005	0.263509	0.721057	0.470875	0.966456
Glipr2	17122.2	-0.0683468	0.176981	-0.386182	0.699362	0.982657
Glis2	11.6996	0.782807	0.83213	0.940726	0.346845	0.962653
Glmn	1062.94	0.412376	0.247358	1.66712	0.09549	0.895635
Glo1	4673.62	0.275065	0.241229	1.14026	0.254177	0.962653
Glod4	3563.78	0.144293	0.195289	0.738872	0.459985	0.966456
Glp1r	6.14555	1.18169	1.20185	0.983224	0.325497	0.962653
Glrp1	41.9952	1.48894	0.510716	2.91539	0.00355241	0.257378
Glrx	2227.65	0.183916	0.200724	0.916264	0.359528	0.962653
Glrx2	1966.96	0.258032	0.221148	1.16678	0.243298	0.962653
Glrx3	4011.07	0.471308	0.229836	2.05063	0.040303	0.732961
Glrx5	7.40503	-0.0259786	1.04538	-0.0248509	0.980174	0.999703
Gls	3595.16	-0.153465	0.200216	-0.766498	0.44338	0.963784
Gls2	13.5838	0.816232	1.05282	0.775281	0.438174	0.963602
Glt25d1	371.18	-0.344625	0.308216	-1.11813	0.263512	0.962653
Glt8d1	376.865	-0.339187	0.237366	-1.42896	0.153014	0.944066
Glt8d2	22.7766	-0.241176	0.825739	-0.292073	0.770231	0.991188
Gltp	8394.68	-0.115857	0.176276	-0.657246	0.511023	0.970408
Gltpd1	212.663	-0.367575	0.316587	-1.16106	0.245619	0.962653
Gltscr2	2880.08	0.063193	0.204786	0.30858	0.757641	0.988476
Glud1	3022.72	-0.0268971	0.209369	-0.128467	0.897779	0.995395
Glul	721.788	0.338422	0.212657	1.5914	0.11152	0.922169
Glyctk	26.9226	-1.39276	0.587739	-2.36969	0.0178029	0.564499
Glyr1	1307	-0.592839	0.29961	-1.9787	0.0478497	0.765562
Gm10012	69.7446	0.185355	0.422964	0.438228	0.661221	0.975841
Gm10015	10.0828	-0.195276	0.913769	-0.213703	0.830778	0.993478
Gm10020	117.759	0.221875	0.346667	0.640023	0.522158	0.970408
Gm10029	18.31	0.154794	0.974322	0.158874	0.873768	0.995395
Gm10033	74.8759	-0.631704	0.445261	-1.41873	0.155979	0.946475
Gm10044	4.75916	-0.160508	1.36	-0.11802	0.906052	0.995395
Gm10045	10.6429	0.28512	0.851335	0.334909	0.737693	0.986076
Gm10051	331.898	0.435544	0.250179	1.74093	0.0816959	0.872843
Gm10052	609.093	-0.0205762	0.230673	-0.0892007	0.928922	0.997053
Gm10063	19.4473	0.0801542	0.671662	0.119337	0.905008	0.995395
Gm10069	82.7934	-0.798687	0.591609	-1.35003	0.177008	0.954293
Gm10071	34.591	0.109068	0.49562	0.220064	0.825821	0.993478
Gm10074	211.718	-0.235398	0.418288	-0.562765	0.573595	0.970408
Gm10080	525.896	-0.356825	1.34653	-0.264996	0.791012	0.992891
Gm10091	8.64661	0.711186	0.937063	0.758953	0.447881	0.964431
Gm10094	5445.49	0.19494	0.259461	0.751329	0.452454	0.965091
Gm10099	4.07576	0.385063	1.38637	0.27775	0.781204	0.992116
Gm10101	58.8415	-0.729522	0.465461	-1.56731	0.117042	0.927703
Gm10132	178.723	0.718815	0.301704	2.38252	0.0171948	0.558441
Gm10145	84.3293	-0.402891	0.458054	-0.879571	0.379092	0.962653
Gm10166	10.26	1.11964	0.889134	1.25924	0.207942	0.962653
Gm10175	317.276	0.365277	0.25313	1.44304	0.14901	0.943284
Gm10177	1148.25	1.77038	0.780599	2.26797	0.0233309	0.625216
Gm10190	4.11746	0.686371	1.55806	0.44053	0.659553	0.975611
Gm10191	6.20253	0.929556	1.1025	0.843134	0.399154	0.962653
Gm10193	13.2766	-0.520107	0.785849	-0.661841	0.508073	0.970408
Gm10196	64.0296	0.123501	0.424193	0.291142	0.770942	0.991622
Gm10224	182.245	0.124114	0.326232	0.380448	0.703613	0.982819
Gm10237	16.6019	0.92723	0.706471	1.31248	0.189358	0.961201
Gm10244	7.61146	0.695502	1.09046	0.637806	0.5236	0.970408
Gm10257	28.4716	-1.76552	0.809749	-2.18033	0.029233	0.674562
Gm10294	25.9439	0.338534	0.635872	0.532393	0.594454	0.970408
Gm10304	4.3394	0.55201	1.3311	0.414702	0.67836	0.979861
Gm10335	25.4694	0.217919	0.637679	0.341737	0.732549	0.986076
Gm10336	49.2568	-0.606002	0.539047	-1.12421	0.260924	0.962653
Gm10343	16.8931	0.392174	0.693689	0.565345	0.571839	0.970408
Gm10345	100.427	-0.0010191	0.357623	-0.00284964	0.997726	0.999953
Gm10362	11.8436	0.464441	0.889121	0.522359	0.60142	0.970408
Gm10369	53.0894	-0.0933237	0.438013	-0.213061	0.831279	0.993478
Gm10374	277.214	-0.169119	0.298152	-0.567222	0.570563	0.970408
Gm10388	12.412	-0.87237	0.820925	-1.06267	0.287933	0.962653
Gm10416	9.36821	1.73566	1.03616	1.67508	0.0939184	0.889469
Gm10420	13.5624	-0.195691	0.805413	-0.24297	0.808028	0.993478
Gm10433	5.78877	1.06183	1.2056	0.880752	0.378452	0.962653
Gm10451	25.259	0.115612	0.698692	0.165469	0.868575	0.995395
Gm10463	9.27442	0.462508	0.997753	0.46355	0.64297	0.974362
Gm10480	787.156	0.475614	1.0443	0.45544	0.648793	0.974362
Gm10495	5.70555	-0.314463	1.17906	-0.266706	0.789696	0.992811
Gm10499	5.73193	0.92157	1.26165	0.730446	0.465118	0.966456
Gm10503	40.4223	-0.453227	0.479235	-0.94573	0.344286	0.962653
Gm10505	5.4086	-1.06864	1.27008	-0.841397	0.400126	0.962653
Gm10509	462.895	-0.17023	0.259858	-0.655089	0.51241	0.970408
Gm10548	43.0258	0.00137787	0.494206	0.00278805	0.997775	0.999953
Gm10560	8.69331	0.773053	0.963071	0.802696	0.42215	0.962653
Gm10567	17.2625	0.439659	1.03783	0.423632	0.671834	0.978433
Gm10615	5.50397	-2.331	1.57846	-1.47675	0.139742	0.943144
Gm10616	19.044	0.29181	0.746468	0.39092	0.695856	0.982657
Gm10638	4.65884	-1.28243	1.30228	-0.984764	0.32474	0.962653
Gm10640	16.5587	0.294389	0.815647	0.360927	0.718154	0.984922
Gm10643	13.848	-0.943232	0.821078	-1.14877	0.25065	0.962653
Gm10653	10.6283	0.677421	0.874802	0.77437	0.438712	0.963602
Gm10655	13.6389	0.949025	0.814011	1.16586	0.24367	0.962653
Gm10658	5.05528	0.850666	1.25883	0.675757	0.499195	0.970408
Gm10684	3.02729	-0.40013	1.78474	-0.224194	0.822606	0.993478
Gm10688	11.8676	0.641771	0.9941	0.64558	0.518552	0.970408
Gm10690	5.90799	-0.023636	1.26982	-0.0186136	0.985149	0.999703
Gm10691	9.33953	0.338895	0.914038	0.370767	0.710811	0.982953
Gm10705	317.01	0.0894385	0.283928	0.315004	0.752758	0.98847
Gm10736	926.225	0.395432	0.255764	1.54608	0.122084	0.933021
Gm10744	8.51055	-2.78706	1.2381	-2.25107	0.0243809	0.632477
Gm10752	32.3698	-0.0395997	0.536806	-0.073769	0.941194	0.997242
Gm10767	31.2124	-0.36482	0.584475	-0.624185	0.532506	0.970408
Gm10777	17.3398	0.558319	0.762611	0.732115	0.464098	0.966456
Gm10778	4.42333	-0.700537	1.26611	-0.553301	0.580058	0.970408
Gm10785	65.8122	-0.190998	0.375052	-0.509258	0.610572	0.973342
Gm10789	4.10973	-0.602811	1.40615	-0.428697	0.668144	0.97826
Gm10814	12.8659	-0.00149514	0.781109	-0.00191412	0.998473	0.999953
Gm10822	3.2989	-2.80034	1.82584	-1.53373	0.125097	0.933021
Gm10837	38.536	-0.208286	0.557427	-0.373656	0.70866	0.982819
Gm10846	3.21793	-1.11808	1.59512	-0.700938	0.483342	0.970194
Gm10847	3.90192	-1.53748	1.82318	-0.843292	0.399065	0.962653
Gm10863	12.1352	0.322006	0.964874	0.333729	0.738584	0.986076
Gm10866	77.8744	0.201606	0.391821	0.514535	0.606878	0.973342
Gm10913	5.71844	-0.89347	1.17114	-0.762907	0.445519	0.963784
Gm10914	9.53054	-0.668925	0.931029	-0.718479	0.472462	0.966456
Gm10923	10.348	0.676485	0.922451	0.733356	0.463341	0.966456
Gm10941	2.87518	1.59328	1.75372	0.908516	0.363606	0.962653
Gm11110	547.679	0.0368946	0.281839	0.130907	0.895849	0.995395
Gm11201	4.33249	-0.725811	1.45566	-0.498612	0.618052	0.973342
Gm1123	59.0919	-0.00962261	0.472476	-0.0203664	0.983751	0.999703
Gm11336	63.0498	0.225922	0.422253	0.53504	0.592622	0.970408
Gm11346	244.479	-0.0718088	0.301428	-0.238229	0.811704	0.993478
Gm11423	249.332	0.225533	0.269471	0.836948	0.402622	0.962653
Gm11425	28.4944	-0.136625	0.565516	-0.241594	0.809095	0.993478
Gm11435	15.7836	-0.999884	0.797677	-1.25349	0.210026	0.962653
Gm11449	3.96101	1.40661	1.4006	1.00429	0.315239	0.962653
Gm11458	141.301	-0.343625	0.344896	-0.996315	0.319097	0.962653
Gm11478	1015.22	0.292473	0.21382	1.36785	0.17136	0.952331
Gm11517	12.8515	-0.19052	0.833319	-0.228628	0.819158	0.993478
Gm11529	7.49953	-0.302319	1.00123	-0.301947	0.762693	0.989195
Gm11541	5.01641	1.30481	1.33275	0.979036	0.327562	0.962653
Gm11545	3.11346	-1.25685	1.87753	-0.669418	0.503229	0.970408
Gm11575	9.02544	0.81423	0.961823	0.846549	0.397247	0.962653
Gm11579	14.8975	0.0797008	0.74503	0.106977	0.914807	0.995395
Gm11602	38.7349	-0.534701	0.579222	-0.923138	0.355935	0.962653
Gm11648	94.6721	-0.132389	0.365517	-0.362198	0.717204	0.984763
Gm11694	3.40463	-0.0111992	1.42203	-0.00787549	0.993716	0.999953
Gm11696	8.00797	-0.155571	1.03088	-0.150912	0.880045	0.995395
Gm11702	13.7464	0.625897	0.80675	0.775825	0.437852	0.963602
Gm11703	5.77789	-0.718677	1.12061	-0.641325	0.521312	0.970408
Gm11714	40.9556	0.280478	0.613342	0.457295	0.647459	0.974362
Gm11717	3.41483	0.547967	1.50799	0.363376	0.716324	0.984718
Gm11725	5.25629	-0.744901	1.21327	-0.613961	0.539241	0.970408
Gm11793	22.5422	-0.674924	0.631889	-1.06811	0.285473	0.962653
Gm11810	2.62818	-0.503241	1.62764	-0.309184	0.757181	0.988476
Gm11821	15.6913	0.504371	0.765118	0.659207	0.509763	0.970408
Gm11826	38.9774	0.95227	0.648366	1.46872	0.141908	0.943144
Gm11964	15.5273	-0.455788	0.739891	-0.616021	0.537881	0.970408
Gm11968	642.905	0.296942	0.22825	1.30095	0.193275	0.961201
Gm11974	2998.57	0.374021	0.240799	1.55325	0.120363	0.932141
Gm11978	2.64705	1.02113	1.78355	0.572526	0.566966	0.970408
Gm12026	3.01979	-0.244077	1.49357	-0.163418	0.870189	0.995395
Gm12060	11.8948	0.110666	0.823047	0.134459	0.893039	0.995395
Gm12070	32.9465	-0.142077	0.583729	-0.243396	0.807699	0.993478
Gm12115	87.3415	0.517806	0.371471	1.39393	0.163338	0.946475
Gm12167	789.176	0.33353	0.239918	1.39018	0.164474	0.946475
Gm12174	405.69	-0.50599	0.699762	-0.72309	0.469625	0.966456
Gm12185	625.556	-0.15039	0.327216	-0.459604	0.6458	0.974362
Gm12191	122.134	0.565578	0.343159	1.64815	0.0993217	0.901734
Gm12216	183.823	0.18587	0.297816	0.624111	0.532555	0.970408
Gm12238	8.50636	-0.108819	1.02299	-0.106374	0.915286	0.995395
Gm12247	9.23538	-0.133144	1.04874	-0.126955	0.898976	0.995395
Gm12248	3.25397	0.59605	1.49902	0.397627	0.690905	0.98141
Gm12250	4240.38	-0.014148	0.190108	-0.0744208	0.940676	0.997242
Gm12253	9.78823	1.60596	1.07848	1.48909	0.136463	0.942254
Gm12258	29.1281	0.167083	0.615567	0.27143	0.786061	0.992116
Gm12279	24.4153	0.740723	0.615044	1.20434	0.228458	0.962653
Gm12356	3.95031	-2.22119	1.47457	-1.50634	0.131981	0.939825
Gm12359	5.57805	0.342429	1.16604	0.293668	0.769012	0.990996
Gm12454	14.2965	-0.00926396	2.44734	-0.00378533	0.99698	0.999953
Gm12471	5.22243	0.0897431	1.23044	0.0729356	0.941857	0.997242
Gm12504	51.2764	-0.318154	0.443042	-0.718112	0.472688	0.966456
Gm12508	4.91292	0.616015	1.35384	0.455013	0.6491	0.974362
Gm12618	3.02042	-2.0758	1.77674	-1.16831	0.24268	0.962653
Gm12657	28.7627	-0.0898811	0.649229	-0.138443	0.88989	0.995395
Gm12663	114.993	-0.191394	0.33502	-0.571292	0.567802	0.970408
Gm12669	1112.02	-1.16468	1.11324	-1.0462	0.295466	0.962653
Gm12693	495.401	1.16096	0.701458	1.65506	0.0979122	0.900659
Gm12696	130.77	-2.00648	1.11851	-1.79389	0.0728313	0.838441
Gm12704	7.7934	-0.439992	0.98432	-0.447001	0.654874	0.974501
Gm12709	7.79196	1.0616	1.05696	1.00439	0.315189	0.962653
Gm12726	9.26051	0.0785788	0.947204	0.0829586	0.933884	0.997053
Gm12739	3.74135	1.68518	1.51313	1.11371	0.265405	0.962653
Gm12758	4.02893	-0.556853	1.38541	-0.401942	0.687726	0.981031
Gm12816	24.1433	0.308904	0.581628	0.531103	0.595347	0.970408
Gm12854	123.275	-0.0824119	0.454184	-0.18145	0.856014	0.995395
Gm12891	10.4609	0.643551	0.986471	0.652378	0.514158	0.970408
Gm129	337.169	0.112994	0.275487	0.410163	0.681686	0.980208
Gm12900	16.5548	0.00672557	0.737936	0.00911403	0.992728	0.999953
Gm12942	628.951	0.203192	0.299814	0.677728	0.497944	0.970408
Gm12945	3.08145	-2.9105	1.73918	-1.67349	0.0942304	0.890497
Gm12952	10.6036	-0.0285185	0.974066	-0.0292778	0.976643	0.999593
Gm13012	269.708	0.491972	0.334365	1.47136	0.141193	0.943144
Gm13031	37.0368	0.948809	0.576854	1.6448	0.100011	0.901734
Gm13034	13.6405	0.0810158	0.853334	0.0949403	0.924362	0.996487
Gm13051	19.5224	0.789739	0.645622	1.22322	0.221246	0.962653
Gm13075	4.00836	-0.299724	1.37662	-0.217725	0.827644	0.993478
Gm13139	302.162	-0.0220032	0.323743	-0.0679649	0.945814	0.997612
Gm13141	3.13127	0.196678	1.47647	0.133208	0.894029	0.995395
Gm13152	4.63176	0.311246	1.42401	0.218571	0.826985	0.993478
Gm13154	73.9014	0.156884	0.426661	0.367701	0.713096	0.983887
Gm13157	812.132	0.255685	0.229973	1.11181	0.266221	0.962653
Gm13160	44.7898	0.786163	0.595585	1.31999	0.18684	0.960195
Gm13199	7.93407	1.08875	1.00773	1.0804	0.279963	0.962653
Gm13202	22.3748	-0.323116	0.698626	-0.462503	0.643721	0.974362
Gm13212	143.38	0.335385	0.326737	1.02647	0.304671	0.962653
Gm13213	6.87931	1.67689	1.07457	1.56051	0.118639	0.929359
Gm13215	16.0801	0.349599	0.765548	0.456665	0.647912	0.974362
Gm13237	151.673	0.030185	0.286133	0.105493	0.915985	0.995395
Gm13248	66.7762	2.65049	1.36551	1.94102	0.0522553	0.785913
Gm13251	67.8984	0.00043725	0.452652	0.000965974	0.999229	0.999953
Gm13253	51.5519	0.338494	0.462169	0.732403	0.463922	0.966456
Gm13293	4.04422	3.40998	1.65159	2.06466	0.0389551	0.72709
Gm13315	8.35186	-0.553256	0.949304	-0.582802	0.560027	0.970408
Gm13342	7.26327	-0.264699	1.04776	-0.252634	0.800551	0.993229
Gm13351	4.10593	0.337319	1.46947	0.229552	0.81844	0.993478
Gm13363	12.4066	-0.575115	0.82721	-0.695246	0.486901	0.970408
Gm13375	5.66389	-0.644252	1.16903	-0.551102	0.581564	0.970408
Gm13392	11.0584	0.636661	0.837015	0.760632	0.446877	0.964155
Gm13430	21.1074	-0.0284331	0.628283	-0.0452552	0.963904	0.998797
Gm13540	436.746	-1.11933	1.07343	-1.04276	0.297061	0.962653
Gm13546	55.9238	-0.490158	0.451076	-1.08664	0.277195	0.962653
Gm13552	83.4228	0.0643898	0.382022	0.16855	0.866151	0.995395
Gm13623	18.9333	0.247338	0.721621	0.342753	0.731784	0.986076
Gm13653	7.89825	-0.0110544	1.04122	-0.0106167	0.991529	0.999953
Gm13654	5870.52	-0.0217207	0.326283	-0.0665702	0.946924	0.997845
Gm13669	4.22836	0.137991	1.35721	0.101673	0.919016	0.995395
Gm13718	2.73781	-0.999774	2.11455	-0.472806	0.636351	0.974362
Gm13777	4.8893	0.5685	1.21703	0.467121	0.640413	0.974362
Gm13815	5.92186	-0.257829	1.18614	-0.217368	0.827922	0.993478
Gm13826	3027.79	0.78591	0.230525	3.40921	0.000651505	0.0955856
Gm13842	75.0189	0.353538	0.4265	0.82893	0.407144	0.962653
Gm13845	13.5517	-0.397243	0.95982	-0.413873	0.678967	0.979861
Gm14005	635.005	0.25635	0.288149	0.889645	0.373657	0.962653
Gm14023	3.93734	-0.853641	1.539	-0.554674	0.579118	0.970408
Gm14045	563.966	0.884912	1.68607	0.524838	0.599696	0.970408
Gm14057	23.7465	-0.540818	0.62906	-0.859723	0.389942	0.962653
Gm14059	34.7411	0.181603	0.504575	0.359913	0.718912	0.984947
Gm14085	534.143	-0.534191	0.295885	-1.8054	0.0710121	0.836805
Gm14139	4.32048	-0.0181731	1.47356	-0.0123328	0.99016	0.999953
Gm14217	32.3838	-0.0713361	0.572543	-0.124595	0.900844	0.995395
Gm14277	29.1122	0.135569	0.560703	0.241783	0.808948	0.993478
Gm14279	17.8424	0.883201	0.688955	1.28194	0.199863	0.962653
Gm14288	10.0827	0.0207382	3.74501	0.00553755	0.995582	0.999953
Gm14295	75.954	-0.415692	0.455509	-0.912589	0.361459	0.962653
Gm14325	187.438	0.031921	0.334135	0.0955334	0.923891	0.996487
Gm14326	122.331	0.425747	0.328461	1.29619	0.194911	0.961781
Gm14378	15.7362	0.350347	0.736197	0.475887	0.634155	0.974362
Gm14379	3.32425	2.05255	1.76038	1.16597	0.243628	0.962653
Gm14399	6.34936	0.787022	1.33148	0.591088	0.554462	0.970408
Gm14403	17.1655	1.78528	0.943617	1.89196	0.0584968	0.814362
Gm14420	22.9444	0.235506	0.660794	0.356398	0.721542	0.984947
Gm14439	5.8445	1.84891	1.18658	1.55818	0.119191	0.930599
Gm14443	2.62092	0.562467	1.7705	0.317688	0.750721	0.98847
Gm14446	1651.07	0.0847859	0.202408	0.418886	0.675299	0.979061
Gm14535	504.332	-0.779221	1.561	-0.499182	0.617651	0.973342
Gm14541	19.1182	-0.171705	0.724455	-0.237012	0.812647	0.993478
Gm14586	2073.7	-0.0718968	0.986908	-0.0728506	0.941925	0.997242
Gm14634	7.28467	-0.606867	1.12467	-0.539596	0.589476	0.970408
Gm14680	764.53	-0.17275	0.209947	-0.822825	0.410607	0.962653
Gm14698	12.9365	-0.37786	0.775885	-0.487006	0.626254	0.974362
Gm14719	254.417	-0.162822	0.368987	-0.441268	0.659019	0.975592
Gm14925	6.1542	-0.322069	1.15893	-0.277902	0.781088	0.992116
Gm14966	188.933	-0.200181	0.312144	-0.641311	0.521321	0.970408
Gm14989	3.01539	1.18838	1.63262	0.7279	0.466675	0.966456
Gm15032	8.43299	0.758572	0.953909	0.795224	0.426483	0.962653
Gm15051	4.92051	1.55233	1.52977	1.01475	0.310226	0.962653
Gm15210	1442.23	-0.0445836	0.207276	-0.215093	0.829695	0.993478
Gm15266	53.0243	-0.206111	0.536842	-0.383932	0.701029	0.982719
Gm15327	15.8224	-0.458377	0.979979	-0.467742	0.639969	0.974362
Gm15401	3.97686	1.57847	1.55487	1.01518	0.310019	0.962653
Gm15417	20.9273	0.740256	0.656755	1.12714	0.259682	0.962653
Gm15421	299.149	-0.920408	0.345122	-2.66691	0.00765531	0.393914
Gm15431	58.6028	0.309143	0.430224	0.718563	0.47241	0.966456
Gm15441	99.6395	0.203645	0.3807	0.534923	0.592703	0.970408
Gm15453	373.808	-0.977544	0.422281	-2.31491	0.0206177	0.611692
Gm15455	20.7269	-0.414172	0.677865	-0.610995	0.541203	0.970408
Gm15464	33.782	-0.207313	0.534098	-0.388155	0.697901	0.982657
Gm15466	6.20068	0.0690679	1.14587	0.0602755	0.951936	0.998797
Gm15471	52.5955	0.642157	0.438618	1.46405	0.143181	0.943144
Gm15473	117.456	0.247025	0.316631	0.780169	0.435291	0.963602
Gm15483	8.91582	0.624966	0.949824	0.657981	0.510551	0.970408
Gm15484	28.3032	0.142229	0.584649	0.243273	0.807794	0.993478
Gm15501	573.753	0.777833	0.273679	2.84213	0.00448129	0.29896
Gm15535	3.89342	0.736559	1.36587	0.539259	0.589708	0.970408
Gm15545	13.6209	0.503916	0.765868	0.657968	0.510559	0.970408
Gm15558	14.0359	0.0709112	0.7616	0.0931082	0.925818	0.996616
Gm1564	4.8349	3.03335	1.581	1.91863	0.0550312	0.801846
Gm15682	4.63608	-0.859955	1.43665	-0.598584	0.54945	0.970408
Gm15698	84.8379	0.0254078	0.397987	0.0638408	0.949097	0.998519
Gm15706	72.4168	0.00629879	0.382866	0.0164517	0.986874	0.999703
Gm15708	40.1408	0.445859	0.496108	0.898713	0.368806	0.962653
Gm15728	7.71771	0.947861	1.1725	0.808407	0.418856	0.962653
Gm15753	65.0542	-0.106201	0.642776	-0.165222	0.868769	0.995395
Gm15760	10.765	-0.32567	0.891229	-0.365417	0.7148	0.984383
Gm15772	167.719	0.237924	0.291048	0.817472	0.413659	0.962653
Gm15776	15.9058	1.01956	0.839251	1.21484	0.224427	0.962653
Gm15787	17.4695	-0.703343	0.881127	-0.798232	0.424736	0.962653
Gm15800	134.953	0.0137728	0.3087	0.0446155	0.964414	0.998797
Gm15834	5.61936	-0.536307	1.14962	-0.466508	0.640852	0.974362
Gm15853	4.77873	1.10874	1.26728	0.874895	0.381631	0.962653
Gm15880	14.8323	0.460572	0.756212	0.609052	0.54249	0.970408
Gm15910	3.35823	5.05462	1.99281	2.53643	0.0111989	0.488404
Gm15946	30.0039	-0.570686	0.641815	-0.889176	0.373909	0.962653
Gm15972	31.2812	-1.8733	0.614401	-3.04899	0.00229615	0.203572
Gm16023	14.2432	-0.579316	0.729217	-0.794436	0.426942	0.962653
Gm16039	660.072	0.0145652	0.211815	0.0687639	0.945178	0.997511
Gm16062	151.826	-1.57945	0.351605	-4.49211	7.05199e-06	0.00250086
Gm16089	47.4755	-0.302204	0.486746	-0.620865	0.534688	0.970408
Gm16119	10.4745	0.0867775	0.925511	0.0937617	0.925298	0.996616
Gm16144	4.41412	0.0283001	1.48544	0.0190516	0.9848	0.999703
Gm16157	56.5827	0.512885	0.46411	1.10509	0.26912	0.962653
Gm16197	77.1578	0.254544	0.381303	0.667565	0.504411	0.970408
Gm16201	4.91198	-0.930852	1.25342	-0.742653	0.457692	0.966456
Gm16210	3.33676	-0.918282	1.55501	-0.590531	0.554835	0.970408
Gm16244	9.61654	0.470779	1.00719	0.467418	0.640201	0.974362
Gm16279	6.87836	-0.925645	1.07493	-0.861122	0.389171	0.962653
Gm16287	7.50712	0.443611	1.13845	0.389662	0.696787	0.982657
Gm16386	11.337	1.593	0.861506	1.84908	0.0644459	0.831176
Gm1647	9.52602	0.817215	0.913539	0.89456	0.371022	0.962653
Gm16515	86.0682	-0.618459	0.511403	-1.20934	0.226533	0.962653
Gm16516	26.4414	-0.173699	0.645812	-0.268962	0.787959	0.992387
Gm16517	814.789	0.220997	0.230248	0.959821	0.337145	0.962653
Gm16523	5.48038	0.117235	1.21452	0.096528	0.923101	0.996133
Gm16534	31.5727	-0.399137	0.562063	-0.71013	0.477624	0.967453
Gm16576	32.3258	0.345296	0.514636	0.670951	0.502252	0.970408
Gm166	23.7327	0.178784	0.625381	0.28588	0.77497	0.992012
Gm16618	13.7953	-0.0161826	0.782386	-0.0206836	0.983498	0.999703
Gm16619	11.2619	-0.297116	0.937047	-0.317076	0.751186	0.98847
Gm16675	42.1618	-0.0563303	0.482139	-0.116834	0.906992	0.995395
Gm16702	8.00887	0.09777	0.983203	0.0994404	0.920789	0.995395
Gm16712	16.264	0.0811136	0.898563	0.0902703	0.928072	0.997053
Gm1673	17.6728	0.359029	0.782474	0.458837	0.646351	0.974362
Gm16740	5.02853	1.13811	1.22414	0.929721	0.352516	0.962653
Gm16754	88.8546	0.288417	0.430966	0.669235	0.503346	0.970408
Gm16793	4.01814	0.606243	1.74596	0.347226	0.728422	0.985163
Gm16794	42.6427	0.357152	0.511567	0.698153	0.485081	0.970408
Gm16796	2.84556	-1.228	1.80619	-0.679886	0.496577	0.970408
Gm16845	77.8971	0.32899	0.3778	0.870804	0.383861	0.962653
Gm16861	13.9794	0.181806	0.781141	0.232744	0.81596	0.993478
Gm16880	4.23511	-0.346874	1.52736	-0.227107	0.82034	0.993478
Gm16892	3.42063	1.95204	1.66608	1.17164	0.241344	0.962653
Gm16907	10.4815	1.00171	0.909453	1.10144	0.270703	0.962653
Gm16973	58.0767	0.194305	0.440116	0.441486	0.658861	0.975592
Gm16998	11.7891	-0.453004	0.809354	-0.55971	0.575677	0.970408
Gm17066	661.193	0.378251	0.252571	1.4976	0.134237	0.942214
Gm1720	4.51866	2.87036	1.59762	1.79665	0.072391	0.837368
Gm17249	6.86277	-0.213685	1.14608	-0.186449	0.852093	0.995395
Gm17251	135.854	0.249393	0.303257	0.82238	0.410861	0.962653
Gm17259	28.6514	0.223157	0.548394	0.406928	0.684061	0.980208
Gm17266	23.7957	-0.239494	0.683011	-0.350645	0.725855	0.985118
Gm17296	16.732	0.155151	0.686113	0.226131	0.8211	0.993478
Gm17315	5.31456	0.777507	1.3442	0.578417	0.562982	0.970408
Gm17384	2.84149	-0.0239849	1.76674	-0.0135758	0.989168	0.999703
Gm17399	30.5026	-0.0635091	0.548007	-0.115891	0.907739	0.995395
Gm17435	17.8057	0.197137	0.801137	0.246072	0.805627	0.993328
Gm17455	11.3992	-0.073189	0.864755	-0.0846355	0.932551	0.997053
Gm17491	142.04	-0.00867691	0.323958	-0.026784	0.978632	0.9997
Gm17494	435.97	-0.000572965	0.334963	-0.00171053	0.998635	0.999953
Gm17511	29.9145	0.470496	0.58646	0.802265	0.4224	0.962653
Gm17529	4.13395	-0.252918	1.39002	-0.181953	0.85562	0.995395
Gm17552	3.89745	0.284553	1.52055	0.187138	0.851553	0.995395
Gm17586	38.5572	0.23728	0.55516	0.427409	0.669082	0.97826
Gm17608	25.5846	-0.792527	0.68237	-1.16143	0.245466	0.962653
Gm17619	6.52684	-1.06457	1.22642	-0.868028	0.385379	0.962653
Gm17638	13.1155	-0.124406	0.836429	-0.148735	0.881763	0.995395
Gm17669	27.2579	0.541451	0.585489	0.924783	0.355079	0.962653
Gm17690	9.00416	-2.52626	1.0125	-2.49508	0.0125928	0.499314
Gm17739	54.427	-0.00512542	0.457207	-0.0112103	0.991056	0.999953
Gm17745	58.1436	0.317533	0.464376	0.683786	0.49411	0.970408
Gm17748	12.4462	1.06082	0.889841	1.19214	0.233206	0.962653
Gm17757	19.4388	0.0390957	0.639714	0.0611143	0.951268	0.998797
Gm17762	6.84058	-0.443989	1.14777	-0.386827	0.698884	0.982657
Gm17764	111.682	0.665006	0.328768	2.02272	0.0431017	0.744664
Gm17767	1640.79	0.0574309	0.244145	0.235233	0.814028	0.993478
Gm17821	4.42182	-1.18934	1.38155	-0.860871	0.389309	0.962653
Gm1818	269.511	-0.0191384	0.280254	-0.0682894	0.945555	0.997587
Gm1821	2198.72	0.0849295	0.298301	0.284711	0.775866	0.992012
Gm1862	36.7004	-0.0199762	1.59588	-0.0125174	0.990013	0.999953
Gm18853	25.3384	0.514006	0.620699	0.828107	0.40761	0.962653
Gm19261	233.899	0.400979	0.279501	1.43463	0.151394	0.943284
Gm19265	9.07961	-0.708363	1.07514	-0.658858	0.509987	0.970408
Gm19270	29.5506	0.0330008	0.541095	0.0609889	0.951368	0.998797
Gm19272	10.7075	-0.406777	0.844261	-0.481813	0.629938	0.974362
Gm19281	6.71671	0.703246	1.28966	0.545295	0.58555	0.970408
Gm19288	9.00139	-1.21503	1.23436	-0.984341	0.324948	0.962653
Gm19304	5.81251	0.381719	1.14857	0.332342	0.739631	0.986076
Gm19325	3.35431	-0.372332	1.45268	-0.256307	0.797714	0.993072
Gm19331	27.4247	1.18697	0.632991	1.87518	0.0607685	0.821438
Gm19333	34.2488	-0.00832432	0.530577	-0.0156892	0.987482	0.999703
Gm19344	5.371	-0.523772	1.22621	-0.427149	0.669271	0.97826
Gm19349	3.24099	1.42811	1.80795	0.789905	0.429583	0.962935
Gm19357	12.4608	-0.34069	0.899332	-0.378825	0.704818	0.982819
Gm19361	9.61339	0.15031	0.95932	0.156684	0.875494	0.995395
Gm19391	180.482	-0.134754	0.400416	-0.336535	0.736467	0.986076
Gm19412	7.56442	-0.307731	1.00864	-0.305095	0.760293	0.988746
Gm19420	12.5804	-0.622247	0.78225	-0.795459	0.426347	0.962653
Gm1943	98.4942	-0.396362	0.379833	-1.04352	0.296709	0.962653
Gm19451	11.6949	0.819516	0.892012	0.918727	0.358238	0.962653
Gm19456	63.2443	0.159175	0.410159	0.388082	0.697955	0.982657
Gm19491	184.458	-0.0138842	0.281444	-0.0493319	0.960655	0.998797
Gm19497	75.1854	0.209621	0.470778	0.445266	0.656127	0.974753
Gm19503	204.475	-0.0607695	0.299004	-0.20324	0.838947	0.99385
Gm19521	14.984	-1.13089	0.814954	-1.38767	0.165236	0.946475
Gm19522	4.18915	0.523732	1.5768	0.33215	0.739776	0.986076
Gm19531	6.87512	0.390835	1.10814	0.352696	0.724317	0.985118
Gm19544	32.2954	-0.0582714	0.549716	-0.106003	0.91558	0.995395
Gm19557	25.1179	-0.0926268	0.610522	-0.151717	0.87941	0.995395
Gm19565	30.43	0.391259	0.520061	0.752333	0.451851	0.964986
Gm19566	2.6934	-1.84612	1.72224	-1.07193	0.283753	0.962653
Gm19568	4.32238	0.657381	1.39974	0.469646	0.638608	0.974362
Gm19569	35.6261	-0.573901	0.550453	-1.0426	0.297135	0.962653
Gm19576	12.2873	1.64713	0.88739	1.85615	0.0634321	0.830721
Gm19578	25.3776	-0.86008	0.692415	-1.24215	0.214183	0.962653
Gm19579	10.4318	-0.112843	0.879282	-0.128335	0.897883	0.995395
Gm19582	3.34483	0.614661	1.76215	0.348814	0.727229	0.985118
Gm19585	5196.18	0.396165	0.273984	1.44594	0.148194	0.943284
Gm19587	11.6773	0.446938	0.826144	0.540992	0.588513	0.970408
Gm19590	359.636	1.40245	0.354104	3.96056	7.4773e-05	0.0179936
Gm19592	6.27911	-0.580842	1.13541	-0.511569	0.608953	0.973342
Gm19597	63.8595	0.0742474	0.415935	0.178507	0.858325	0.995395
Gm19601	2.65516	-0.489813	1.65807	-0.295412	0.767679	0.990586
Gm19605	56.5715	0.409207	0.406065	1.00774	0.31358	0.962653
Gm19620	5.8884	0.898403	1.1431	0.785937	0.431904	0.963591
Gm19627	43.645	-0.701426	0.456556	-1.53634	0.124455	0.933021
Gm19631	25.7633	-0.335284	0.568872	-0.589383	0.555604	0.970408
Gm19639	20.127	-0.0477275	0.725879	-0.0657513	0.947576	0.998235
Gm19656	3.458	1.8662	1.64672	1.13328	0.257096	0.962653
Gm1966	693.447	-0.312569	0.204095	-1.53149	0.125648	0.933021
Gm19665	8.01408	-0.074079	1.07038	-0.0692082	0.944824	0.997464
Gm19693	5.08223	0.425439	1.3474	0.315747	0.752194	0.98847
Gm19705	1272.34	0.225567	0.276265	0.816487	0.414222	0.962653
Gm19710	4.05351	-0.284752	1.37547	-0.207021	0.835993	0.993478
Gm19743	9.9393	-0.143063	0.987225	-0.144914	0.884779	0.995395
Gm19747	19.9992	-0.161687	0.63742	-0.253659	0.799759	0.993072
Gm19749	86.2187	0.0374811	0.445881	0.0840607	0.933008	0.997053
Gm19752	20.846	-0.0269325	0.641309	-0.0419962	0.966502	0.998797
Gm1976	59.1254	0.375423	0.42908	0.874949	0.381602	0.962653
Gm19765	104.115	0.0403143	0.35639	0.113118	0.909937	0.995395
Gm19773	43.1109	0.195638	0.483251	0.404837	0.685597	0.980208
Gm19774	14.3117	-0.554464	0.816338	-0.679208	0.497006	0.970408
Gm19780	34.1778	-0.446725	0.506235	-0.882446	0.377536	0.962653
Gm19785	106.458	0.0256561	0.332281	0.077212	0.938455	0.997053
Gm19788	47.1179	0.478857	0.487669	0.98193	0.326134	0.962653
Gm19799	236.492	0.250247	0.305779	0.81839	0.413134	0.962653
Gm19810	28.1564	-0.06857	0.594022	-0.115433	0.908102	0.995395
Gm19816	25.4387	-1.03838	0.766231	-1.35518	0.17536	0.954293
Gm19826	14.0179	0.243584	0.753854	0.323119	0.746605	0.98728
Gm19852	472.135	-0.152025	0.219922	-0.691267	0.489398	0.970408
Gm19860	3.48411	-1.47615	1.56126	-0.945484	0.344412	0.962653
Gm19868	11.2119	-0.245255	0.867462	-0.282727	0.777386	0.992116
Gm19897	29.639	0.0916605	0.548615	0.167076	0.86731	0.995395
Gm19905	20.8689	-0.288068	0.753719	-0.382195	0.702317	0.982719
Gm19910	16.2276	0.362206	0.726206	0.498765	0.617945	0.973342
Gm19911	10.1816	-0.832222	0.906093	-0.918474	0.358371	0.962653
Gm19912	7.92948	0.426216	1.11234	0.383172	0.701593	0.982719
Gm19929	3.28771	3.01897	1.82569	1.6536	0.0982079	0.901734
Gm19932	15.7122	0.136103	0.80555	0.168957	0.865831	0.995395
Gm19933	92.6426	-0.119803	0.393932	-0.304122	0.761035	0.988879
Gm19938	4.0738	-1.39098	1.43995	-0.965987	0.33405	0.962653
Gm19945	23.8542	2.25408	0.820009	2.74884	0.00598059	0.363038
Gm19955	4.70062	-0.875148	1.30832	-0.66891	0.503553	0.970408
Gm19959	277.358	0.350056	0.25303	1.38346	0.166525	0.946475
Gm19967	5.16389	1.09447	1.32566	0.825603	0.409029	0.962653
Gm19973	5.459	-1.60344	1.31907	-1.21558	0.224144	0.962653
Gm19974	4.89696	-1.52063	1.35395	-1.12311	0.261393	0.962653
Gm19998	33.5545	-0.301711	0.582415	-0.518034	0.604434	0.972337
Gm20014	2.62124	-0.157672	1.73572	-0.0908396	0.92762	0.997053
Gm20022	9.65847	0.322785	1.06327	0.303577	0.76145	0.988879
Gm20033	12.5385	0.705923	0.790795	0.892676	0.372031	0.962653
Gm20034	310.453	0.200301	0.241075	0.830865	0.40605	0.962653
Gm20036	19.9374	-0.688391	0.721158	-0.954563	0.339799	0.962653
Gm20044	3.61573	0.229715	1.45812	0.157541	0.874818	0.995395
Gm20056	9.95543	0.306256	0.907111	0.337617	0.735652	0.986076
Gm20066	13.0558	0.652093	1.04096	0.626432	0.531032	0.970408
Gm20069	147.273	0.157631	0.30664	0.514059	0.607211	0.973342
Gm20071	3.48762	-2.79829	1.65202	-1.69387	0.0902908	0.88287
Gm20077	545.413	-0.142354	0.22907	-0.621442	0.534309	0.970408
Gm20091	9.51424	-0.929027	0.930016	-0.998937	0.317825	0.962653
Gm20094	6.57084	0.0311128	1.14085	0.0272715	0.978243	0.999593
Gm20098	4.85693	2.30096	1.90446	1.2082	0.226971	0.962653
Gm2011	17.6297	-0.207219	0.730557	-0.283645	0.776682	0.992012
Gm20110	14.4963	-0.09309	0.725122	-0.128378	0.89785	0.995395
Gm20114	3.04717	-0.576298	1.74722	-0.329838	0.741523	0.986939
Gm20120	4.64679	2.81126	1.49693	1.87802	0.0603784	0.821438
Gm20139	5.27715	0.447545	1.21793	0.367464	0.713273	0.983936
Gm20140	232.985	-0.151479	0.345054	-0.439002	0.66066	0.975831
Gm20163	13.9772	-0.281203	0.829736	-0.338906	0.734681	0.986076
Gm20176	1715.47	-0.00114417	0.2623	-0.00436207	0.99652	0.999953
Gm20181	4.53014	-3.32475	1.58841	-2.09313	0.0363378	0.714873
Gm20185	5.72889	0.877815	1.36906	0.641181	0.521405	0.970408
Gm20186	55.1426	0.0597179	0.435995	0.136969	0.891055	0.995395
Gm20195	2.70772	0.223985	1.61487	0.138702	0.889686	0.995395
Gm20199	37.8704	-0.541945	0.534034	-1.01481	0.310194	0.962653
Gm20201	3.80417	-0.731027	1.40796	-0.519211	0.603614	0.971491
Gm20202	6.45372	0.00294225	1.22179	0.00240815	0.998079	0.999953
Gm20204	3.34334	0.951974	1.7475	0.544765	0.585915	0.970408
Gm20219	5.39781	-0.387642	1.38648	-0.279588	0.779794	0.992116
Gm20234	165.928	0.118045	0.350032	0.33724	0.735936	0.986076
Gm20235	154.822	0.0227823	0.307495	0.07409	0.940939	0.997242
Gm20245	4.31489	0.471683	1.53576	0.307133	0.758743	0.988746
Gm20253	33.593	0.609546	0.509978	1.19524	0.231993	0.962653
Gm20257	418.587	-0.258831	0.258475	-1.00138	0.316645	0.962653
Gm20262	36.6951	-0.926727	0.514748	-1.80035	0.0718053	0.837314
Gm20263	6.63382	0.404801	1.24327	0.325594	0.744732	0.987116
Gm20267	20.7055	0.965709	0.702174	1.37531	0.169035	0.950189
Gm20269	130.778	0.0677868	0.300758	0.225386	0.821679	0.993478
Gm2027	5.05777	-1.48255	1.48936	-0.995429	0.319528	0.962653
Gm20272	17.5502	-0.164339	0.725098	-0.226644	0.8207	0.993478
Gm20273	102.883	0.0930043	0.364529	0.255135	0.798619	0.993072
Gm20275	24.3915	0.0968928	0.590553	0.164071	0.869675	0.995395
Gm20289	3.71693	1.51565	1.57124	0.964619	0.334736	0.962653
Gm20290	7.42634	2.5696	1.28921	1.99316	0.0462437	0.761048
Gm20300	160.284	0.00209707	0.364858	0.00574763	0.995414	0.999953
Gm20305	3.53762	-1.44507	1.57171	-0.919424	0.357874	0.962653
Gm20324	776.492	0.133678	0.217298	0.615184	0.538433	0.970408
Gm20325	7.77257	-1.68444	1.31473	-1.28121	0.200119	0.962653
Gm20337	29.7845	0.168512	0.54119	0.311374	0.755516	0.988476
Gm20342	21.6115	-0.268651	0.607324	-0.442351	0.658235	0.975555
Gm20346	77.2268	0.276305	0.462063	0.59798	0.549853	0.970408
Gm2036	24.6737	-0.694492	0.645826	-1.07535	0.282216	0.962653
Gm20372	22.6582	-0.436694	0.597899	-0.730381	0.465157	0.966456
Gm20558	81.0641	0.152608	0.439316	0.347377	0.728308	0.985163
Gm20559	1623.51	0.328712	0.223456	1.47103	0.141282	0.943144
Gm20568	109.144	0.84162	0.381874	2.20392	0.0275298	0.662821
Gm20594	4.21553	-0.139494	1.42179	-0.0981115	0.921844	0.995463
Gm2148	16.3723	0.0474261	0.718392	0.0660171	0.947364	0.998177
Gm2176	2.64185	3.64668	2.03435	1.79256	0.0730441	0.838441
Gm2223	264.703	-0.455391	0.297081	-1.53289	0.125304	0.933021
Gm2225	128.824	0.436944	0.312908	1.3964	0.162594	0.946475
Gm2240	3.03764	2.38781	1.81943	1.31239	0.189388	0.961201
Gm2382	689.018	0.172621	0.288162	0.59904	0.549146	0.970408
Gm2401	6.09335	-0.980039	1.15373	-0.849455	0.395628	0.962653
Gm2423	110.356	-0.771239	0.408903	-1.88612	0.0592792	0.815982
Gm2444	135.66	0.167032	0.325117	0.513759	0.60742	0.973342
Gm2518	5.41753	-0.166975	1.21057	-0.137931	0.890295	0.995395
Gm2573	4.98024	-1.8518	1.27084	-1.45714	0.145078	0.943144
Gm2614	88.1579	-0.147231	0.562125	-0.261919	0.793384	0.993053
Gm2695	12441.4	0.0627642	0.255799	0.245365	0.806174	0.993328
Gm2710	46.7916	2.54715	0.78841	3.23075	0.00123467	0.141622
Gm2788	40.9286	0.557175	0.495279	1.12497	0.260601	0.962653
Gm2824	3.09733	-2.50705	2.32044	-1.08042	0.279956	0.962653
Gm2830	134.354	0.136932	0.343552	0.398578	0.690204	0.981237
Gm2885	5.02961	-1.0888	1.42711	-0.762936	0.445501	0.963784
Gm2895	2.77306	1.76686	1.84001	0.960246	0.336932	0.962653
Gm2921	9.9202	-0.829049	0.952568	-0.87033	0.38412	0.962653
Gm2a	4230.66	-0.467009	0.223439	-2.09009	0.0366096	0.716274
Gm3055	4.9026	-1.92912	1.28083	-1.50615	0.13203	0.939825
Gm3141	31.9013	0.168325	0.531634	0.316618	0.751534	0.98847
Gm3150	41.7209	0.634063	0.592776	1.06965	0.284777	0.962653
Gm3219	116.559	-0.149846	0.353722	-0.423626	0.671838	0.978433
Gm3230	6.71843	0.713842	1.22594	0.582281	0.560378	0.970408
Gm3244	157.354	0.553969	0.326239	1.69805	0.0894988	0.88287
Gm3258	71.0351	0.526025	0.467106	1.12614	0.260108	0.962653
Gm3345	716.985	0.0277848	0.22041	0.12606	0.899685	0.995395
Gm3362	271.514	0.119705	0.26186	0.457134	0.647575	0.974362
Gm3364	3.25029	-1.364	1.63317	-0.835187	0.403613	0.962653
Gm340	14.4712	0.419837	0.785364	0.534577	0.592943	0.970408
Gm3414	35.6575	-0.66801	0.617621	-1.08159	0.279436	0.962653
Gm3417	5.2196	0.217994	1.34426	0.162167	0.871175	0.995395
Gm3435	28.1923	0.260045	0.572272	0.454407	0.649536	0.974362
Gm3452	1344.15	-0.196888	0.246862	-0.797563	0.425124	0.962653
Gm3521	28.5496	0.549813	0.602323	0.912822	0.361336	0.962653
Gm3552	29.7836	-2.84314	1.57482	-1.80537	0.0710161	0.836805
Gm3601	3.48419	-0.485691	1.42326	-0.341253	0.732913	0.986076
Gm3604	242.594	0.442946	0.323475	1.36934	0.170894	0.952331
Gm3609	3.13556	0.930753	1.69241	0.549958	0.582348	0.970408
Gm3625	16.6909	-0.642763	0.704347	-0.912567	0.36147	0.962653
Gm3716	18.1526	-0.830038	0.791617	-1.04853	0.294392	0.962653
Gm3785	4.08594	-0.034583	1.46112	-0.0236689	0.981117	0.999703
Gm3831	2.96176	0.0439379	2.10621	0.0208612	0.983356	0.999703
Gm3833	34.009	0.104077	0.541155	0.192324	0.847488	0.995395
Gm3837	1478.03	-0.441727	0.708969	-0.623055	0.533248	0.970408
Gm3873	44.9577	0.419865	0.568517	0.738527	0.460194	0.966456
Gm3897	4.21094	-2.00404	1.44614	-1.38578	0.165813	0.946475
Gm3902	8.79874	-0.756107	1.08295	-0.698193	0.485057	0.970408
Gm3934	1143.42	-0.0456471	0.246363	-0.185284	0.853006	0.995395
Gm3940	10.7121	-0.499212	0.967997	-0.515716	0.606053	0.973342
Gm3952	7.50879	0.99102	1.03502	0.957493	0.338319	0.962653
Gm4013	161.853	-0.0299066	0.385717	-0.0775351	0.938198	0.997053
Gm4024	442.86	-0.57221	0.864664	-0.661771	0.508118	0.970408
Gm4070	71.075	0.111824	0.38149	0.293125	0.769427	0.990996
Gm4129	13.3133	-0.159177	0.815154	-0.195272	0.84518	0.995388
Gm4130	153.381	0.0613694	0.393241	0.15606	0.875985	0.995395
Gm4184	349.608	0.302511	0.271117	1.1158	0.26451	0.962653
Gm4199	3.46615	0.189851	1.41421	0.134245	0.893209	0.995395
Gm4285	81.438	0.460379	0.43178	1.06624	0.286317	0.962653
Gm4342	51.6741	0.219259	0.459195	0.477484	0.633017	0.974362
Gm4371	16.1942	1.027	0.75711	1.35648	0.174948	0.954293
Gm4374	13.5739	0.220831	0.76121	0.290105	0.771736	0.991791
Gm4419	8.6185	-1.10183	1.07668	-1.02335	0.30614	0.962653
Gm4532	13.2196	-0.0839937	0.822376	-0.102135	0.918649	0.995395
Gm4581	40.5851	0.300252	0.511684	0.586791	0.557344	0.970408
Gm4583	21.6733	-0.00055304	0.729643	-0.00075796	0.999395	0.999953
Gm4604	151.864	0.708684	0.386787	1.83223	0.0669165	0.833163
Gm4636	297.625	-0.151127	0.29723	-0.50845	0.611138	0.973342
Gm4705	34.5294	0.173012	0.516214	0.335155	0.737509	0.986076
Gm4759	234.764	-0.599342	0.328818	-1.82272	0.0683465	0.833287
Gm4786	103.84	-0.172926	0.555183	-0.311476	0.755439	0.988476
Gm4787	10.4332	0.00310519	0.964259	0.00322029	0.997431	0.999953
Gm4814	11.4169	-1.58946	1.00304	-1.58465	0.113046	0.925271
Gm4841	224.768	-0.242939	0.262745	-0.924619	0.355164	0.962653
Gm4883	5.43456	0.64112	1.39993	0.457966	0.646977	0.974362
Gm4890	65.0064	0.178206	0.462201	0.385559	0.699823	0.982657
Gm4902	2051.15	0.0110768	0.224671	0.0493023	0.960678	0.998797
Gm4924	88.2503	0.644921	0.395031	1.63258	0.102557	0.905078
Gm4925	7.57018	0.0759412	1.04004	0.0730175	0.941792	0.997242
Gm4928	106.009	-2.19957	1.03757	-2.11993	0.034012	0.697634
Gm4943	7.89151	0.190999	1.03526	0.184493	0.853626	0.995395
Gm4944	194.827	0.32041	0.319928	1.0015	0.316583	0.962653
Gm4945	6.10156	-0.107308	1.11511	-0.0962302	0.923338	0.996149
Gm4951	1874.05	-0.11331	0.222231	-0.509875	0.610139	0.973342
Gm4955	2588.62	0.0676676	0.199041	0.339967	0.733881	0.986076
Gm4956	118.704	0.50491	1.13282	0.445712	0.655805	0.974753
Gm4961	3.10683	-0.293405	1.65903	-0.176853	0.859624	0.995395
Gm4963	13.7912	0.305495	0.792888	0.385294	0.700019	0.982657
Gm4980	18.3081	-0.0695923	0.796593	-0.0873624	0.930383	0.997053
Gm4997	7.93626	-0.18222	1.03126	-0.176696	0.859747	0.995395
Gm505	12.8697	-1.673	0.96992	-1.72488	0.084549	0.879787
Gm5068	10.5935	0.55675	0.927727	0.600122	0.548425	0.970408
Gm5069	40.5636	0.00933759	0.510035	0.0183077	0.985393	0.999703
Gm5075	63.9068	0.405359	0.424692	0.954478	0.339842	0.962653
Gm5084	2.66737	-1.633	1.99482	-0.818621	0.413003	0.962653
Gm5088	100.074	0.0877767	0.363147	0.241711	0.809004	0.993478
Gm5093	55.7862	0.35906	0.432496	0.830205	0.406423	0.962653
Gm5107	9.20374	0.548864	0.955121	0.574654	0.565525	0.970408
Gm5111	6.52459	1.05916	1.24674	0.849543	0.395579	0.962653
Gm5113	24.9289	0.125823	0.580791	0.216641	0.828488	0.993478
Gm5124	3.71612	0.499117	1.45896	0.342106	0.732271	0.986076
Gm5127	54.1504	1.07942	0.553332	1.95077	0.0510844	0.780081
Gm5129	23.6383	0.572192	0.650935	0.87903	0.379385	0.962653
Gm5134	24.43	0.420691	0.664917	0.632698	0.526931	0.970408
Gm5141	228.301	0.172713	0.270013	0.639646	0.522403	0.970408
Gm5148	1862.27	-0.510542	0.788713	-0.647311	0.517431	0.970408
Gm5151	5.25886	-0.309676	1.33549	-0.231881	0.81663	0.993478
Gm5176	9.43785	-0.257595	1.02333	-0.251723	0.801255	0.993229
Gm5177	11.3369	0.330639	0.816772	0.404811	0.685616	0.980208
Gm5218	6.80834	0.306827	1.07743	0.284775	0.775817	0.992012
Gm5237	19.1408	-0.415471	0.660818	-0.628722	0.529531	0.970408
Gm527	40.7322	-0.604483	0.51741	-1.16828	0.242692	0.962653
Gm5292	7.8244	-0.371425	1.05322	-0.352657	0.724346	0.985118
Gm5321	18.1684	0.540222	0.677026	0.797933	0.424909	0.962653
Gm5331	31.7025	0.417642	0.59997	0.696104	0.486364	0.970408
Gm5396	5.84953	-0.254174	1.12526	-0.225881	0.821294	0.993478
Gm5424	39.4843	0.114534	0.492694	0.232465	0.816177	0.993478
Gm5429	37.4613	-0.24935	0.589264	-0.423154	0.672183	0.978433
Gm5434	22.9538	0.300456	0.644884	0.465907	0.641282	0.974362
Gm5445	30.4661	0.347111	0.53736	0.645956	0.518308	0.970408
Gm5446	154.935	-0.268055	0.443376	-0.604576	0.54546	0.970408
Gm5451	13.589	0.0554785	0.75775	0.0732148	0.941635	0.997242
Gm5453	57.9193	1.27989	0.471533	2.71431	0.00664138	0.376047
Gm5465	15.1491	0.123695	0.798459	0.154917	0.876887	0.995395
Gm5471	5.66718	-1.37096	1.24771	-1.09878	0.271862	0.962653
Gm5481	4.33694	0.351055	1.30034	0.269972	0.787182	0.992278
Gm5506	1893.47	-0.552728	0.611318	-0.904158	0.365912	0.962653
Gm5512	150.276	-0.298056	0.306147	-0.973571	0.33027	0.962653
Gm5523	50.7744	0.946209	0.501406	1.88711	0.059145	0.81586
Gm5524	4.71156	-1.67326	1.38403	-1.20898	0.22667	0.962653
Gm5526	2002.61	-0.0548562	0.682335	-0.0803948	0.935923	0.997053
Gm5528	3.33216	-0.102045	1.46619	-0.0695987	0.944513	0.997278
Gm5532	7.07639	-3.02938	1.36026	-2.22707	0.0259429	0.639511
Gm5533	13.2466	0.329056	0.794705	0.41406	0.67883	0.979861
Gm5538	7.82494	-1.38176	1.37598	-1.0042	0.315281	0.962653
Gm5544	87.812	0.473254	0.378239	1.2512	0.21086	0.962653
Gm5547	645.974	0.321868	0.24664	1.30501	0.19189	0.961201
Gm5566	70.5457	0.115584	0.375121	0.308125	0.757987	0.988581
Gm5593	210.527	-0.186874	1.03498	-0.180558	0.856714	0.995395
Gm5595	62.4155	0.726826	0.397721	1.82748	0.0676281	0.833163
Gm5601	1369.42	-0.2191	0.235579	-0.930048	0.352346	0.962653
Gm561	710.499	0.184591	0.257863	0.715849	0.474085	0.966456
Gm5614	15.4554	0.755815	0.809919	0.933199	0.350717	0.962653
Gm5616	29.279	0.60781	0.715955	0.848951	0.395908	0.962653
Gm5617	361.862	0.363858	0.314145	1.15825	0.246763	0.962653
Gm5620	227.832	-0.194785	0.265387	-0.733967	0.462969	0.966456
Gm5621	23.4367	0.657725	0.621371	1.05851	0.289825	0.962653
Gm5623	16.8783	0.408788	0.836374	0.488762	0.62501	0.974362
Gm5637	11.3483	0.445717	0.845246	0.527322	0.59797	0.970408
Gm5643	23.4705	0.149798	0.58408	0.256469	0.797589	0.993072
Gm5665	5.19159	1.55671	1.3181	1.18102	0.237595	0.962653
Gm5745	9.83708	0.795301	0.907692	0.876179	0.380933	0.962653
Gm5766	6.27285	-0.144643	1.09093	-0.132587	0.89452	0.995395
Gm5779	7.81287	-0.196697	0.970262	-0.202726	0.839349	0.99385
Gm5781	446.618	0.420819	0.252935	1.66375	0.0961632	0.895715
Gm5785	201.886	-0.326991	0.271404	-1.20481	0.228276	0.962653
Gm5801	343.452	-0.527179	0.284897	-1.85042	0.064253	0.831176
Gm5803	5.93998	-0.520368	1.12045	-0.464427	0.642342	0.974362
Gm5806	4.46018	-1.41416	1.31476	-1.0756	0.282105	0.962653
Gm5848	3.96828	-1.43891	1.36966	-1.05056	0.293462	0.962653
Gm5853	14.0881	0.749708	0.811429	0.923935	0.35552	0.962653
Gm5857	6.40644	0.559337	1.15593	0.483883	0.628469	0.974362
Gm5858	61.4006	0.170881	0.417185	0.409604	0.682096	0.980208
Gm5879	396.248	0.0836328	0.26964	0.310165	0.756435	0.988476
Gm5887	3.34252	-3.90182	2.01725	-1.93423	0.0530853	0.792218
Gm590	8.50902	0.957399	0.964344	0.992798	0.320809	0.962653
Gm5908	11.9858	0.273928	0.813977	0.33653	0.736471	0.986076
Gm5914	417.24	-0.71295	0.252876	-2.81936	0.00481188	0.311593
Gm5918	164.51	0.282211	0.308292	0.915401	0.359981	0.962653
Gm5963	39.9351	0.560062	0.552158	1.01431	0.310433	0.962653
Gm6014	59.7819	0.631681	0.53886	1.17225	0.241095	0.962653
Gm6023	16.8721	0.537666	0.742094	0.724526	0.468743	0.966456
Gm6030	26.2718	0.416185	0.620277	0.670966	0.502242	0.970408
Gm6034	12.7103	-1.6107	0.850077	-1.89476	0.0581236	0.810003
Gm608	183.979	-0.0787078	0.333854	-0.235755	0.813623	0.993478
Gm6109	7.90337	0.083231	1.04045	0.0799951	0.936241	0.997053
Gm6115	29.2186	0.414479	0.573844	0.722285	0.47012	0.966456
Gm614	13.0871	-0.446891	0.851377	-0.524903	0.599651	0.970408
Gm6153	5.67269	0.551855	1.13043	0.48818	0.625422	0.974362
Gm6155	10.6631	0.508044	0.907317	0.559941	0.57552	0.970408
Gm6158	174.021	0.11618	0.277044	0.419357	0.674955	0.979061
Gm6177	20.1053	0.0535872	0.653588	0.0819893	0.934655	0.997053
Gm6194	4.30454	0.855647	1.36483	0.626927	0.530707	0.970408
Gm6195	10.2631	-0.346799	0.93568	-0.370639	0.710907	0.982953
Gm6202	139.057	0.358962	0.348909	1.02881	0.303567	0.962653
Gm6211	4.83354	-0.088541	1.52005	-0.0582489	0.95355	0.998797
Gm6213	14.5289	0.972721	0.743973	1.30747	0.191054	0.961201
Gm6222	45.0857	-0.382914	0.500316	-0.765345	0.444066	0.963784
Gm6225	9.37581	0.276503	1.09518	0.252473	0.800675	0.993229
Gm6251	147.424	0.154804	0.312307	0.495679	0.620121	0.974207
Gm6252	26.6581	0.442008	0.595312	0.74248	0.457796	0.966456
Gm6265	90.8063	0.0596869	0.403324	0.147988	0.882353	0.995395
Gm6272	4.51633	-0.989272	1.37541	-0.719256	0.471983	0.966456
Gm6277	6.02154	3.3865	1.44528	2.34315	0.0191216	0.593289
Gm6293	6.69712	0.988142	1.22108	0.809237	0.418379	0.962653
Gm6297	21.2266	-0.0305543	0.676691	-0.0451525	0.963986	0.998797
Gm6307	4.44602	0.207112	1.52896	0.135459	0.892249	0.995395
Gm6314	13.6934	-0.805786	0.759038	-1.06159	0.288422	0.962653
Gm6340	5.91258	-0.0157308	1.11811	-0.0140691	0.988775	0.999703
Gm6345	3.16669	-1.92048	2.19171	-0.876249	0.380895	0.962653
Gm6402	51.0116	-0.140401	0.493565	-0.284463	0.776056	0.992012
Gm6404	2.85534	-0.249101	1.57493	-0.158166	0.874326	0.995395
Gm6415	74.0647	0.703587	0.444867	1.58157	0.113748	0.925271
Gm6436	5.08625	0.854481	1.27562	0.669854	0.502951	0.970408
Gm6444	346.428	0.205386	0.245997	0.83491	0.403768	0.962653
Gm6445	21.5563	-0.144862	0.698858	-0.207283	0.835788	0.993478
Gm6485	1204.28	0.187658	0.221154	0.848543	0.396136	0.962653
Gm6498	36.1093	0.137291	0.499046	0.275107	0.783234	0.992116
Gm6517	75.0954	-0.135618	0.405873	-0.334139	0.738275	0.986076
Gm6531	122.893	0.321795	0.345671	0.93093	0.35189	0.962653
Gm6548	398.093	0.0364654	0.31443	0.115973	0.907674	0.995395
Gm6551	6.27995	0.463484	1.29851	0.356935	0.72114	0.984947
Gm6570	4.6048	-1.2672	1.42892	-0.886824	0.375174	0.962653
Gm6578	3.5042	0.498064	1.45463	0.342398	0.732051	0.986076
Gm6579	4.03045	-0.204406	1.6331	-0.125164	0.900393	0.995395
Gm6581	910.378	0.0632592	0.295471	0.214096	0.830472	0.993478
Gm6594	4.16716	-0.883773	1.32315	-0.667929	0.504179	0.970408
Gm6623	3.98222	0.930258	1.4794	0.628809	0.529474	0.970408
Gm6625	5.7872	-0.698928	1.19637	-0.584209	0.55908	0.970408
Gm6634	3.26126	-2.02851	1.88786	-1.0745	0.282597	0.962653
Gm6637	18.2937	-0.393341	0.8134	-0.483577	0.628686	0.974362
Gm6644	184.108	-0.0524991	0.306716	-0.171165	0.864094	0.995395
Gm6653	4.1466	-1.64189	1.55699	-1.05452	0.291643	0.962653
Gm6654	29.5695	-0.0729769	0.567438	-0.128608	0.897668	0.995395
Gm6682	67.4626	-0.0453212	0.379203	-0.119517	0.904866	0.995395
Gm6712	473.642	0.376739	0.296817	1.26926	0.204347	0.962653
Gm6745	7.00123	-0.0272751	1.05038	-0.025967	0.979284	0.999703
Gm6747	67.4431	-0.419124	0.483899	-0.866138	0.386415	0.962653
Gm6749	7.39018	0.588746	1.02162	0.576286	0.564422	0.970408
Gm6750	5.12654	0.252011	1.17833	0.213871	0.830648	0.993478
Gm6787	23.8688	-0.305617	0.619045	-0.493691	0.621524	0.974362
Gm6793	7.4167	-0.157069	1.05285	-0.149185	0.881408	0.995395
Gm6825	3.29299	-0.178769	1.51681	-0.117859	0.90618	0.995395
Gm6834	86.8438	0.368887	0.418	0.882504	0.377504	0.962653
Gm6851	887.06	-0.444645	1.16383	-0.382055	0.702421	0.982719
Gm6867	7.94851	0.278479	1.02796	0.270903	0.786465	0.992116
Gm6904	50.3368	0.242961	0.442175	0.549469	0.582684	0.970408
Gm6907	1274.95	0.285233	0.231505	1.23208	0.217918	0.962653
Gm6910	4.57303	-1.05139	1.40823	-0.746608	0.4553	0.965711
Gm6921	2.91482	-0.600844	1.54289	-0.389429	0.696959	0.982657
Gm6929	8.94844	-0.5584	1.02197	-0.546395	0.584795	0.970408
Gm6934	10.5768	0.202807	0.877722	0.23106	0.817268	0.993478
Gm6958	7.96865	-0.66177	1.0575	-0.625787	0.531455	0.970408
Gm6978	7.19126	0.129433	1.06377	0.121674	0.903157	0.995395
Gm6981	31.1072	0.54236	0.532283	1.01893	0.308236	0.962653
Gm6987	5.61797	1.90543	1.26442	1.50695	0.131822	0.939825
Gm6988	1094.92	0.447592	0.220312	2.03163	0.0421911	0.742256
Gm7008	2.66102	-1.45724	1.91711	-0.760121	0.447182	0.96435
Gm7020	41.1992	-0.0173069	0.493049	-0.0351018	0.971999	0.999287
Gm7030	3.56674	0.154592	1.473	0.104951	0.916415	0.995395
Gm7061	14.2871	-0.317216	0.792679	-0.400182	0.689022	0.981196
Gm7072	593.959	0.356449	0.232605	1.53242	0.125418	0.933021
Gm7102	43.2022	-4.73728	1.5202	-3.11622	0.00183184	0.182527
Gm711	7.45614	0.778797	1.02095	0.762813	0.445575	0.963784
Gm7120	46.6853	0.3789	0.500818	0.756561	0.449313	0.96453
Gm7160	64.1203	0.0882584	0.432771	0.203938	0.838402	0.99385
Gm7226	6.70999	0.69779	1.24065	0.562438	0.573817	0.970408
Gm7263	6.61011	-0.0132477	1.15901	-0.0114302	0.99088	0.999953
Gm7285	96.0551	0.180332	0.344556	0.523374	0.600714	0.970408
Gm7334	1791.31	-0.176021	0.257672	-0.683119	0.494532	0.970408
Gm7367	66.8785	-0.00667414	0.38468	-0.0173498	0.986158	0.999703
Gm7429	9.6666	1.08352	0.907489	1.19398	0.232487	0.962653
Gm7443	6.35131	-0.575537	1.08226	-0.531794	0.594869	0.970408
Gm7457	2.85617	-1.56927	2.16969	-0.723269	0.469515	0.966456
Gm7467	3.16861	-0.248194	1.59464	-0.155642	0.876315	0.995395
Gm7511	40.957	-0.00387122	1.37537	-0.00281467	0.997754	0.999953
Gm7589	16.5675	0.800178	0.720035	1.1113	0.266437	0.962653
Gm7591	40.3318	0.513209	0.568483	0.90277	0.366648	0.962653
Gm7614	7.37274	-0.632028	0.99356	-0.636125	0.524695	0.970408
Gm7664	2.93387	-0.762562	1.85568	-0.410933	0.681122	0.980062
Gm7686	3.49322	-1.15202	1.5477	-0.744345	0.456668	0.966456
Gm7689	8.30943	-0.517328	0.973716	-0.531293	0.595216	0.970408
Gm7694	44.5288	-1.59537	0.481012	-3.31671	0.000910854	0.12058
Gm7710	161.773	0.344962	0.284839	1.21108	0.225866	0.962653
Gm7730	99.1068	0.601943	0.377895	1.59289	0.111186	0.922169
Gm7785	51.686	0.199634	0.492192	0.405601	0.685036	0.980208
Gm7805	5.54386	-0.313156	1.26075	-0.248389	0.803834	0.993328
Gm7846	1086.73	-0.0266784	0.33461	-0.0797296	0.936452	0.997053
Gm7854	2.66965	-5.00442	2.12139	-2.35903	0.0183226	0.578257
Gm7866	20.8245	0.21936	0.636235	0.344778	0.730261	0.985782
Gm7931	8.27543	0.44328	0.978346	0.453091	0.650483	0.974362
Gm7964	3010.86	-0.0459011	0.276187	-0.166196	0.868003	0.995395
Gm7984	233.285	-1.51578	0.994821	-1.52367	0.12759	0.935092
Gm8029	604.122	0.175184	0.226596	0.773112	0.439456	0.963602
Gm8069	89.4431	-3.50261	1.42206	-2.46306	0.0137758	0.51877
Gm8203	9862.83	-0.866029	0.670725	-1.29118	0.19664	0.962653
Gm8210	20.3164	-0.203905	0.741221	-0.275093	0.783245	0.992116
Gm8213	15.8509	1.48134	0.867471	1.70765	0.0877008	0.88287
Gm8225	5.61561	1.8294	1.28513	1.42351	0.154588	0.945035
Gm8242	266.406	-1.0989	0.413938	-2.65474	0.00793701	0.402102
Gm8273	21.3209	0.465067	0.640919	0.725625	0.468069	0.966456
Gm8290	3.17802	2.25883	1.77905	1.26968	0.204198	0.962653
Gm8317	19.1126	0.610575	0.688487	0.886837	0.375167	0.962653
Gm8369	260.569	-0.0320701	0.30723	-0.104385	0.916864	0.995395
Gm8430	1519.43	0.295255	0.306189	0.964292	0.3349	0.962653
Gm8451	126.925	0.440602	0.317156	1.38923	0.164763	0.946475
Gm8482	3.99494	0.943737	1.44536	0.652943	0.513793	0.970408
Gm8526	3.9131	0.347225	1.35322	0.256591	0.797494	0.993072
Gm8539	214.268	0.410278	0.968677	0.423544	0.671898	0.978433
Gm8556	7.57272	-1.24254	1.07827	-1.15235	0.249178	0.962653
Gm8578	10.8341	-4.35119	1.42621	-3.05087	0.00228183	0.203572
Gm8580	2.81953	-1.30848	1.71637	-0.762355	0.445848	0.963784
Gm8615	50.3736	-0.925477	0.635529	-1.45623	0.145329	0.943144
Gm8618	12.1046	0.428755	0.804987	0.532624	0.594294	0.970408
Gm8623	30.3515	0.173034	0.596757	0.289958	0.771848	0.991791
Gm867	12.3143	0.25914	0.920983	0.281373	0.778424	0.992116
Gm8680	166.571	0.279916	0.344839	0.811731	0.416946	0.962653
Gm8692	17.3547	0.805753	0.723571	1.11358	0.26546	0.962653
Gm8702	4.99184	-0.0979495	1.30317	-0.0751622	0.940086	0.997242
Gm8724	3.68884	1.59048	1.53911	1.03337	0.30143	0.962653
Gm8738	12.0758	0.303905	0.808459	0.375907	0.706986	0.982819
Gm8762	78.7415	0.465386	0.4713	0.98745	0.323422	0.962653
Gm8773	30.2041	0.25219	0.573509	0.439732	0.660131	0.975831
Gm88	3.44139	0.524234	1.47441	0.355555	0.722174	0.984947
Gm8817	20.4391	-0.492897	0.740125	-0.665964	0.505434	0.970408
Gm8841	35.5303	-0.923011	0.667288	-1.38323	0.166595	0.946475
Gm8842	16.6952	-0.267235	0.7622	-0.350611	0.72588	0.985118
Gm885	462.741	0.581285	0.271055	2.14453	0.0319906	0.68603
Gm8894	30.6598	-0.48684	0.628691	-0.774371	0.438712	0.963602
Gm8909	8.27239	-1.40493	0.986716	-1.42385	0.15449	0.945035
Gm8942	24.5311	-0.25521	0.602013	-0.423928	0.671618	0.978433
Gm8971	19.7608	0.369707	0.663038	0.557595	0.577121	0.970408
Gm8994	4.78446	2.3603	1.59046	1.48404	0.137799	0.942254
Gm8995	2158.56	-0.565895	0.194021	-2.91667	0.00353793	0.257378
Gm9079	5.26732	-0.23775	1.20422	-0.197432	0.84349	0.994904
Gm9154	5.91319	0.899317	1.13311	0.793673	0.427386	0.962653
Gm9169	17.0194	0.0711307	0.706397	0.100695	0.919793	0.995395
Gm9173	7.55522	-0.330775	1.06209	-0.311437	0.755468	0.988476
Gm9182	37.6225	-0.595387	0.550165	-1.0822	0.279165	0.962653
Gm9199	75.2488	0.214832	0.380209	0.565037	0.572049	0.970408
Gm9209	41.8465	-0.254804	0.814374	-0.312884	0.754369	0.988476
Gm9222	19.3001	-0.0677001	0.676517	-0.100072	0.920288	0.995395
Gm9234	115.13	-0.37928	0.386549	-0.981195	0.326497	0.962653
Gm9320	116.507	0.223187	0.546145	0.408659	0.68279	0.980208
Gm9329	6.56703	-0.00926741	1.43774	-0.00644583	0.994857	0.999953
Gm9349	208.564	0.347526	0.326066	1.06582	0.286507	0.962653
Gm9354	21.8609	0.152334	0.637682	0.238888	0.811193	0.993478
Gm9385	3239.32	-0.215084	0.627925	-0.342531	0.731952	0.986076
Gm9386	10.8848	-0.0975498	0.87329	-0.111704	0.911058	0.995395
Gm9442	5.1946	1.03732	1.33638	0.776213	0.437623	0.963602
Gm9457	3.00356	0.418977	1.56287	0.268082	0.788636	0.992419
Gm9512	27.3663	0.0888007	0.581026	0.152834	0.878529	0.995395
Gm9525	3.46992	-0.314132	1.43887	-0.218318	0.827181	0.993478
Gm960	3.11105	4.96324	1.97611	2.51162	0.0120179	0.499314
Gm962	9.67259	0.1598	0.939696	0.170054	0.864967	0.995395
Gm9640	3.05767	0.116313	1.95289	0.0595593	0.952507	0.998797
Gm9703	189.308	0.171409	0.30551	0.561059	0.574757	0.970408
Gm9752	36.8038	-0.557676	0.491774	-1.13401	0.256791	0.962653
Gm9763	7.84694	0.32264	1.06697	0.30239	0.762355	0.989195
Gm9766	24.8363	-1.01169	0.655086	-1.54437	0.122499	0.933021
Gm9769	650.979	-0.172493	0.224299	-0.769032	0.441874	0.963641
Gm9776	29.8494	-0.0197847	0.575672	-0.0343679	0.972584	0.999532
Gm9781	1948.74	-0.343227	0.201724	-1.70147	0.0888546	0.88287
Gm9794	1281.51	0.241532	0.1897	1.27323	0.202936	0.962653
Gm9800	991.091	-0.129899	0.254794	-0.50982	0.610178	0.973342
Gm9828	17.6703	0.0159416	0.721111	0.022107	0.982363	0.999703
Gm9833	62.4594	0.327651	0.408577	0.801933	0.422592	0.962653
Gm9835	162.13	0.295175	0.331997	0.889089	0.373955	0.962653
Gm9840	138.271	0.329385	0.372868	0.883382	0.37703	0.962653
Gm9846	4213.73	0.298115	0.261938	1.13811	0.255074	0.962653
Gm9855	48.7782	-0.13144	0.49724	-0.264339	0.791519	0.993053
Gm9875	89.4792	0.563662	0.366985	1.53592	0.124557	0.933021
Gm9892	1087.36	0.00438538	1.04783	0.00418519	0.996661	0.999953
Gm9895	7.35693	-1.28238	1.35547	-0.946074	0.344111	0.962653
Gm9897	163.47	0.0986406	0.356401	0.276769	0.781958	0.992116
Gm9903	6.39861	-0.60324	1.34733	-0.44773	0.654348	0.974501
Gm9923	267.819	-0.174303	0.264659	-0.658594	0.510157	0.970408
Gm9938	6.31477	-2.50275	1.42833	-1.75222	0.0797361	0.867951
Gm9949	17.2897	0.527841	0.749176	0.704562	0.481083	0.968201
Gm9958	29.0308	0.0874251	0.650154	0.134468	0.893032	0.995395
Gm9982	8.80543	-0.863327	1.08589	-0.795044	0.426588	0.962653
Gm9990	6.08554	0.370629	1.13127	0.327621	0.743198	0.986952
Gm9997	5.01013	-0.259122	1.43759	-0.180247	0.856959	0.995395
Gmcl1	636.624	-0.588934	0.273377	-2.15429	0.0312175	0.68482
Gmds	914.738	0.0389984	0.210826	0.18498	0.853245	0.995395
Gmeb1	188.744	0.539254	0.316333	1.70471	0.0882493	0.88287
Gmeb2	158.604	0.118314	0.375483	0.315098	0.752687	0.98847
Gmfb	4946.91	0.0276629	0.202707	0.136468	0.891452	0.995395
Gmfg	6155.38	0.268388	0.273633	0.980832	0.326675	0.962653
Gmip	322.541	-0.218522	0.242092	-0.902638	0.366718	0.962653
Gmnn	8319.45	0.215374	0.234181	0.919691	0.357734	0.962653
Gmppa	565.083	0.0688406	0.209432	0.328701	0.742382	0.986952
Gmppb	409.959	-0.121083	0.257915	-0.469469	0.638734	0.974362
Gmpr2	1432.93	0.0711327	0.190776	0.372859	0.709253	0.982819
Gmps	5002.87	-0.0739308	0.182767	-0.404508	0.685839	0.980208
Gna11	251.505	0.255988	0.280641	0.912155	0.361687	0.962653
Gna12	15.5299	-0.638289	0.78196	-0.816268	0.414347	0.962653
Gna13	1733.4	0.375162	0.191896	1.95503	0.0505797	0.779394
Gna15	523.092	0.64949	0.249314	2.60511	0.00918451	0.439569
Gnai2	1842.03	-0.116967	0.217609	-0.53751	0.590915	0.970408
Gnai3	4260.98	-0.39396	0.210154	-1.87462	0.0608446	0.821438
Gnal	448.958	-0.211086	0.239626	-0.880897	0.378374	0.962653
Gnaq	99.6997	0.0621006	0.358765	0.173095	0.862576	0.995395
Gnas	14453.5	-0.0493377	0.176196	-0.280016	0.779466	0.992116
Gnb1	8516.25	0.0258906	0.174519	0.148354	0.882064	0.995395
Gnb1l	193.04	-0.233754	0.274979	-0.85008	0.395281	0.962653
Gnb2	2023.19	-0.229377	0.249723	-0.918526	0.358344	0.962653
Gnb2l1	10754.9	0.237723	0.203868	1.16607	0.243588	0.962653
Gnb4	370.766	-0.0677416	0.241219	-0.28083	0.778841	0.992116
Gnb5	91.159	0.263381	0.357826	0.73606	0.461694	0.966456
Gne	256.214	-0.498353	0.321086	-1.55208	0.120642	0.932141
Gng10	4773.8	0.0931241	0.219038	0.425151	0.670727	0.978433
Gng11	13.3399	-0.888266	0.865386	-1.02644	0.304685	0.962653
Gng12	1181.53	0.426253	0.252062	1.69106	0.090825	0.88287
Gng2	4890.58	0.107583	0.209274	0.514077	0.607198	0.973342
Gng5	4266.12	0.174698	0.254355	0.686829	0.49219	0.970408
Gngt2	1574.23	0.427434	0.284246	1.50375	0.132647	0.939825
Gnl1	161.306	-0.125524	0.345029	-0.363806	0.716003	0.984706
Gnl2	1829.97	-0.0401754	0.186511	-0.215405	0.829451	0.993478
Gnl3	8334.84	0.290861	0.23206	1.25338	0.210066	0.962653
Gnl3l	307.25	0.0354426	0.266109	0.133189	0.894044	0.995395
Gnpat	906.023	-0.349902	0.295549	-1.1839	0.236451	0.962653
Gnpda1	915.368	0.44127	0.198206	2.22632	0.0259925	0.639511
Gnpda2	2282.12	0.044478	0.220837	0.201407	0.84038	0.994156
Gnpnat1	3950.95	-0.124625	0.217066	-0.574136	0.565876	0.970408
Gnptab	414.074	-0.0782673	0.235973	-0.331679	0.740131	0.986354
Gnptg	813.707	-0.00553211	0.200887	-0.0275385	0.97803	0.999593
Gnrh1	14.9441	-0.517357	0.908471	-0.569481	0.56903	0.970408
Gns	206.26	-0.510162	0.27601	-1.84835	0.0645522	0.831176
Golga1	247.486	-0.524656	0.272794	-1.92326	0.054447	0.800701
Golga2	174.879	-0.00944086	0.273493	-0.0345196	0.972463	0.999532
Golga3	155.307	-0.135188	0.296525	-0.455908	0.648456	0.974362
Golga4	297.582	-0.356043	0.259129	-1.374	0.169442	0.950547
Golga5	1345.35	0.0264838	0.189131	0.140029	0.888637	0.995395
Golga7	2956.65	0.0468909	0.20026	0.23415	0.814869	0.993478
Golgb1	389.913	-0.175892	0.240954	-0.729981	0.465402	0.966456
Golim4	159.647	0.518591	0.287699	1.80254	0.0714601	0.836805
Golm1	520.601	-0.725003	0.302754	-2.3947	0.0166342	0.553496
Golph3	2249.97	-0.475485	0.2375	-2.00204	0.0452801	0.759657
Golph3l	885.42	-0.0625119	0.196759	-0.317707	0.750707	0.98847
Golt1b	1615.3	-0.106712	0.190623	-0.559807	0.575611	0.970408
Gon4l	69.4888	0.0934561	0.374302	0.249681	0.802834	0.993328
Gopc	316.016	-0.0267553	0.302931	-0.0883215	0.929621	0.997053
Gorab	337.841	-0.240316	0.254482	-0.944334	0.344999	0.962653
Gorasp1	6.14272	-0.737018	1.3263	-0.555694	0.57842	0.970408
Gorasp2	3110.57	-0.0397871	0.194425	-0.20464	0.837853	0.993722
Gosr1	1887.43	-0.0601963	0.19855	-0.30318	0.761753	0.988958
Gosr2	1398.55	-0.268735	0.223455	-1.20264	0.229118	0.962653
Got1	2004.96	-0.0391741	0.206956	-0.189287	0.849868	0.995395
Got1l1	4.33004	2.00279	1.75833	1.13903	0.254691	0.962653
Got2	240.073	-0.110757	0.260721	-0.424811	0.670975	0.978433
Gp1ba	7.95903	-1.11147	1.08307	-1.02622	0.304789	0.962653
Gp49a	3842.59	0.54946	0.212765	2.58248	0.00980927	0.454783
Gpaa1	701.029	-0.133067	0.237513	-0.56025	0.575309	0.970408
Gpam	23.6757	-0.786842	0.776181	-1.01373	0.310709	0.962653
Gpank1	582.339	0.0783355	0.218089	0.35919	0.719453	0.984947
Gpatch1	222.581	0.232361	0.268304	0.866036	0.386471	0.962653
Gpatch2	176.282	-0.423143	0.296165	-1.42874	0.153079	0.944066
Gpatch3	105.894	0.0409964	0.329011	0.124605	0.900836	0.995395
Gpatch4	815.98	0.0989183	0.202075	0.489512	0.624479	0.974362
Gpatch8	416.841	-0.230062	0.224059	-1.02679	0.304519	0.962653
Gpbp1	8410.83	-0.0867353	0.187162	-0.463423	0.643061	0.974362
Gpbp1l1	341.108	-0.142793	0.279348	-0.511165	0.609235	0.973342
Gpc1	27.553	0.710945	0.645071	1.10212	0.27041	0.962653
Gpcpd1	1824.37	-0.298969	0.220539	-1.35563	0.175217	0.954293
Gpd1l	261.568	-0.311238	0.299434	-1.03942	0.298608	0.962653
Gpd2	323.707	-0.27083	0.240074	-1.12811	0.259272	0.962653
Gphn	302.162	0.0604627	0.244984	0.246802	0.805061	0.993328
Gpi1	14973.4	-0.0158996	0.183758	-0.0865248	0.931049	0.997053
Gpkow	829.884	-0.172544	0.257334	-0.670506	0.502535	0.970408
Gpld1	86.9586	-0.0932875	0.41089	-0.227038	0.820394	0.993478
Gpm6b	37.068	-0.346181	0.574432	-0.602649	0.546742	0.970408
Gpn1	1233.79	0.124454	0.215224	0.578252	0.563094	0.970408
Gpn2	381.822	0.0698946	0.228832	0.305441	0.76003	0.988746
Gpn3	659.95	0.115914	0.219443	0.528219	0.597347	0.970408
Gpnmb	16.538	0.540895	0.99849	0.541713	0.588016	0.970408
Gpr107	368.715	0.108082	0.242737	0.445265	0.656128	0.974753
Gpr108	758.019	-0.38381	0.253931	-1.51147	0.130668	0.939638
Gpr114	1019.39	-0.508853	0.291013	-1.74855	0.0803682	0.869628
Gpr12	19.0563	-2.18459	0.813638	-2.68497	0.00725369	0.386366
Gpr124	12.9361	-0.166114	0.789779	-0.21033	0.83341	0.993478
Gpr125	5.00585	0.0424704	1.38233	0.0307237	0.97549	0.999593
Gpr132	61.1356	-0.0403527	0.448014	-0.0900702	0.928231	0.997053
Gpr133	4.78265	0.378526	1.58682	0.238545	0.811459	0.993478
Gpr137	37.2017	-0.280563	0.552535	-0.507775	0.611611	0.973342
Gpr137b	4.00541	0.373039	1.92668	0.193617	0.846476	0.995395
Gpr137b-ps	139.474	-0.315056	0.319237	-0.986903	0.32369	0.962653
Gpr137c	2.9584	1.55138	1.71077	0.906833	0.364495	0.962653
Gpr141	35.0726	0.722061	0.58042	1.24403	0.213487	0.962653
Gpr146	509.968	0.0505142	0.237634	0.212571	0.831662	0.993478
Gpr15	104.828	0.569465	0.323024	1.76292	0.0779141	0.85642
Gpr150	3.95096	1.3471	1.49662	0.900096	0.368069	0.962653
Gpr155	26.7543	-0.196371	0.600107	-0.327227	0.743496	0.986952
Gpr160	157.278	-0.15665	0.28352	-0.552518	0.580593	0.970408
Gpr171	3786.59	-0.178961	0.190697	-0.938456	0.34801	0.962653
Gpr172b	87.6365	-0.490295	0.489998	-1.00061	0.317017	0.962653
Gpr174	550.967	-0.306436	0.235103	-1.30341	0.192434	0.961201
Gpr18	1999.33	0.207559	0.241932	0.857922	0.390935	0.962653
Gpr180	289.535	-0.161908	0.253775	-0.637997	0.523475	0.970408
Gpr183	1037.56	-0.239981	0.248196	-0.966901	0.333594	0.962653
Gpr19	181.954	0.0769943	0.266773	0.288613	0.772878	0.991791
Gpr22	5.86102	-2.23032	1.2503	-1.78383	0.0744512	0.844897
Gpr34	1444.65	0.622158	0.287768	2.16201	0.0306172	0.681304
Gpr35	2.81992	-0.613567	1.91877	-0.319771	0.749142	0.988005
Gpr55	164.384	0.148311	0.314052	0.472249	0.636749	0.974362
Gpr56	4.46349	-1.0521	1.68516	-0.624336	0.532407	0.970408
Gpr62	3.62575	0.301863	1.46243	0.206412	0.836469	0.993491
Gpr65	4407.39	0.418121	0.225619	1.85322	0.0638509	0.830721
Gpr68	135.999	-0.615334	0.322192	-1.90984	0.0561541	0.802449
Gpr77	9.07393	0.641197	0.96828	0.662202	0.507841	0.970408
Gpr82	5.14093	1.9244	3.7844	0.508509	0.611096	0.973342
Gpr83	64.0844	-1.69904	0.420173	-4.04366	5.26227e-05	0.0139048
Gpr89	593.834	0.00359635	0.255246	0.0140897	0.988758	0.999703
Gpr97	22.8615	1.29633	0.763387	1.69813	0.0894836	0.88287
Gpr98	4.53243	0.876198	1.38293	0.63358	0.526355	0.970408
Gprasp1	79.0229	-0.0655777	0.382881	-0.171275	0.864008	0.995395
Gprasp2	3.00654	3.07756	2.06726	1.48871	0.136562	0.942254
Gprin3	80.2698	-0.339846	0.41566	-0.817606	0.413582	0.962653
Gps1	1106.91	0.697613	0.26473	2.63519	0.00840913	0.413582
Gps2	2373.72	0.182323	0.212488	0.858042	0.390869	0.962653
Gpsm1	31.8519	-0.600826	0.667901	-0.899574	0.368347	0.962653
Gpsm2	529.306	-0.515145	0.306756	-1.67933	0.0930872	0.888837
Gpsm3	1410.87	-0.0147802	0.201038	-0.0735193	0.941393	0.997242
Gpt	109.626	0.331765	0.395028	0.839851	0.400992	0.962653
Gpt2	60.7918	-2.02298	0.475485	-4.25457	2.09455e-05	0.00656423
Gpx1	15317.5	0.294676	0.240214	1.22673	0.219926	0.962653
Gpx4	5669.29	0.274189	0.265843	1.0314	0.302355	0.962653
Gpx7	103.126	0.0427248	0.359888	0.118717	0.905499	0.995395
Gramd1a	1057.39	-0.537859	0.275525	-1.95213	0.0509229	0.779814
Gramd1b	166.089	0.311126	0.278785	1.11601	0.264419	0.962653
Gramd1c	58.935	-0.0470116	0.460594	-0.102067	0.918703	0.995395
Gramd3	3041.28	-0.215558	0.201736	-1.06852	0.285288	0.962653
Gramd4	234.062	-0.344928	0.341479	-1.0101	0.312448	0.962653
Grap	2444.23	-0.204585	0.211862	-0.96565	0.334219	0.962653
Grap2	846.326	0.161182	0.205472	0.784447	0.432778	0.963602
Grasp	51.8599	-0.0414302	0.593433	-0.0698144	0.944341	0.997278
Grb10	7.17967	0.289847	1.16115	0.249621	0.80288	0.993328
Grb14	18.7674	0.289444	0.935374	0.309442	0.756985	0.988476
Grb2	337.99	-0.146868	0.250479	-0.586351	0.55764	0.970408
Grcc10	6857.81	0.405377	0.258966	1.56537	0.117496	0.927703
Grhl1	14.0243	-1.34266	1.0283	-1.3057	0.191654	0.961201
Grhl2	2.78399	0.244956	2.17841	0.112447	0.910469	0.995395
Grhl3	21.0722	-0.513551	0.746736	-0.687727	0.491624	0.970408
Grhpr	2599.12	0.227493	0.20753	1.09619	0.272995	0.962653
Gria3	74.5657	0.551887	0.50744	1.08759	0.276776	0.962653
Grifin	32.3548	0.455654	0.514969	0.884819	0.376254	0.962653
Grik5	7.28869	-0.73633	1.17532	-0.626492	0.530992	0.970408
Grin2d	3.35489	-1.4831	1.99703	-0.742652	0.457693	0.966456
Grin3a	2.62504	-1.37875	2.05376	-0.671329	0.502011	0.970408
Grina	180.735	0.18355	0.284836	0.644407	0.519312	0.970408
Gripap1	278.229	-0.174571	0.329991	-0.529018	0.596793	0.970408
Grk4	54.6172	-0.291341	0.470511	-0.619202	0.535784	0.970408
Grk5	12.3093	0.341125	0.831754	0.410127	0.681713	0.980208
Grk6	1768.62	-0.459527	0.303915	-1.51203	0.130527	0.93963
Grlf1	36.5777	0.185304	0.572153	0.323872	0.746035	0.98728
Grn	259.794	-0.426022	0.335782	-1.26875	0.204531	0.962653
Grpel1	6504.58	0.320848	0.230469	1.39215	0.163876	0.946475
Grpel2	469.249	-0.10662	0.238104	-0.447786	0.654308	0.974501
Grsf1	760.887	-0.501656	0.205111	-2.44578	0.0144539	0.527862
Grtp1	140.11	0.815593	0.326746	2.49611	0.0125564	0.499314
Grwd1	664.194	-0.115432	0.24459	-0.471939	0.63697	0.974362
Gsdmc4	3.78596	-1.48353	1.80627	-0.821319	0.411464	0.962653
Gsdmd	615.787	-0.0828622	0.255763	-0.32398	0.745953	0.98728
Gse1	223.534	-0.0245046	0.29516	-0.0830212	0.933835	0.997053
Gsg2	470.644	-0.100733	0.269796	-0.373368	0.708874	0.982819
Gsk3a	146.059	-0.525639	0.331051	-1.58779	0.112334	0.924745
Gsk3b	453.888	-0.135174	0.237913	-0.568167	0.569922	0.970408
Gsn	514.039	0.302016	0.287232	1.05147	0.293042	0.962653
Gspt1	1594.75	-0.100442	0.191804	-0.523668	0.600509	0.970408
Gsr	1944.93	-0.198324	0.252689	-0.784852	0.432541	0.963591
Gss	385.869	-0.109979	0.257607	-0.426925	0.669434	0.97826
Gsta4	7.00714	0.351232	1.15746	0.303452	0.761546	0.988879
Gstcd	137.363	0.0864742	0.332748	0.259879	0.794957	0.993053
Gstk1	595.028	0.0713398	0.263405	0.270837	0.786516	0.992116
Gstm1	104.631	1.20886	0.36832	3.28208	0.00103045	0.129879
Gstm4	154.879	-0.08553	0.303605	-0.281715	0.778162	0.992116
Gstm5	3.86473	2.18714	1.52767	1.43168	0.152234	0.944066
Gstm7	2.65486	-4.98719	2.29698	-2.1712	0.0299163	0.679554
Gsto1	8419.14	-0.206495	0.208208	-0.991772	0.321309	0.962653
Gsto2	3.51894	1.38226	1.60319	0.862194	0.388581	0.962653
Gstp1	12529.9	-0.0975337	0.237865	-0.410038	0.681778	0.980208
Gstp2	5.33709	-0.0237294	1.20612	-0.0196742	0.984303	0.999703
Gstt1	94.5964	0.0483564	0.421256	0.114791	0.908611	0.995395
Gstt2	1256.19	0.533617	0.23804	2.24171	0.0249799	0.634287
Gstt3	41.2499	0.405524	0.504337	0.804073	0.421355	0.962653
Gstz1	457.476	0.33381	0.228163	1.46303	0.143459	0.943144
Gt%28ROSA%2926Sor	1750.31	-0.152061	0.261831	-0.580761	0.561402	0.970408
Gtdc1	67.2654	-0.904997	0.442403	-2.04564	0.0407918	0.738858
Gtf2a1	522.048	0.0404266	0.256965	0.157324	0.87499	0.995395
Gtf2a2	5894.83	0.0729311	0.243806	0.299136	0.764836	0.989909
Gtf2b	4811.48	0.147746	0.231796	0.637397	0.523866	0.970408
Gtf2e1	227.21	-0.0491929	0.343949	-0.143024	0.886271	0.995395
Gtf2e2	3914.97	0.162702	0.220532	0.737773	0.460652	0.966456
Gtf2f1	1722.61	-0.0429083	0.210054	-0.204273	0.83814	0.99385
Gtf2f2	1862.65	0.0411962	0.191594	0.215018	0.829753	0.993478
Gtf2h1	1794.98	-0.0730001	0.203958	-0.357918	0.720405	0.984947
Gtf2h2	2682.29	-0.0166515	0.212425	-0.0783874	0.93752	0.997053
Gtf2h3	1536.02	0.253045	0.199886	1.26595	0.205532	0.962653
Gtf2h4	259.493	-0.172186	0.351111	-0.490402	0.62385	0.974362
Gtf2h5	6212.23	0.101827	0.236463	0.430626	0.666741	0.977745
Gtf2i	440.825	0.223878	0.225097	0.994585	0.319938	0.962653
Gtf2ird1	16.0973	-0.382203	0.798248	-0.478803	0.632079	0.974362
Gtf2ird2	70.9012	-0.810101	0.38819	-2.08687	0.0369002	0.717695
Gtf3a	903.402	0.0530622	0.222364	0.238628	0.811394	0.993478
Gtf3c1	57.9785	0.395014	0.441075	0.895572	0.370481	0.962653
Gtf3c2	764.011	-0.189771	0.266427	-0.712281	0.476291	0.966965
Gtf3c3	1160.7	-0.18814	0.212933	-0.883564	0.376932	0.962653
Gtf3c4	101.569	-0.253438	0.358135	-0.707661	0.479156	0.967463
Gtf3c5	331.345	-0.458918	0.258751	-1.77359	0.0761313	0.851407
Gtf3c6	2506.73	0.242939	0.235109	1.0333	0.301463	0.962653
Gtl3	1358.02	0.0551574	0.189654	0.290831	0.77118	0.991791
Gtpbp1	415.108	-0.0539039	0.314488	-0.171402	0.863907	0.995395
Gtpbp10	256.572	-0.304664	0.270252	-1.12733	0.259603	0.962653
Gtpbp2	449.09	-0.449831	0.242402	-1.85572	0.0634928	0.830721
Gtpbp3	41.0744	-0.38893	0.469836	-0.827799	0.407785	0.962653
Gtpbp4	3271.46	0.161156	0.183779	0.8769	0.380541	0.962653
Gtpbp5	338.233	0.228287	0.236319	0.96601	0.334039	0.962653
Gtpbp6	59.5379	0.162925	0.433531	0.375809	0.707059	0.982819
Gtpbp8	469.006	0.325891	0.233485	1.39577	0.162784	0.946475
Gtse1	1107.81	-0.0676339	0.284433	-0.237785	0.812048	0.993478
Gtsf1	16.3038	0.27556	1.08556	0.253841	0.799618	0.993072
Guca1a	19.7374	0.68791	0.718636	0.957244	0.338444	0.962653
Guca1b	4.21354	1.22482	1.39163	0.880129	0.378789	0.962653
Gucy1a3	174.466	0.981721	0.355347	2.76271	0.00573228	0.34954
Gucy1b2	6.60564	0.0823996	1.19571	0.0689124	0.945059	0.997464
Gucy1b3	134.269	0.693025	0.310613	2.23115	0.0256709	0.635921
Guf1	996.062	-0.087549	0.209548	-0.4178	0.676093	0.979061
Guk1	2218.16	0.211439	0.254657	0.830289	0.406376	0.962653
Gusb	1115.11	-0.286467	0.23877	-1.19976	0.230232	0.962653
Gvin1	68.9873	-0.482975	0.375325	-1.28682	0.198157	0.962653
Gxylt1	442.232	0.0490144	0.221321	0.221463	0.824732	0.993478
Gyg	3517.78	0.0525861	0.180256	0.291729	0.770494	0.991194
Gyk	316.506	-0.431088	0.263431	-1.63644	0.101747	0.905078
Gyltl1b	3.85279	0.619671	1.41429	0.43815	0.661278	0.975841
Gypa	4.99815	1.05538	1.50059	0.703311	0.481862	0.968901
Gypc	565.443	0.0170074	0.217744	0.0781075	0.937743	0.997053
Gys1	103.802	-0.747107	0.483965	-1.54372	0.122656	0.933021
Gzf1	362.163	-0.942746	0.282257	-3.34003	0.000837707	0.116271
Gzma	1656.37	0.329576	0.584889	0.563485	0.573105	0.970408
Gzmb	171408	0.357853	0.177352	2.01775	0.0436169	0.747814
Gzmc	574.817	2.81247	0.273979	10.2653	1.01042e-24	6.80824e-21
Gzme	5.05248	5.65944	1.83438	3.0852	0.00203415	0.191694
Gzmk	60.2687	0.233607	0.590701	0.395475	0.692493	0.982045
Gzmm	168.817	0.103996	0.335357	0.310105	0.756481	0.988476
H13	5178.02	-0.245712	0.183276	-1.34066	0.180029	0.954293
H1f0	1281.46	0.462879	0.199905	2.31549	0.0205862	0.611692
H1foo	2.63408	-0.185857	2.37421	-0.0782816	0.937604	0.997053
H2-Aa	37.5729	-2.75328	1.757	-1.56703	0.117107	0.927703
H2-Ab1	2424.24	0.473748	0.307131	1.54249	0.122954	0.933021
H2-Bl	13.9019	1.15582	0.948635	1.2184	0.223072	0.962653
H2-D1	28237.8	-0.348435	0.206766	-1.68516	0.0919568	0.885771
H2-DMa	4346.52	-0.0807882	0.242866	-0.332645	0.739402	0.986076
H2-DMb1	18.8457	0.587616	0.684551	0.858395	0.390674	0.962653
H2-DMb2	173.98	0.626701	0.302664	2.07061	0.0383951	0.726042
H2-Eb1	30.6989	-0.576739	0.647578	-0.890609	0.373139	0.962653
H2-K1	32958.8	-0.355152	0.194429	-1.82664	0.0677542	0.833163
H2-K2	306.156	0.108741	0.25725	0.422707	0.672509	0.978697
H2-Ke2	2489.28	0.204399	0.226045	0.904243	0.365867	0.962653
H2-Ke6	1707.62	0.106016	0.201376	0.526457	0.598571	0.970408
H2-M3	2031.92	-0.0332634	0.242584	-0.137121	0.890935	0.995395
H2-Oa	505.748	0.378266	0.250531	1.50986	0.13108	0.939825
H2-Ob	218.472	0.700624	0.279952	2.50265	0.0123266	0.499314
H2-Q1	6.31646	-1.22886	1.15265	-1.06612	0.286369	0.962653
H2-Q10	52.6313	0.664978	0.465233	1.42934	0.152905	0.944066
H2-Q2	10.9518	-0.86684	0.860379	-1.00751	0.31369	0.962653
H2-Q4	59.432	-0.170707	0.40623	-0.420223	0.674323	0.97894
H2-Q6	966.655	-0.344886	0.295704	-1.16632	0.243485	0.962653
H2-Q7	9577.61	-0.213612	0.203404	-1.05019	0.293631	0.962653
H2-T10	1107.3	-0.14548	0.348397	-0.417569	0.676262	0.979061
H2-T22	3161.68	-0.196437	0.178513	-1.1004	0.271156	0.962653
H2-T23	6234.49	-0.325543	0.180996	-1.79861	0.07208	0.837368
H2-T24	52.6059	-0.0324712	0.455932	-0.0712195	0.943223	0.997242
H2-T9	907.769	-0.0532016	0.249094	-0.213581	0.830874	0.993478
H2afj	4674	0.372409	0.265231	1.40409	0.160291	0.946475
H2afv	8183.16	0.267865	0.233466	1.14734	0.251241	0.962653
H2afx	3570.77	0.101975	0.203109	0.502071	0.615618	0.973342
H2afy	7991.78	-0.110172	0.224492	-0.490758	0.623597	0.974362
H2afz	11028.8	0.64767	0.225437	2.87296	0.00406649	0.280508
H3f3a	1768.67	0.245254	0.225054	1.08976	0.27582	0.962653
H3f3b	62.7182	-0.266075	0.398054	-0.668439	0.503854	0.970408
H3f3c	106.049	-0.772506	0.452107	-1.70868	0.0875104	0.88287
H47	2773.16	0.0673796	0.24457	0.275503	0.78293	0.992116
H60b	6.9445	-0.66553	1.38196	-0.481583	0.630102	0.974362
H6pd	55.7469	0.636665	0.483957	1.31554	0.188328	0.961201
Haao	338.498	0.239481	0.236242	1.01371	0.310721	0.962653
Habp4	155.541	-0.397591	0.300249	-1.32421	0.185435	0.957851
Hace1	435.503	-0.529355	0.261224	-2.02644	0.0427199	0.744664
Hacl1	412.321	0.0951924	0.261622	0.363855	0.715966	0.984706
Hadh	1300	-0.02421	0.199652	-0.121261	0.903484	0.995395
Hadha	202.31	-0.5234	0.300456	-1.74202	0.0815051	0.872843
Hadhb	1681.1	-0.121372	0.266868	-0.4548	0.649253	0.974362
Hagh	713.208	0.117894	0.221734	0.531692	0.594939	0.970408
Haghl	346.38	0.0125434	0.231665	0.0541446	0.95682	0.998797
Harbi1	216.78	0.274516	0.258024	1.06392	0.287366	0.962653
Hars	2269.71	-0.0159069	0.200306	-0.0794128	0.936704	0.997053
Hars2	483.553	-0.427891	0.238075	-1.7973	0.0722886	0.837368
Hat1	4949.64	0.0769925	0.235613	0.326775	0.743838	0.986952
Haus1	2935.41	0.35017	0.27209	1.28696	0.198107	0.962653
Haus2	1315.44	0.0630203	0.199403	0.316045	0.751968	0.98847
Haus3	6852.28	0.153888	0.258757	0.59472	0.552031	0.970408
Haus4	1501.73	-0.0544913	0.211185	-0.258026	0.796387	0.993072
Haus5	406.008	-0.092088	0.316846	-0.290639	0.771327	0.991791
Haus6	1107.66	-0.119352	0.210747	-0.566331	0.571169	0.970408
Haus7	839.962	0.0293258	0.20177	0.145343	0.88444	0.995395
Haus8	666.601	0.197874	0.227777	0.86872	0.385	0.962653
Havcr2	73.5255	-0.152425	0.482714	-0.315766	0.75218	0.98847
Hax1	927.504	0.54036	0.248272	2.17649	0.029519	0.675887
Hbb-b1	19.2981	1.43649	0.820229	1.75133	0.0798891	0.868161
Hbegf	655.021	0.308428	0.23943	1.28818	0.197685	0.962653
Hbp1	3285.08	0.0171233	0.226872	0.0754757	0.939836	0.997242
Hbs1l	1752.36	-0.0465763	0.183605	-0.253676	0.799746	0.993072
Hbxip	7831.21	0.212675	0.256537	0.829024	0.407091	0.962653
Hc	4.99949	-1.7213	1.45094	-1.18634	0.23549	0.962653
Hccs	2037.57	-0.265965	0.202458	-1.31368	0.188954	0.961201
Hcfc1	466.212	-0.0126723	0.280795	-0.0451302	0.964004	0.998797
Hcfc1r1	1669.98	0.112156	0.24306	0.461434	0.644487	0.974362
Hcfc2	703.764	-0.184684	0.201256	-0.917657	0.358798	0.962653
Hck	4.79575	-5.8424	1.86384	-3.1346	0.00172086	0.175684
Hcls1	441.178	-0.0707606	0.249003	-0.284176	0.776275	0.992012
Hcn3	4.85843	0.990053	1.24625	0.794426	0.426947	0.962653
Hcst	4103.49	0.123849	0.255962	0.483857	0.628487	0.974362
Hdac1	3125.09	-0.322441	0.215499	-1.49625	0.134588	0.942254
Hdac10	210.368	-0.437365	0.364063	-1.20134	0.229618	0.962653
Hdac2	4289.89	-0.124413	0.181919	-0.683891	0.494044	0.970408
Hdac3	740.834	-0.0937614	0.202418	-0.463207	0.643216	0.974362
Hdac4	213.793	-0.530162	0.287505	-1.84401	0.0651819	0.832629
Hdac5	62.1375	0.0547695	0.383165	0.14294	0.886338	0.995395
Hdac6	178.69	-0.725515	0.354901	-2.04427	0.0409265	0.739514
Hdac7	383.926	-0.100743	0.255745	-0.393918	0.693641	0.982045
Hdac8	321.709	-0.369222	0.286991	-1.28653	0.198259	0.962653
Hdac9	9.2437	-2.5722	1.28302	-2.0048	0.0449844	0.759657
Hdc	33.2697	0.712906	0.530194	1.34461	0.17875	0.954293
Hddc2	2540.69	0.290686	0.263005	1.10525	0.269051	0.962653
Hddc3	42.2447	0.604961	0.506863	1.19354	0.232658	0.962653
Hdgf	4737.89	-0.161496	0.215197	-0.750455	0.452981	0.965275
Hdgfrp2	327.621	-0.415472	0.320798	-1.29512	0.19528	0.962542
Hdgfrp3	1112.52	-0.173016	0.199299	-0.868121	0.385328	0.962653
Hdhd2	917.482	0.170477	0.207993	0.819631	0.412427	0.962653
Hdhd3	62.3113	0.370902	0.436572	0.849579	0.395559	0.962653
Hdlbp	1102.27	0.0779245	0.235585	0.33077	0.740818	0.986405
Heatr1	299.445	0.139542	0.262744	0.531094	0.595354	0.970408
Heatr2	821.137	0.327631	0.221773	1.47732	0.139589	0.943144
Heatr3	492.008	-0.452248	0.311051	-1.45394	0.145964	0.943144
Heatr5a	871.717	0.292174	0.236673	1.2345	0.217015	0.962653
Heatr5b	110.487	-0.185026	0.316277	-0.585012	0.55854	0.970408
Heatr6	250.324	-0.109891	0.277115	-0.396552	0.691698	0.981812
Heatr7a	59.4076	-0.315787	0.419929	-0.752001	0.452051	0.964986
Heatr7b1	5.15499	-3.30502	1.47041	-2.24769	0.0245963	0.632477
Hebp2	17.2075	1.17018	0.937523	1.24816	0.211971	0.962653
Heca	316.161	-0.48248	0.244653	-1.9721	0.0485982	0.768673
Hectd1	1438.16	0.185495	0.186101	0.996743	0.318889	0.962653
Hectd2	83.8541	0.00692106	0.363544	0.0190378	0.984811	0.999703
Hectd3	150.424	-0.116341	0.315402	-0.368867	0.712227	0.983801
Hecw1	2.93075	3.04881	2.0876	1.46043	0.144171	0.943144
Hecw2	15.8379	-1.58496	0.932632	-1.69945	0.0892344	0.88287
Heg1	15.1385	1.11537	0.747202	1.49273	0.135508	0.942254
Helb	152.237	-0.0868736	0.306224	-0.283693	0.776646	0.992012
Hells	3175.9	-0.0290387	0.190579	-0.152371	0.878895	0.995395
Helq	281.517	-0.063178	0.275758	-0.229107	0.818786	0.993478
Helz	221.232	-0.454984	0.264763	-1.71846	0.085713	0.881732
Hemgn	889.463	-0.115322	0.222343	-0.518669	0.603992	0.971868
Hemk1	4443.49	0.482248	0.220749	2.1846	0.0289182	0.673695
Hephl1	3.58905	2.47813	2.21918	1.11669	0.264128	0.962653
Herc1	393.819	-0.170425	0.246535	-0.691281	0.489389	0.970408
Herc2	200.859	-0.0268787	0.284293	-0.0945457	0.924676	0.996534
Herc3	451.598	-0.14675	0.254294	-0.577087	0.563881	0.970408
Herc4	1236.2	-0.339701	0.206435	-1.64555	0.0998557	0.901734
Herc6	965.726	-0.167925	0.199927	-0.839933	0.400946	0.962653
Herpud1	2743.7	0.126361	0.203467	0.621042	0.534572	0.970408
Herpud2	629.438	-0.437648	0.266152	-1.64435	0.100104	0.901734
Hes6	1182.18	-0.0167411	0.209767	-0.0798081	0.93639	0.997053
Hesx1	18.9729	0.921083	0.735423	1.25245	0.210405	0.962653
Hexa	557.463	-0.136408	0.21468	-0.635401	0.525167	0.970408
Hexb	2459.93	0.197792	0.180096	1.09826	0.272092	0.962653
Hexdc	10.2949	-0.104966	0.898704	-0.116798	0.90702	0.995395
Hexim1	189.001	0.0615172	0.283226	0.217202	0.828051	0.993478
Hexim2	67.9989	0.048009	0.404107	0.118803	0.905432	0.995395
Hfe	39.5862	-0.809277	0.512239	-1.57988	0.114134	0.925271
Hfm1	5.4756	0.900879	1.40254	0.642318	0.520666	0.970408
Hgfac	8.68956	0.507568	0.997617	0.508781	0.610906	0.973342
Hgs	386.102	-0.178309	0.296189	-0.602012	0.547166	0.970408
Hgsnat	781.24	-0.908018	0.273817	-3.31615	0.000912669	0.12058
Hhat	17.1947	-0.571194	0.781217	-0.731159	0.464682	0.966456
Hhex	6.02226	0.282603	1.24837	0.226377	0.820908	0.993478
Hiat1	3045.28	-0.11673	0.192136	-0.607541	0.543492	0.970408
Hiatl1	1014.76	-0.238108	0.227422	-1.04699	0.295106	0.962653
Hibadh	1782.2	-0.0229134	0.183812	-0.124657	0.900795	0.995395
Hibch	717.842	0.165799	0.215175	0.770535	0.440983	0.963641
Hic1	45.3626	0.214002	0.500266	0.427777	0.668813	0.97826
Hic2	8.07813	-0.45284	0.994612	-0.455293	0.648898	0.974362
Hif1a	6554.68	-0.171981	0.225974	-0.761067	0.446617	0.963784
Hif1an	215.607	-0.206104	0.258946	-0.795933	0.426071	0.962653
Higd1a	12841.3	0.179699	0.276949	0.648851	0.516434	0.970408
Higd2a	5435.53	0.106547	0.255376	0.417215	0.676521	0.979061
Hilpda	902.855	0.383816	0.217294	1.76634	0.0773383	0.853921
Hinfp	145.409	0.252456	0.328713	0.768014	0.442479	0.963641
Hint1	18081.2	0.254046	0.233644	1.08732	0.276895	0.962653
Hint2	1127.73	0.254046	0.25594	0.992598	0.320906	0.962653
Hint3	1152.48	0.195058	0.261322	0.746429	0.455408	0.965711
Hip1	174.08	0.203102	0.290571	0.698977	0.484567	0.970408
Hip1r	208.08	-0.0449195	0.332372	-0.135148	0.892495	0.995395
Hipk1	1628.22	0.184636	0.211814	0.871689	0.383378	0.962653
Hipk2	32.5856	0.23277	0.573379	0.405961	0.684771	0.980208
Hipk3	727.745	0.224947	0.254291	0.884605	0.37637	0.962653
Hipk4	5.01899	0.30892	1.41108	0.218924	0.826709	0.993478
Hira	50.2082	-0.637126	0.428899	-1.48549	0.137414	0.942254
Hirip3	210.54	0.410734	0.2911	1.41097	0.158253	0.946475
Hist1h1a	87.66	0.296014	0.408591	0.724474	0.468775	0.966456
Hist1h1b	512.667	0.0457719	0.29318	0.156122	0.875937	0.995395
Hist1h1c	1132.01	0.113277	0.203819	0.555773	0.578366	0.970408
Hist1h1d	224.311	0.342962	0.307122	1.11669	0.264125	0.962653
Hist1h1e	680.874	0.26944	0.260615	1.03386	0.301201	0.962653
Hist1h2ab	96.1961	0.206315	0.354663	0.581721	0.560755	0.970408
Hist1h2ac	77.601	-0.112496	0.381064	-0.295216	0.767829	0.990586
Hist1h2ad	18.5033	0.162721	0.761643	0.213645	0.830824	0.993478
Hist1h2ae	741.965	0.285756	0.259014	1.10324	0.269921	0.962653
Hist1h2ag	164.084	0.299286	0.330927	0.904386	0.365791	0.962653
Hist1h2ah	12.9766	-0.7777	0.864788	-0.899295	0.368496	0.962653
Hist1h2ai	40.1971	0.112046	0.516637	0.216876	0.828305	0.993478
Hist1h2ak	64.5526	0.0123708	0.431548	0.0286661	0.977131	0.999593
Hist1h2al	10.3531	0.522937	0.927885	0.56358	0.57304	0.970408
Hist1h2an	80.6737	0.488573	0.407398	1.19925	0.230429	0.962653
Hist1h2ao	192.096	0.761142	0.453302	1.67911	0.0931313	0.888837
Hist1h2ap	132.984	0.729947	0.49078	1.48732	0.13693	0.942254
Hist1h2bb	61.1424	0.511706	0.489469	1.04543	0.295823	0.962653
Hist1h2bc	751.095	0.273812	0.300739	0.910463	0.362578	0.962653
Hist1h2be	77.2521	0.132058	0.378486	0.348911	0.727156	0.985118
Hist1h2bf	2.96526	0.312768	1.65292	0.189221	0.849919	0.995395
Hist1h2bg	195.916	0.299497	0.300954	0.995162	0.319658	0.962653
Hist1h2bh	11.4432	0.743684	0.84472	0.880391	0.378647	0.962653
Hist1h2bj	135.065	0.472755	0.338412	1.39698	0.162419	0.946475
Hist1h2bk	38.2061	0.542561	0.503039	1.07857	0.280782	0.962653
Hist1h2bl	8.17416	1.23633	0.987124	1.25245	0.210405	0.962653
Hist1h2bm	95.4362	0.440087	0.40072	1.09824	0.272099	0.962653
Hist1h2bn	32.7709	0.573249	0.554492	1.03383	0.301217	0.962653
Hist1h2bp	29.0942	1.28138	0.56074	2.28515	0.0223038	0.622624
Hist1h3a	29.9747	0.22376	0.581734	0.384642	0.700502	0.982657
Hist1h3b	19.6534	0.639179	0.663722	0.963023	0.335536	0.962653
Hist1h3c	56.0149	0.122687	0.456921	0.268508	0.788308	0.992387
Hist1h3d	34.9668	0.994101	0.549058	1.81056	0.0702094	0.836805
Hist1h3e	27.8093	0.913651	0.585667	1.56002	0.118756	0.929359
Hist1h3f	26.1329	1.17239	0.584052	2.00733	0.0447142	0.757948
Hist1h3g	31.8961	0.424854	0.561511	0.756627	0.449273	0.96453
Hist1h3h	12.6552	1.16037	0.967051	1.19991	0.230174	0.962653
Hist1h3i	21.1884	-0.21506	0.646536	-0.332634	0.739411	0.986076
Hist1h4a	6.06902	1.28189	1.2533	1.02281	0.306399	0.962653
Hist1h4b	32.3044	0.407113	0.565629	0.719753	0.471677	0.966456
Hist1h4c	122.276	0.441959	0.383182	1.15339	0.24875	0.962653
Hist1h4d	1216.76	0.309694	0.288254	1.07438	0.282654	0.962653
Hist1h4f	19.6966	0.715626	0.675258	1.05978	0.289244	0.962653
Hist1h4h	43.8438	0.593588	0.481049	1.23395	0.217223	0.962653
Hist1h4i	403.894	0.372996	0.266989	1.39705	0.162399	0.946475
Hist1h4j	8.74985	1.29876	1.05963	1.22568	0.22032	0.962653
Hist1h4k	12.9318	0.770799	0.87035	0.88562	0.375823	0.962653
Hist1h4m	2.59188	-2.63555	1.8306	-1.43972	0.149947	0.943284
Hist1h4n	26.5799	0.320617	0.557547	0.57505	0.565258	0.970408
Hist2h2aa1	16.1512	0.0205752	0.698439	0.0294588	0.976499	0.999593
Hist2h2ac	90.6809	0.278154	0.421979	0.659166	0.509789	0.970408
Hist2h2bb	140.483	0.703844	0.352512	1.99665	0.0458627	0.760343
Hist2h2be	72.8606	-0.0144585	0.410725	-0.0352023	0.971918	0.999287
Hist2h3b	16.6648	0.378897	0.749551	0.505499	0.613208	0.973342
Hist2h3c1	11.8355	-0.512736	1.04564	-0.490358	0.623881	0.974362
Hist2h3c2	4.38855	-0.121255	1.29984	-0.0932846	0.925677	0.996616
Hist2h4	14.3625	0.491689	0.800288	0.61439	0.538958	0.970408
Hist3h2a	321.126	0.228617	0.290481	0.787027	0.431266	0.963325
Hist3h2ba	5.07675	0.309096	1.25139	0.247002	0.804907	0.993328
Hist3h2bb-ps	4.93434	0.84429	1.41827	0.595294	0.551647	0.970408
Hist4h4	34.6335	0.225304	0.492767	0.457223	0.647511	0.974362
Hivep1	119.499	-0.108107	0.326359	-0.331253	0.740454	0.986405
Hivep2	152.578	0.268295	0.335278	0.800215	0.423586	0.962653
Hivep3	27.288	0.727128	0.612618	1.18692	0.23526	0.962653
Hjurp	86.7459	-0.147869	0.386583	-0.382503	0.702089	0.982719
Hk1	965.607	-0.269859	0.269323	-1.00199	0.316348	0.962653
Hk2	549.632	0.135543	0.229314	0.591078	0.554468	0.970408
Hk3	5.67287	-1.3963	1.52555	-0.915273	0.360048	0.962653
Hlcs	48.7306	0.129595	0.528067	0.245413	0.806137	0.993328
Hltf	1826.63	0.22244	0.184076	1.20842	0.226887	0.962653
Hmbox1	42.4073	-0.495459	0.521888	-0.949358	0.342438	0.962653
Hmbs	2065.74	0.182895	0.233677	0.782686	0.433812	0.963602
Hmcn1	3.11882	-0.160205	1.50548	-0.106415	0.915253	0.995395
Hmcn2	60.1102	1.15392	0.442534	2.60753	0.00911973	0.43892
Hmg20a	465.348	-0.089334	0.265884	-0.335989	0.736879	0.986076
Hmg20b	48.8007	-0.314756	0.45645	-0.689573	0.490463	0.970408
Hmga1	213.305	0.0527432	0.336596	0.156696	0.875485	0.995395
Hmga1-rs1	88.75	-0.349289	0.369116	-0.946283	0.344004	0.962653
Hmgb1	17722.6	0.282861	0.227355	1.24414	0.213448	0.962653
Hmgb1-rs17	13.5464	0.2048	0.807872	0.253506	0.799877	0.993072
Hmgb2	31546.5	0.219155	0.238611	0.918462	0.358377	0.962653
Hmgb3	1317.38	-0.0523277	0.192759	-0.271467	0.786032	0.992116
Hmgcl	1393.28	0.223902	0.214757	1.04258	0.297141	0.962653
Hmgcr	1807.89	-0.142057	0.234754	-0.60513	0.545093	0.970408
Hmgcs1	4325.69	-0.0773631	0.212595	-0.363899	0.715934	0.984706
Hmgn1	3041.46	0.0125359	0.194387	0.0644894	0.948581	0.998329
Hmgn2	10995.3	0.268975	0.267711	1.00472	0.315031	0.962653
Hmgn3	96.2319	1.04897	0.422339	2.48371	0.013002	0.503023
Hmgn5	4493.53	0.435042	0.259726	1.675	0.0939337	0.889469
Hmgxb3	123.09	-0.417631	0.364407	-1.14606	0.251771	0.962653
Hmgxb4	247.75	-0.187632	0.289729	-0.647614	0.517235	0.970408
Hmha1	1481.86	-0.156452	0.242367	-0.645519	0.518591	0.970408
Hmmr	4184.3	0.116992	0.205195	0.570149	0.568576	0.970408
Hmox1	112.24	0.415763	0.319851	1.29986	0.193648	0.961201
Hmox2	2602.89	0.166373	0.230165	0.722844	0.469776	0.966456
Hn1	12348.7	0.207714	0.209718	0.990445	0.321957	0.962653
Hn1l	1240.74	-0.191323	0.218533	-0.875489	0.381308	0.962653
Hnrnpa0	739.975	0.0931781	0.237741	0.391931	0.695109	0.982618
Hnrnpa1	1382.06	0.785559	0.324464	2.4211	0.0154737	0.546947
Hnrnpa2b1	35643.3	-0.0302139	0.173632	-0.174011	0.861857	0.995395
Hnrnpa3	382.457	0.566197	0.310801	1.82174	0.0684952	0.833287
Hnrnpab	12831.2	-0.130181	0.205805	-0.632544	0.527031	0.970408
Hnrnpc	17077.8	0.134024	0.190413	0.703862	0.481519	0.968407
Hnrnpd	799.922	-0.0146055	0.219614	-0.0665052	0.946976	0.997845
Hnrnpf	3532.17	-0.0457009	0.227827	-0.200595	0.841015	0.994156
Hnrnph1	4722.81	-0.0549909	0.175247	-0.313791	0.75368	0.98847
Hnrnph2	1512.27	-0.196521	0.210103	-0.935358	0.349604	0.962653
Hnrnph3	111.09	-0.138378	0.320094	-0.432306	0.665519	0.977463
Hnrnpk	26280.8	0.0492878	0.181131	0.272112	0.785536	0.992116
Hnrnpl	1579.36	-0.260792	0.236737	-1.10161	0.27063	0.962653
Hnrnpm	5701.37	-0.0131518	0.195032	-0.0674344	0.946236	0.997612
Hnrnpr	1355.38	-0.206813	0.191267	-1.08128	0.279572	0.962653
Hnrnpu	8131.09	-0.187478	0.193882	-0.966968	0.33356	0.962653
Hnrnpul1	242.886	-0.356101	0.288483	-1.23439	0.217057	0.962653
Hnrnpul2	375.403	0.247738	0.225947	1.09644	0.272885	0.962653
Hnrpdl	3659.97	0.105634	0.183514	0.575617	0.564874	0.970408
Hnrpll	830.85	-0.249584	0.225401	-1.10729	0.268169	0.962653
Homer1	65.6249	0.143213	0.412276	0.347373	0.728311	0.985163
Homer3	37.4094	-0.005497	0.509883	-0.0107809	0.991398	0.999953
Homez	85.3885	-0.0396045	0.404669	-0.0978687	0.922037	0.995463
Hook1	189.408	-0.463067	0.31011	-1.49324	0.135376	0.942254
Hook2	44.8845	0.480094	0.631898	0.759766	0.447395	0.964431
Hook3	913.895	0.0585566	0.198748	0.294628	0.768278	0.990756
Hopx	10678.5	-0.3137	0.203952	-1.53811	0.124022	0.933021
Hormad1	3.13662	-1.94661	1.92941	-1.00891	0.313016	0.962653
Hormad2	9.78067	-0.300825	1.17342	-0.256367	0.797668	0.993072
Hoxb4	4.8878	-1.69665	1.4595	-1.16249	0.245038	0.962653
Hp1bp3	1474.74	-0.304452	0.237607	-1.28133	0.200079	0.962653
Hpcal1	1638.52	0.165976	0.206892	0.802235	0.422417	0.962653
Hpdl	6.59726	0.245221	1.14608	0.213965	0.830575	0.993478
Hpgds	98.6149	0.83116	0.485977	1.71029	0.0872128	0.88287
Hprt	12640	0.153438	0.261063	0.587742	0.556706	0.970408
Hps1	107.723	-0.697949	0.385449	-1.81075	0.0701803	0.836805
Hps3	348.169	-0.305992	0.261921	-1.16826	0.242702	0.962653
Hps4	75.474	-0.211019	0.412148	-0.511997	0.608653	0.973342
Hps5	221.65	-0.702893	0.287765	-2.44259	0.0145822	0.531107
Hps6	38.3487	0.867439	0.676647	1.28197	0.199854	0.962653
Hpse	164.671	0.420037	0.303043	1.38606	0.165728	0.946475
Hras1	898.092	0.12792	0.205335	0.622982	0.533296	0.970408
Hrc	48.117	0.818129	0.485882	1.6838	0.0922199	0.885771
Hrh2	119.025	-0.163482	0.33321	-0.490628	0.623689	0.974362
Hrsp12	2276.5	-0.576329	0.257601	-2.23729	0.0252672	0.634287
Hs1bp3	15.8485	0.668419	0.749948	0.891287	0.372775	0.962653
Hs2st1	138.165	0.134949	0.314667	0.428864	0.668022	0.97826
Hs3st3b1	37.831	-0.19596	0.584665	-0.335166	0.7375	0.986076
Hs3st6	3.17555	1.16537	1.91098	0.609825	0.541978	0.970408
Hs6st1	24.4123	0.606563	0.628044	0.965798	0.334145	0.962653
Hsbp1	7392.65	0.1555	0.258876	0.600675	0.548056	0.970408
Hsbp1l1	4.52929	-2.22403	1.62332	-1.37005	0.17067	0.951968
Hscb	1113.19	0.252639	0.230469	1.0962	0.272993	0.962653
Hsd11b1	5950.75	-0.271439	0.214489	-1.26551	0.205687	0.962653
Hsd17b10	3267.03	0.141128	0.256862	0.549433	0.582708	0.970408
Hsd17b11	51.5798	0.220008	0.429995	0.511652	0.608894	0.973342
Hsd17b12	2288.62	-0.195073	0.214389	-0.909899	0.362876	0.962653
Hsd17b14	15.5694	0.50221	0.773176	0.649542	0.515988	0.970408
Hsd17b4	774.292	-0.367516	0.265005	-1.38683	0.165494	0.946475
Hsd17b7	460.847	-0.294279	0.237757	-1.23773	0.215815	0.962653
Hsd3b7	26.1114	-0.101361	0.568173	-0.178399	0.85841	0.995395
Hsdl1	405.821	-0.20033	0.257389	-0.778313	0.436384	0.963602
Hsdl2	4511.27	-0.0494691	0.18813	-0.262952	0.792588	0.993053
Hsf1	691.078	-0.00340167	0.238738	-0.0142485	0.988632	0.999703
Hsf2	86.5562	-0.246005	0.378429	-0.65007	0.515647	0.970408
Hsf2bp	3.54355	0.46457	1.77228	0.262131	0.793221	0.993053
Hsf4	9.19243	1.53812	0.959642	1.60281	0.108977	0.915568
Hsh2d	260.675	-0.100075	0.240354	-0.416363	0.677144	0.979203
Hsp90aa1	9265.57	0.337401	0.198459	1.70011	0.0891111	0.88287
Hsp90ab1	18183.7	0.0314684	0.195288	0.161139	0.871984	0.995395
Hsp90b1	14591.2	-0.107893	0.173931	-0.620321	0.535046	0.970408
Hspa12a	5.18506	1.29157	1.38128	0.935053	0.349761	0.962653
Hspa13	567.712	0.0117562	0.230481	0.0510075	0.95932	0.998797
Hspa14	5800.99	0.00386398	0.184942	0.020893	0.983331	0.999703
Hspa1l	7.95571	-0.458746	1.33517	-0.343587	0.731157	0.986076
Hspa2	40.5232	0.0833995	0.534788	0.155949	0.876073	0.995395
Hspa4	2812.23	-0.239203	0.218315	-1.09568	0.273219	0.962653
Hspa4l	308.573	-0.242772	0.275557	-0.881023	0.378305	0.962653
Hspa5	13567.5	-0.367663	0.22695	-1.62002	0.105228	0.909123
Hspa8	13249.3	0.176761	0.199769	0.884826	0.376251	0.962653
Hspa9	3664.91	-0.210032	0.225122	-0.932969	0.350836	0.962653
Hspb11	494.806	0.580298	0.309336	1.87595	0.0606628	0.821438
Hspb6	164.59	0.0473141	0.300682	0.157356	0.874964	0.995395
Hspb9	4.76075	-1.21752	1.48557	-0.819566	0.412463	0.962653
Hspbap1	184.001	-0.0230412	0.280086	-0.0822646	0.934436	0.997053
Hspbp1	1789.63	0.190311	0.209851	0.906887	0.364467	0.962653
Hspd1	3971.16	-0.175274	0.203777	-0.860125	0.38972	0.962653
Hspe1	5236.36	0.202251	0.238482	0.848078	0.396395	0.962653
Hsph1	591.302	-0.141635	0.209434	-0.676275	0.498866	0.970408
Htatip2	1672.02	0.213163	0.231567	0.920524	0.357299	0.962653
Htatsf1	1241.1	-0.194336	0.227184	-0.855412	0.392323	0.962653
Htr2b	3.04835	0.302426	1.87267	0.161495	0.871704	0.995395
Htra2	185.854	0.0965025	0.345505	0.279309	0.780008	0.992116
Htt	141.862	-0.100428	0.359322	-0.279494	0.779866	0.992116
Hus1	254.455	-0.239777	0.245874	-0.975203	0.32946	0.962653
Hus1b	7.68456	-0.190396	1.04636	-0.18196	0.855614	0.995395
Huwe1	1002.9	0.0291287	0.190482	0.152921	0.87846	0.995395
Hvcn1	438.12	-0.084206	0.314776	-0.267511	0.789076	0.992645
Hyal2	49.9702	0.911001	0.539296	1.68924	0.0911735	0.88287
Hyal3	6.33746	0.140186	1.14061	0.122904	0.902183	0.995395
Hyi	74.4054	-0.131831	0.402854	-0.327242	0.743485	0.986952
Hyls1	288.849	-0.214041	0.251832	-0.849935	0.395361	0.962653
Hyou1	32.3087	-0.271105	0.598133	-0.453252	0.650367	0.974362
I730030J21Rik	2612.03	-0.294921	0.287082	-1.02731	0.304277	0.962653
I830012O16Rik	161.399	1.04213	0.313047	3.32899	0.000871603	0.117457
I830127L07Rik	72.8638	0.0377451	0.439474	0.0858871	0.931556	0.997053
Iah1	795.265	0.141142	0.246331	0.572977	0.56666	0.970408
Iars	775.706	0.00401501	0.285999	0.0140385	0.988799	0.999703
Iars2	403.475	-0.39028	0.299343	-1.30379	0.192305	0.961201
Ibtk	328.524	0.112599	0.252339	0.446221	0.655438	0.974753
Ica1	28.4573	-0.904014	0.730364	-1.23776	0.215806	0.962653
Icam1	1603.75	-0.387614	0.261035	-1.48491	0.137568	0.942254
Icam2	829.552	0.267877	0.238538	1.123	0.26144	0.962653
Icam4	15.9592	0.158097	0.724477	0.218223	0.827256	0.993478
Ick	151.255	-0.101179	0.325307	-0.311025	0.755782	0.988476
Icmt	49.3593	0.427656	0.426158	1.00352	0.315612	0.962653
Icos	4756.31	-0.0934786	0.261494	-0.35748	0.720733	0.984947
Icosl	181.716	-0.0443472	0.328495	-0.135001	0.892611	0.995395
Ict1	4025.17	0.325274	0.242079	1.34367	0.179054	0.954293
Id1	5.54426	0.367314	1.30313	0.281871	0.778042	0.992116
Id2	28596.2	0.530871	0.223862	2.37142	0.0177198	0.564285
Id3	1043.41	0.868279	0.264471	3.28307	0.00102682	0.129879
Ide	1035.67	-0.495114	0.259541	-1.90765	0.0564361	0.803946
Idh1	956.734	0.251176	0.200325	1.25384	0.209899	0.962653
Idh2	743.853	0.278071	0.235454	1.181	0.237603	0.962653
Idh3a	7394	0.00310373	0.194385	0.0159669	0.987261	0.999703
Idh3b	3964.18	0.0666519	0.18085	0.368547	0.712465	0.983801
Idh3g	7173.55	0.194908	0.224074	0.869837	0.38439	0.962653
Idi1	706.594	0.0603392	0.276628	0.218124	0.827333	0.993478
Ids	239.568	-0.653962	0.26178	-2.49814	0.0124848	0.499314
Idua	152.093	-0.181422	0.322102	-0.563242	0.57327	0.970408
Ier2	1920.3	0.198657	0.211701	0.938387	0.348045	0.962653
Ier3	227.554	0.0525258	0.289704	0.181309	0.856125	0.995395
Ier3ip1	8300	0.15893	0.238269	0.66702	0.50476	0.970408
Ier5	783.281	-0.0118829	0.217508	-0.0546318	0.956432	0.998797
Ier5l	22.2302	0.292997	0.6253	0.468571	0.639376	0.974362
Iffo1	68.1895	0.0539577	0.374689	0.144007	0.885495	0.995395
Iffo2	45.2738	0.193054	0.485199	0.397886	0.690714	0.98141
Ifi203	3336.11	0.00249439	0.209542	0.011904	0.990502	0.999953
Ifi204	32.2494	0.443753	0.678211	0.6543	0.512919	0.970408
Ifi27l1	7367.72	0.420447	0.230116	1.82711	0.0676833	0.833163
Ifi27l2a	6802.46	-0.284168	0.28699	-0.990167	0.322093	0.962653
Ifi27l2b	3.21131	-1.92331	1.65592	-1.16148	0.245447	0.962653
Ifi30	886.065	0.137916	0.245237	0.562377	0.573859	0.970408
Ifi35	4567.04	0.0924265	0.218837	0.422354	0.672767	0.978717
Ifi44	5.17126	-0.526324	1.60145	-0.328655	0.742417	0.986952
Ifi47	20338.7	-0.0708195	0.208676	-0.339376	0.734327	0.986076
Ifih1	142.879	0.0789945	0.36763	0.214875	0.829865	0.993478
Ifit1	668.585	0.720083	0.312014	2.30785	0.0210075	0.612905
Ifit2	1072.45	-0.0489489	0.243896	-0.200696	0.840936	0.994156
Ifit3	1396.67	1.22505	0.222044	5.51715	3.44542e-08	3.86921e-05
Ifitm1	30256.6	0.535474	0.257911	2.07619	0.0378762	0.725932
Ifitm2	479.573	0.641301	0.236799	2.70821	0.00676468	0.379837
Ifitm3	9283.81	0.161529	0.244684	0.660153	0.509155	0.970408
Ifitm7	7.05087	0.328478	1.06273	0.30909	0.757253	0.988476
Ifnar1	913.581	-0.619156	0.255979	-2.41878	0.0155728	0.546947
Ifnar2	2634.81	-0.0242394	0.180137	-0.134561	0.892959	0.995395
Ifng	3899.54	-0.449624	0.241736	-1.85998	0.0628879	0.828233
Ifngr1	19553.7	-0.027856	0.179418	-0.155258	0.876618	0.995395
Ifngr2	666.288	-0.260912	0.273984	-0.952288	0.340951	0.962653
Ifrd1	2518.4	-0.0492312	0.18994	-0.259194	0.795486	0.993053
Ifrd2	152.256	-0.0257642	0.341053	-0.0755431	0.939783	0.997242
Ift122	23.0076	-0.584225	0.627547	-0.930967	0.351871	0.962653
Ift140	68.2124	0.435614	0.481199	0.905268	0.365323	0.962653
Ift172	44.6561	0.817974	0.485583	1.68452	0.0920811	0.885771
Ift20	1850.7	0.0682827	0.22391	0.304955	0.7604	0.988746
Ift27	1313.45	-0.0119428	0.218888	-0.0545611	0.956488	0.998797
Ift46	892.412	0.166757	0.226874	0.735021	0.462326	0.966456
Ift52	1496.24	-0.0460648	0.191286	-0.240817	0.809697	0.993478
Ift57	1021.11	0.248788	0.231461	1.07486	0.282438	0.962653
Ift74	202	-0.025266	0.28253	-0.0894277	0.928742	0.997053
Ift80	1531.23	0.0133351	0.225114	0.0592374	0.952763	0.998797
Ift81	47.7615	0.146283	0.494727	0.295684	0.767472	0.990491
Ift88	98.6333	0.0403469	0.36863	0.109451	0.912845	0.995395
Igbp1	1609.29	0.200918	0.242658	0.827988	0.407678	0.962653
Igf1	4.20464	2.78551	1.63288	1.70588	0.0880296	0.88287
Igf1r	65.3692	0.175369	0.492899	0.355792	0.721996	0.984947
Igf2bp1	3.32011	-0.329975	1.45979	-0.226042	0.821168	0.993478
Igf2bp2	287.454	0.422954	0.248427	1.70253	0.0886558	0.88287
Igf2bp3	51.5853	-0.104864	0.500739	-0.209419	0.834121	0.993478
Igf2r	333.522	-0.337871	0.249947	-1.35177	0.176449	0.954293
Igfbp4	482.289	-0.330848	0.307755	-1.07504	0.282358	0.962653
Igfbp6	102.808	0.480066	0.401092	1.19689	0.231348	0.962653
Igfbp7	334.09	-0.930754	0.243836	-3.81713	0.000135013	0.0275672
Ighmbp2	69.2552	-0.166122	0.416988	-0.398385	0.690346	0.981237
Igj	18.1457	-0.876709	0.748243	-1.17169	0.241321	0.962653
Igsf3	50.1579	-0.0238267	0.427636	-0.0557174	0.955567	0.998797
Igsf5	59.2776	1.2065	0.428142	2.81799	0.00483251	0.311593
Igsf8	96.1944	-0.628208	0.46968	-1.33752	0.181052	0.954293
Igtp	20072.8	-0.166261	0.174636	-0.952045	0.341074	0.962653
Iigp1	9823.58	-0.529856	0.235743	-2.2476	0.0246016	0.632477
Ik	3838.03	0.0839232	0.183401	0.457595	0.647243	0.974362
Ikbip	140.836	0.25601	0.341406	0.749869	0.453334	0.965275
Ikbkap	205.947	-0.132709	0.321251	-0.413102	0.679532	0.979955
Ikbkb	990.073	-0.0827827	0.249175	-0.332227	0.739718	0.986076
Ikbke	457.511	-0.406543	0.311826	-1.30375	0.19232	0.961201
Ikbkg	391.489	0.0366806	0.267674	0.137035	0.891003	0.995395
Ikzf1	1757.08	-0.0346922	0.202089	-0.171668	0.863698	0.995395
Ikzf2	608.091	-0.415089	0.258071	-1.60843	0.107741	0.911433
Ikzf3	527.307	-0.174534	0.251998	-0.692599	0.488561	0.970408
Ikzf4	235.104	-0.56498	0.360844	-1.56572	0.117414	0.927703
Ikzf5	414.613	0.0606215	0.259549	0.233565	0.815323	0.993478
Il10	27.115	0.589941	0.685131	0.861063	0.389203	0.962653
Il10ra	464.633	-0.393967	0.297335	-1.325	0.185172	0.957851
Il10rb	2939.21	-0.364431	0.202185	-1.80246	0.0714724	0.836805
Il11ra1	3.98893	-0.39405	1.46092	-0.269728	0.78737	0.992278
Il12a	9.04834	1.157	1.18577	0.975733	0.329197	0.962653
Il12rb1	153.528	-0.230734	0.351634	-0.656176	0.511711	0.970408
Il12rb2	1599.39	-0.0555907	0.201126	-0.276397	0.782243	0.992116
Il15	3.00001	-0.733868	1.80361	-0.406888	0.68409	0.980208
Il15ra	405.217	0.210571	0.222754	0.945307	0.344502	0.962653
Il16	1054.98	-0.479689	0.266117	-1.80255	0.0714585	0.836805
Il17ra	469.026	-0.294431	0.266886	-1.10321	0.269937	0.962653
Il17rb	2.61418	-4.9536	2.32503	-2.13055	0.0331261	0.68973
Il17rd	6.57994	-0.961965	1.3893	-0.69241	0.48868	0.970408
Il18	14.5106	1.48297	0.860646	1.72309	0.0848725	0.879787
Il18bp	298.765	0.050758	0.292214	0.173702	0.8621	0.995395
Il18r1	1220.67	0.00635589	0.197997	0.032101	0.974391	0.999539
Il18rap	410.288	0.108919	0.239928	0.453964	0.649855	0.974362
Il19	5.33261	1.25117	1.43491	0.87195	0.383235	0.962653
Il1r1	15.2211	1.07874	0.75432	1.43009	0.152692	0.944066
Il1rap	248.462	-0.0268913	0.262831	-0.102314	0.918507	0.995395
Il1rl1	4.27809	-0.536612	1.59327	-0.336798	0.736269	0.986076
Il1rl2	16.7	1.32055	0.747695	1.76615	0.07737	0.853921
Il2	15.8661	0.83659	0.862011	0.97051	0.331793	0.962653
Il20ra	3.30154	-3.44618	1.89971	-1.81406	0.0696687	0.83672
Il20rb	32.626	-0.749814	0.623772	-1.20206	0.229339	0.962653
Il21r	718.534	-0.34578	0.303982	-1.1375	0.25533	0.962653
Il23a	4.70529	-2.5322	1.83062	-1.38325	0.166589	0.946475
Il24	37.9475	-0.0879471	0.576797	-0.152475	0.878812	0.995395
Il27ra	637.158	-0.363605	0.317028	-1.14692	0.251417	0.962653
Il2ra	11366	0.158382	0.210473	0.752504	0.451748	0.964986
Il2rb	4198.67	-0.658113	0.280169	-2.34898	0.0188248	0.586481
Il2rg	40944.8	0.300908	0.231244	1.30126	0.193171	0.961201
Il31	3.15975	0.267661	1.6543	0.161797	0.871466	0.995395
Il33	7.56665	0.411312	3.67533	0.111912	0.910894	0.995395
Il3ra	18.1901	-0.650765	0.7351	-0.885275	0.376008	0.962653
Il4	3.36759	4.09199	1.89521	2.15912	0.0308407	0.681327
Il4ra	566.151	-0.388763	0.337133	-1.15314	0.248851	0.962653
Il6	18.3635	-7.76831	1.46634	-5.29775	1.17235e-07	7.18119e-05
Il6ra	18.7923	-0.519889	0.75977	-0.684272	0.493804	0.970408
Il6st	186.324	-0.334399	0.284575	-1.17508	0.239962	0.962653
Il7r	2023.96	-0.798503	0.239256	-3.33744	0.000845547	0.116271
Il9r	11.5934	-0.874148	0.931513	-0.938417	0.34803	0.962653
Ildr1	34.3893	-0.658209	0.50699	-1.29827	0.194195	0.961781
Ilf2	2857.53	-0.039084	0.180049	-0.217074	0.828151	0.993478
Ilf3	383.534	0.0495855	0.263889	0.187903	0.850953	0.995395
Ilk	2769.12	-0.0409528	0.185378	-0.220915	0.825159	0.993478
Ilkap	2217.62	-0.0486045	0.18912	-0.257003	0.797177	0.993072
Ilvbl	398.532	-0.543921	0.304951	-1.78363	0.0744834	0.844897
Immp1l	2065.84	0.29876	0.237899	1.25583	0.209178	0.962653
Immp2l	120.43	0.825887	0.382338	2.1601	0.0307652	0.681327
Immp2l-2	206.319	0.848645	0.31451	2.69831	0.00696917	0.380229
Immt	3548.85	-0.0248557	0.198774	-0.125045	0.900488	0.995395
Imp3	1882.54	0.240114	0.210158	1.14254	0.253229	0.962653
Imp4	3347.71	0.251257	0.204167	1.23064	0.218457	0.962653
Impa1	3436.15	-0.0147177	0.186435	-0.0789429	0.937078	0.997053
Impa2	2107.71	0.0162184	0.192613	0.0842017	0.932896	0.997053
Impact	646.71	-0.0628579	0.233767	-0.268891	0.788014	0.992387
Impad1	586.599	-0.00145284	0.241736	-0.00601002	0.995205	0.999953
Impdh1	327.966	-0.660895	0.293626	-2.2508	0.0243979	0.632477
Impdh2	1019.98	0.312255	0.230952	1.35203	0.176365	0.954293
Impg1	7.5969	0.392724	1.10604	0.355072	0.722535	0.984947
Impg2	2.6177	0.539276	1.95115	0.276389	0.782249	0.992116
Inadl	59.5613	-0.210901	0.470227	-0.448508	0.653786	0.974501
Inca1	12.1839	-0.10211	0.948483	-0.107656	0.914268	0.995395
Incenp	647.144	-0.11291	0.226455	-0.498599	0.618062	0.973342
Inf2	34.8112	-0.096432	0.541356	-0.17813	0.858621	0.995395
Ing1	1141.72	0.0483796	0.205539	0.235379	0.813914	0.993478
Ing2	769.655	-0.214575	0.206303	-1.0401	0.298294	0.962653
Ing3	672.44	0.0632087	0.242746	0.260391	0.794562	0.993053
Ing4	1102.95	0.02781	0.192074	0.144788	0.884878	0.995395
Ing5	516.013	0.104338	0.216741	0.481396	0.630235	0.974362
Ino80	89.7438	-0.407184	0.35473	-1.14787	0.251022	0.962653
Ino80b	403.534	0.194514	0.229329	0.84819	0.396332	0.962653
Ino80c	1032.51	-0.0614883	0.234092	-0.262668	0.792807	0.993053
Ino80d	381.319	-0.137531	0.253656	-0.542193	0.587685	0.970408
Ino80e	751.971	0.00910217	0.213796	0.0425741	0.966041	0.998797
Inpp1	677.956	-0.229083	0.236809	-0.967374	0.333357	0.962653
Inpp4a	111.263	-0.103249	0.337395	-0.306019	0.75959	0.988746
Inpp4b	2326.78	-0.0904756	0.189721	-0.476888	0.633442	0.974362
Inpp5a	30.6693	-0.991099	0.656423	-1.50985	0.131082	0.939825
Inpp5b	1635.26	-0.0389252	0.209095	-0.186161	0.852319	0.995395
Inpp5d	235.887	-0.413022	0.281589	-1.46675	0.142444	0.943144
Inpp5e	86.2406	-0.555697	0.415598	-1.3371	0.181189	0.954293
Inpp5f	436.689	-0.343487	0.22309	-1.53968	0.123638	0.933021
Inpp5k	1837.79	-0.0680652	0.191577	-0.355289	0.722373	0.984947
Inppl1	5.19327	2.61432	1.36307	1.91796	0.0551157	0.801846
Insig1	744.088	-0.368288	0.29327	-1.2558	0.209188	0.962653
Insig2	941.164	0.100821	0.22085	0.456514	0.64802	0.974362
Insl6	1016.28	0.215321	0.266981	0.806501	0.419954	0.962653
Insr	70.7985	-0.0977833	0.448876	-0.21784	0.827554	0.993478
Insrr	5.35067	-0.657302	1.37955	-0.47646	0.633747	0.974362
Ints1	118.762	0.528597	0.354983	1.48908	0.136467	0.942254
Ints10	1178.72	-0.0779466	0.199521	-0.390668	0.696042	0.982657
Ints12	1511.18	0.0850577	0.195564	0.434935	0.663609	0.977015
Ints2	370.936	0.139857	0.231131	0.605097	0.545114	0.970408
Ints3	91.4214	-0.262092	0.365284	-0.7175	0.473065	0.966456
Ints4	710.675	-0.339559	0.236057	-1.43846	0.150303	0.943284
Ints5	136.629	-0.551727	0.423075	-1.30409	0.192204	0.961201
Ints6	395.46	-0.0760007	0.235312	-0.322978	0.746712	0.987313
Ints7	469.674	-0.200878	0.288154	-0.697121	0.485727	0.970408
Ints8	685.655	-0.211008	0.266667	-0.791278	0.428782	0.962653
Ints9	161.342	-0.167139	0.293553	-0.569367	0.569107	0.970408
Intu	34.071	0.500518	0.588059	0.851136	0.394694	0.962653
Invs	95.3841	-0.0273304	0.37489	-0.0729025	0.941884	0.997242
Ip6k1	480.18	-0.156091	0.23335	-0.668913	0.503551	0.970408
Ip6k2	68.2114	0.270156	0.439373	0.614866	0.538643	0.970408
Ipcef1	308.143	0.0894904	0.236343	0.378646	0.704951	0.982819
Ipmk	326.657	-0.221746	0.260334	-0.851777	0.394338	0.962653
Ipo11	1177.58	0.0524267	0.198713	0.263831	0.79191	0.993053
Ipo13	97.0851	-0.736632	0.397286	-1.85416	0.0637164	0.830721
Ipo4	123.213	-0.254818	0.393238	-0.648001	0.516984	0.970408
Ipo5	1130.93	0.046795	0.199381	0.234702	0.81444	0.993478
Ipo7	309.559	-0.239506	0.267744	-0.894532	0.371037	0.962653
Ipo8	473.523	0.0445873	0.216829	0.205634	0.837077	0.993491
Ipo9	420.734	-0.00974323	0.305331	-0.0319103	0.974544	0.999539
Ipp	178.635	0.0116955	0.317578	0.0368272	0.970623	0.9992
Ippk	329.706	-0.497778	0.281411	-1.76886	0.0769164	0.852727
Iqcb1	1997.42	0.086298	0.262467	0.328795	0.742311	0.986952
Iqcc	287.995	0.257885	0.261458	0.986333	0.32397	0.962653
Iqcd	16.3596	0.0653853	0.699076	0.0935311	0.925482	0.996616
Iqce	62.0471	0.116276	0.435383	0.267066	0.789419	0.992648
Iqcg	196.138	0.604318	0.323296	1.86924	0.0615897	0.824213
Iqch	3.14935	0.991663	1.68983	0.586841	0.55731	0.970408
Iqgap1	2597.85	-0.172115	0.19486	-0.883277	0.377087	0.962653
Iqgap2	722.519	0.0696773	0.201041	0.346582	0.728905	0.985326
Iqgap3	59.7747	0.0590374	0.443869	0.133006	0.894188	0.995395
Iqsec1	63.8471	-0.0841964	0.441648	-0.190641	0.848807	0.995395
Irak1	765.499	-0.15151	0.219281	-0.690938	0.489604	0.970408
Irak1bp1	102.879	-0.00787905	0.324268	-0.024298	0.980615	0.999703
Irak2	216.737	-0.587983	0.31127	-1.88898	0.0588942	0.815727
Irak3	6.56174	-2.51829	1.21542	-2.07196	0.038269	0.726042
Irak4	58.0364	-0.069639	0.416867	-0.167053	0.867328	0.995395
Ireb2	940.277	-0.10863	0.21238	-0.511491	0.609008	0.973342
Irf1	6245.15	-0.0299768	0.175739	-0.170576	0.864558	0.995395
Irf2	1207.21	-0.0176697	0.228726	-0.0772528	0.938422	0.997053
Irf2bp1	35.6789	-0.779763	0.630706	-1.23633	0.216334	0.962653
Irf2bp2	344	-0.20151	0.230799	-0.873099	0.382609	0.962653
Irf3	513.103	0.246002	0.251214	0.979254	0.327454	0.962653
Irf4	619.213	0.0753855	0.255516	0.295032	0.767969	0.990633
Irf5	149.296	-0.0149188	0.301123	-0.0495439	0.960486	0.998797
Irf6	22.8492	-0.417991	0.720815	-0.579887	0.561991	0.970408
Irf7	613.38	0.0980855	0.252763	0.388053	0.697977	0.982657
Irf8	891.118	0.0669878	0.249546	0.268438	0.788362	0.992387
Irf9	2062.96	-0.0213206	0.190301	-0.112036	0.910795	0.995395
Irgm1	8466.18	-0.131087	0.186699	-0.702129	0.482598	0.969658
Irgm2	754.691	-0.392278	0.223249	-1.75713	0.078896	0.864413
Irgq	29.2059	-0.864168	0.588284	-1.46896	0.141842	0.943144
Irs2	5.70726	-1.00785	1.24178	-0.811614	0.417013	0.962653
Irx2	7.46442	0.364999	1.09054	0.334696	0.737855	0.986076
Isca1	489.365	0.28574	0.248001	1.15217	0.24925	0.962653
Isca2	3264.1	0.184824	0.230377	0.802268	0.422398	0.962653
Iscu	1712.44	0.0321315	0.24024	0.133748	0.893602	0.995395
Isg15	77.2916	0.135168	0.401879	0.336339	0.736615	0.986076
Isg20	1139.08	0.533425	0.24391	2.18698	0.0287443	0.673695
Isg20l2	385.255	-0.014753	0.263649	-0.0559568	0.955376	0.998797
Isoc1	1037.33	-0.170903	0.280565	-0.60914	0.542432	0.970408
Isoc2a	10.8075	0.807345	0.921301	0.87631	0.380861	0.962653
Isoc2b	573.7	0.00280472	0.234177	0.011977	0.990444	0.999953
Ispd	3.33098	-1.40731	1.54975	-0.90809	0.36383	0.962653
Isy1	2331.89	0.0613529	0.188799	0.324964	0.745208	0.98728
Isyna1	820.015	-0.0429285	0.263775	-0.162747	0.870718	0.995395
Itch	1987.89	-0.00358334	0.213934	-0.0167498	0.986636	0.999703
Itfg1	2163.6	-0.291372	0.18736	-1.55514	0.119912	0.932141
Itfg2	75.7008	0.136268	0.358415	0.380195	0.703801	0.982819
Itfg3	119.913	-0.407943	0.402407	-1.01376	0.310698	0.962653
Itga11	3.32906	-1.43736	1.59281	-0.902402	0.366843	0.962653
Itga2	18.9507	0.0127752	0.822517	0.0155319	0.987608	0.999703
Itga3	10.4517	-1.88812	0.903897	-2.08887	0.0367193	0.71631
Itga4	242.561	0.0314755	0.270872	0.116201	0.907493	0.995395
Itga5	11.1864	1.32084	0.9374	1.40904	0.158822	0.946475
Itga6	92.7208	-0.92491	0.368893	-2.50726	0.0121672	0.499314
Itga7	18.7109	-0.805343	0.748019	-1.07664	0.281643	0.962653
Itga9	21.2876	0.923556	0.85894	1.07523	0.282273	0.962653
Itgae	172.148	0.328637	0.384837	0.853964	0.393125	0.962653
Itgal	1296.21	-0.201113	0.232221	-0.866041	0.386468	0.962653
Itgam	5.5724	-5.20145	1.76881	-2.94064	0.00327533	0.249369
Itgav	934.274	0.243014	0.217079	1.11948	0.262937	0.962653
Itgb1	3368.89	0.00420103	0.217555	0.0193102	0.984594	0.999703
Itgb1bp1	3838.97	0.197215	0.2465	0.800059	0.423677	0.962653
Itgb1bp2	6.64332	-1.19866	1.34477	-0.891353	0.37274	0.962653
Itgb2	4076.39	-0.503684	0.239807	-2.10037	0.0356964	0.711471
Itgb3	410.109	0.352104	0.238549	1.47602	0.139938	0.943144
Itgb3bp	1199.5	0.189784	0.2653	0.715357	0.474388	0.966456
Itgb4	11.1919	-0.38953	0.844632	-0.461183	0.644667	0.974362
Itgb5	7.39096	1.32255	1.24062	1.06604	0.286406	0.962653
Itgb7	5988.71	-0.361526	0.226421	-1.5967	0.110332	0.921407
Itgb8	5.05573	-2.00359	1.31347	-1.52542	0.127154	0.93465
Itih5	812.797	0.104667	0.218468	0.479098	0.631869	0.974362
Itk	6593.75	0.0254843	0.192876	0.132128	0.894883	0.995395
Itm2a	1206.62	-0.098199	0.231241	-0.424661	0.671084	0.978433
Itm2b	34341.7	-0.0429078	0.190043	-0.225779	0.821373	0.993478
Itm2c	1176.07	-1.0751	0.235617	-4.56294	5.04424e-06	0.00188823
Itpa	325.955	-0.216978	0.249975	-0.868	0.385394	0.962653
Itpk1	149.289	-0.580507	0.345463	-1.68037	0.0928844	0.888368
Itpkb	15.6607	-0.234049	0.767409	-0.304986	0.760377	0.988746
Itpkc	38.1933	-0.141104	0.508554	-0.277461	0.781426	0.992116
Itpr1	267.568	0.0998373	0.293814	0.339798	0.734009	0.986076
Itpr2	178.889	-0.269581	0.280818	-0.959986	0.337062	0.962653
Itpr3	120.592	0.0167112	0.338308	0.0493962	0.960604	0.998797
Itprip	95.121	-0.184832	0.431547	-0.428302	0.668431	0.97826
Itpripl1	316.563	0.0463955	0.269479	0.172167	0.863306	0.995395
Itpripl2	11.2372	1.35788	0.974481	1.39344	0.163486	0.946475
Itsn1	16.9621	1.29524	0.787464	1.64483	0.100006	0.901734
Itsn2	771.516	-0.437667	0.219517	-1.99377	0.0461774	0.761048
Ivd	355.439	0.0254342	0.258771	0.0982886	0.921703	0.995463
Ivns1abp	3211.57	-0.261863	0.192585	-1.35972	0.173917	0.954197
Iws1	905.549	-0.165894	0.22022	-0.753312	0.451263	0.964986
Izumo4	796.428	0.0601535	0.241723	0.248853	0.803475	0.993328
Jag1	7.90069	-1.23602	1.12468	-1.09899	0.271772	0.962653
Jag2	6.2027	-0.72977	1.16525	-0.626279	0.531132	0.970408
Jagn1	1373.66	0.239106	0.215452	1.10979	0.26709	0.962653
Jak1	5794.8	-0.503635	0.198217	-2.54083	0.0110591	0.485447
Jak2	853.672	-0.301741	0.236891	-1.27375	0.202751	0.962653
Jak3	377.876	-0.554787	0.36431	-1.52284	0.127798	0.935982
Jakmip1	413.794	-0.452349	0.258766	-1.7481	0.0804467	0.869628
Jam3	6.31236	1.1451	1.29861	0.881792	0.377889	0.962653
Jarid2	385.296	0.262007	0.245053	1.06919	0.284986	0.962653
Jazf1	128.985	-0.264161	0.327888	-0.805645	0.420447	0.962653
Jdp2	149.325	-0.0366702	0.309817	-0.118361	0.905782	0.995395
Jhdm1d	364.496	-0.264398	0.265951	-0.994161	0.320144	0.962653
Jkamp	862.715	0.139054	0.230919	0.602174	0.547058	0.970408
Jmjd1c	1270.8	-0.0400118	0.192878	-0.207446	0.835662	0.993478
Jmjd4	63.135	0.376743	0.431602	0.872896	0.38272	0.962653
Jmjd5	74.8872	-0.272834	0.542445	-0.502972	0.614984	0.973342
Jmjd6	2132.76	0.135058	0.204199	0.661403	0.508354	0.970408
Jmjd7	307.517	-0.244559	0.247388	-0.988567	0.322875	0.962653
Jmjd8	88.6212	-0.196911	0.347658	-0.566393	0.571127	0.970408
Jmy	72.7474	-0.181437	0.37641	-0.482021	0.629791	0.974362
Josd1	111.435	0.0320895	0.321976	0.0996644	0.920611	0.995395
Josd2	803.838	0.301158	0.242344	1.24269	0.213983	0.962653
Jrk	19.6652	0.55023	0.694686	0.792056	0.428328	0.962653
Jrkl	102.051	-0.131605	0.367832	-0.357785	0.720504	0.984947
Jtb	3113.29	0.2109	0.206908	1.0193	0.308062	0.962653
Jub	2.68165	0.215907	1.96982	0.109607	0.912721	0.995395
Jun	323.804	-0.0105497	0.308904	-0.034152	0.972756	0.999532
Junb	2298.6	0.0979055	0.241691	0.405085	0.685415	0.980208
Jund	317.692	-0.191605	0.298249	-0.642432	0.520593	0.970408
Kalrn	3.39935	-0.51259	1.75126	-0.292698	0.769753	0.991188
Kank3	107.332	0.00874028	0.421972	0.020713	0.983475	0.999703
Kank4	3.00466	-2.69846	1.87748	-1.43728	0.150639	0.943284
Kars	3185.89	-0.0166346	0.180782	-0.0920148	0.926686	0.996968
Kat2a	256.125	-0.422525	0.295929	-1.42779	0.153351	0.944066
Kat2b	619.775	-0.301794	0.233106	-1.29467	0.195435	0.962653
Kat5	349.684	-0.330749	0.285228	-1.1596	0.246213	0.962653
Katna1	3061.57	0.156209	0.201897	0.773705	0.439105	0.963602
Katnal1	31.6822	-0.14211	0.544652	-0.260919	0.794155	0.993053
Katnal2	3.73507	1.52255	1.6797	0.906439	0.364704	0.962653
Katnb1	296.518	-0.49063	0.34513	-1.42158	0.155148	0.945641
Kbtbd11	345.48	-0.00702961	0.239169	-0.0293918	0.976552	0.999593
Kbtbd2	1434.76	-0.306408	0.208995	-1.4661	0.142621	0.943144
Kbtbd3	903.331	-0.0595331	0.281255	-0.21167	0.832365	0.993478
Kbtbd4	891.035	-0.0591032	0.216057	-0.273553	0.784428	0.992116
Kbtbd7	43.5196	0.278826	0.533029	0.523097	0.600907	0.970408
Kbtbd8	118.234	0.185444	0.356352	0.520397	0.602787	0.970973
Kcmf1	1096.62	0.00938004	0.197796	0.0474227	0.962176	0.998797
Kcna2	3.49107	-3.5486	1.69014	-2.09959	0.0357646	0.711471
Kcna3	69.2695	-0.780271	0.385608	-2.02348	0.0430234	0.744664
Kcnab2	336.895	0.301675	0.250768	1.203	0.228975	0.962653
Kcnb1	33.9502	0.051899	0.581598	0.0892352	0.928895	0.997053
Kcnh8	4.03472	-0.279742	1.5966	-0.175211	0.860914	0.995395
Kcnip2	6.98615	-0.0911086	1.11848	-0.0814574	0.935078	0.997053
Kcnj1	2.935	-5.12835	2.23085	-2.29883	0.0215144	0.617599
Kcnj13	3.55876	-0.294097	1.45591	-0.202002	0.839915	0.993957
Kcnj8	15.5212	0.344626	0.720349	0.478415	0.632355	0.974362
Kcnk5	220.436	-0.155105	0.337804	-0.459157	0.646122	0.974362
Kcnk6	32.2301	-0.0667115	0.566052	-0.117854	0.906183	0.995395
Kcnk7	62.6079	0.59106	0.442848	1.33468	0.181982	0.954293
Kcnmb1	2.98383	-0.509376	1.79029	-0.284521	0.776011	0.992012
Kcnmb4	8.73786	1.37839	1.07018	1.28801	0.197743	0.962653
Kcnn4	1394.3	-0.134574	0.266295	-0.505356	0.613308	0.973342
Kcnq1ot1	475.618	-0.460244	0.263474	-1.74683	0.0806673	0.869658
Kcnq5	73.839	-0.0658421	0.44219	-0.1489	0.881632	0.995395
Kcnrg	4.98452	-0.0954895	1.35216	-0.07062	0.9437	0.997242
Kcp	3.63759	-3.58369	1.85919	-1.92756	0.0539102	0.797469
Kctd1	7.61008	-0.675271	1.07732	-0.626807	0.530786	0.970408
Kctd10	296.084	-0.370987	0.3366	-1.10216	0.270393	0.962653
Kctd11	20.2531	-0.586686	0.770378	-0.761556	0.446325	0.963784
Kctd12	89.9601	0.198523	0.399981	0.496332	0.61966	0.974144
Kctd12b	18.6606	-1.89933	0.773438	-2.4557	0.014061	0.51877
Kctd13	249.372	0.0167233	0.268653	0.0622486	0.950365	0.998797
Kctd15	3.02967	-0.399406	2.21481	-0.180334	0.85689	0.995395
Kctd17	56.4007	0.0417892	0.417253	0.100153	0.920223	0.995395
Kctd18	219.498	-0.272783	0.30192	-0.903496	0.366263	0.962653
Kctd2	228.651	-0.247702	0.356356	-0.695096	0.486995	0.970408
Kctd20	480.883	-0.373004	0.335735	-1.11101	0.266566	0.962653
Kctd21	10.7194	0.239689	0.903869	0.265181	0.79087	0.992891
Kctd3	119.651	-0.165598	0.368226	-0.449717	0.652915	0.974501
Kctd4	16.4885	-0.95009	0.812631	-1.16915	0.242342	0.962653
Kctd5	867.578	-0.19566	0.232347	-0.842103	0.39973	0.962653
Kctd6	352.014	-1.0469	0.265478	-3.94347	8.03119e-05	0.0189874
Kctd7	52.8373	-0.712192	0.540401	-1.31789	0.187539	0.961201
Kctd9	588.007	-0.00439046	0.229886	-0.0190984	0.984763	0.999703
Kdelc1	312.773	0.499975	0.265188	1.88536	0.059381	0.816549
Kdelc2	63.0363	0.417128	0.496099	0.840815	0.400451	0.962653
Kdelr1	275.22	0.133498	0.254123	0.525329	0.599355	0.970408
Kdelr2	1854.47	0.180263	0.189997	0.948765	0.34274	0.962653
Kdelr3	12.6187	-0.164466	0.805577	-0.204159	0.838229	0.99385
Kdm1a	897.262	-0.156165	0.258668	-0.603727	0.546025	0.970408
Kdm1b	218.144	0.00897178	0.337858	0.0265549	0.978815	0.999703
Kdm2a	293.475	0.0529663	0.260838	0.203062	0.839086	0.99385
Kdm2b	91.9357	-0.0529459	0.345999	-0.153023	0.87838	0.995395
Kdm3a	1012.39	-0.145366	0.226475	-0.641862	0.520963	0.970408
Kdm3b	456.468	0.0818553	0.224097	0.365267	0.714912	0.984383
Kdm4a	59.3516	0.0144714	0.395622	0.0365788	0.970821	0.9992
Kdm4b	109.547	-0.219524	0.389385	-0.563773	0.572909	0.970408
Kdm4c	562.365	-0.218015	0.238103	-0.915632	0.35986	0.962653
Kdm4d	40.6175	0.678704	0.484086	1.40203	0.160905	0.946475
Kdm5a	907.08	-0.335587	0.212036	-1.58269	0.113491	0.925271
Kdm5b	261.121	-0.152701	0.292872	-0.521391	0.602094	0.970437
Kdm5c	277.487	0.358607	0.262357	1.36687	0.171667	0.952331
Kdm6a	816.664	-0.198046	0.212504	-0.931966	0.351354	0.962653
Kdm6b	125.213	0.147294	0.315415	0.466986	0.64051	0.974362
Kdr	3.31753	-1.41267	1.77839	-0.794354	0.426989	0.962653
Kdsr	687.048	-0.000369766	0.215404	-0.00171661	0.99863	0.999953
Keap1	123.251	-0.322622	0.361718	-0.891914	0.372439	0.962653
Khdrbs1	1803.41	-0.377779	0.244439	-1.5455	0.122226	0.933021
Khk	192.118	0.443036	0.281182	1.57562	0.115114	0.925581
Khnyn	84.5541	-0.713259	0.412008	-1.73118	0.0834198	0.877861
Khsrp	333.575	-0.120241	0.251931	-0.477278	0.633164	0.974362
Kidins220	492.24	0.266389	0.213285	1.24898	0.211673	0.962653
Kif11	2769.32	-0.0747274	0.214486	-0.348403	0.727538	0.985118
Kif13a	24.909	-0.459943	0.637498	-0.721481	0.470613	0.966456
Kif13b	36.4629	0.112716	0.521443	0.216162	0.828862	0.993478
Kif14	262.25	-0.0346395	0.25502	-0.13583	0.891955	0.995395
Kif15	1789.57	0.00667877	0.200866	0.0332498	0.973475	0.999539
Kif16b	155.164	-0.160116	0.324551	-0.493346	0.621768	0.974362
Kif18a	2497.8	0.261558	0.249722	1.0474	0.294916	0.962653
Kif18b	270.083	-0.646511	0.33312	-1.94078	0.0522853	0.785913
Kif19a	11.9144	-1.56531	0.934163	-1.67563	0.093811	0.889469
Kif1b	257.823	-0.290033	0.282561	-1.02644	0.304683	0.962653
Kif1c	95.7421	0.0819484	0.372445	0.220028	0.825849	0.993478
Kif20a	1229.8	-0.120785	0.26491	-0.455948	0.648428	0.974362
Kif20b	1613.16	0.0855152	0.191177	0.44731	0.654651	0.974501
Kif21b	338.929	-0.0508794	0.241241	-0.210907	0.83296	0.993478
Kif22	2015.63	-0.137185	0.235304	-0.583012	0.559885	0.970408
Kif23	1563.12	-0.158039	0.230756	-0.684873	0.493424	0.970408
Kif24	54.4839	0.191448	0.426258	0.449135	0.653334	0.974501
Kif27	5.12509	0.956435	1.46131	0.654507	0.512785	0.970408
Kif2a	983.063	0.00197135	0.223981	0.00880141	0.992978	0.999953
Kif2c	1061.58	0.00553922	0.243607	0.0227383	0.981859	0.999703
Kif3a	196.957	0.214841	0.289203	0.74287	0.457561	0.966456
Kif3b	216.411	-0.151789	0.309498	-0.490437	0.623825	0.974362
Kif3c	39.8828	-0.535932	0.504936	-1.06139	0.288515	0.962653
Kif4	907.025	-0.10697	0.223052	-0.479574	0.63153	0.974362
Kif5a	13.8506	1.00541	0.85914	1.17026	0.241898	0.962653
Kif5b	3462.81	0.0103319	0.180455	0.0572548	0.954342	0.998797
Kif5c	40.5499	1.08731	0.482217	2.25481	0.0241453	0.632477
Kif7	11.3084	2.18608	0.961489	2.27364	0.0229877	0.625216
Kif9	25.7494	0.136135	0.589729	0.230843	0.817436	0.993478
Kifap3	129.399	0.116479	0.345747	0.336891	0.736199	0.986076
Kifc1	36.3757	0.261299	0.604367	0.432351	0.665486	0.977463
Kifc2	10.4584	-0.8304	0.8613	-0.964123	0.334984	0.962653
Kifc3	5.94926	-0.351735	1.13151	-0.310853	0.755912	0.988476
Kifc5b	14.8002	0.0107899	0.743004	0.0145219	0.988414	0.999703
Kin	1620.49	-0.0476312	0.220137	-0.216371	0.828699	0.993478
Kir3dl1	3.68034	-4.16416	2.24026	-1.85878	0.0630578	0.828233
Kirrel	10.553	-0.691538	1.04097	-0.664322	0.506484	0.970408
Kis2	3.37508	1.2493	1.61188	0.775061	0.438303	0.963602
Kit	1059.84	0.272983	0.262156	1.0413	0.297736	0.962653
Kitl	3.64861	-2.93424	1.80095	-1.62928	0.103254	0.906484
Klc1	65.303	0.287883	0.412167	0.698463	0.484888	0.970408
Klc2	2.88803	-1.60177	1.71288	-0.935134	0.349719	0.962653
Klc3	25.849	0.164708	0.703436	0.234148	0.81487	0.993478
Klc4	103.386	-0.818952	0.411749	-1.98896	0.0467057	0.762091
Klf1	4.54416	-0.548777	1.5842	-0.346406	0.729038	0.985326
Klf10	854.391	-0.168024	0.230673	-0.728409	0.466363	0.966456
Klf11	202.589	-0.255162	0.269823	-0.945666	0.344319	0.962653
Klf13	674.476	0.228479	0.203635	1.12201	0.26186	0.962653
Klf16	39.8916	0.0854359	0.521552	0.163811	0.86988	0.995395
Klf2	1826.79	-0.288065	0.203225	-1.41747	0.156346	0.946475
Klf3	434.867	-0.367854	0.270402	-1.3604	0.173705	0.954197
Klf4	22.0719	-0.18379	0.678195	-0.270999	0.786392	0.992116
Klf6	5783.89	-0.197959	0.201015	-0.984794	0.324725	0.962653
Klf7	201.606	0.0594824	0.284691	0.208937	0.834498	0.993478
Klf8	52.9793	-0.226405	0.50502	-0.448309	0.65393	0.974501
Klf9	85.2416	-0.0879729	0.366134	-0.240275	0.810117	0.993478
Klhdc1	332.976	-0.0481224	0.27432	-0.175425	0.860746	0.995395
Klhdc10	184.22	0.0528741	0.298026	0.177414	0.859183	0.995395
Klhdc2	2066.01	-0.0118584	0.193843	-0.061175	0.95122	0.998797
Klhdc3	690.638	-0.373638	0.247692	-1.50848	0.131432	0.939825
Klhdc4	407.902	-0.235232	0.30724	-0.765628	0.443898	0.963784
Klhdc5	262.636	-0.476185	0.246857	-1.92899	0.0537324	0.795712
Klhdc8b	7.09827	1.10207	1.23301	0.893805	0.371426	0.962653
Klhdc9	82.4875	-0.20119	0.35753	-0.562724	0.573623	0.970408
Klhl10	6.46362	0.722062	1.11489	0.647651	0.517211	0.970408
Klhl11	39.232	-1.00167	0.481184	-2.08168	0.0373716	0.71904
Klhl12	247.813	-0.571602	0.270331	-2.11445	0.0344765	0.700812
Klhl15	250.359	0.32914	0.288445	1.14109	0.253834	0.962653
Klhl17	50.7653	-0.421715	0.484264	-0.870836	0.383844	0.962653
Klhl18	58.0521	-0.319296	0.410194	-0.778402	0.436332	0.963602
Klhl2	171.844	-0.388111	0.309603	-1.25358	0.209996	0.962653
Klhl2-2	15.8601	-0.12671	0.757602	-0.167251	0.867172	0.995395
Klhl20	210.492	-0.178398	0.294452	-0.605866	0.544604	0.970408
Klhl21	74.5913	-0.230572	0.407334	-0.566051	0.571359	0.970408
Klhl22	93.9751	-0.0601506	0.386246	-0.155731	0.876245	0.995395
Klhl23	7.34135	-0.752478	1.34532	-0.559331	0.575936	0.970408
Klhl24	515.859	-0.27867	0.264155	-1.05495	0.291449	0.962653
Klhl25	210.68	-0.314366	0.329283	-0.954701	0.339729	0.962653
Klhl26	48.6095	-0.67454	0.450243	-1.49817	0.134089	0.942214
Klhl28	364.472	-0.057711	0.333373	-0.173112	0.862563	0.995395
Klhl3	3.99246	1.74568	1.45213	1.20216	0.229303	0.962653
Klhl30	6.79449	0.4601	1.1678	0.393987	0.693591	0.982045
Klhl35	5.46531	0.0510336	1.24963	0.0408388	0.967424	0.998935
Klhl36	81.4257	-0.236416	0.400384	-0.590473	0.554874	0.970408
Klhl4	15.6791	0.93745	0.845796	1.10836	0.267705	0.962653
Klhl5	250.983	0.0734122	0.281266	0.261006	0.794088	0.993053
Klhl6	5755.65	0.124741	0.189205	0.659291	0.509709	0.970408
Klhl7	389.882	-0.165106	0.238001	-0.693719	0.487858	0.970408
Klhl8	24.6302	-0.674014	0.633734	-1.06356	0.287528	0.962653
Klhl9	457.776	-0.213773	0.214124	-0.998362	0.318104	0.962653
Klk8	1583.39	0.421369	0.226438	1.86086	0.0627641	0.828233
Klkb1	9.66912	-1.19955	1.02634	-1.16877	0.242495	0.962653
Klra1	211.552	0.0808974	0.898581	0.090028	0.928265	0.997053
Klra13-ps	29.1263	0.713367	0.615875	1.1583	0.246742	0.962653
Klra3	62.2205	1.21468	0.543658	2.23428	0.0254645	0.634287
Klra5	20.2009	-1.06781	0.993897	-1.07437	0.282658	0.962653
Klra6	23.3396	1.12747	0.682775	1.6513	0.0986765	0.901734
Klra7	445.48	0.98839	0.927187	1.06601	0.286419	0.962653
Klra9	9.04097	-0.215864	1.3127	-0.164442	0.869383	0.995395
Klraq1	173.662	0.0754107	0.274337	0.274883	0.783406	0.992116
Klrb1c	125.927	-0.628927	0.486843	-1.29185	0.19641	0.962653
Klrb1f	66.5301	1.06545	0.385234	2.76572	0.00567968	0.348656
Klrc1	84.1481	0.970267	0.477382	2.03247	0.0421057	0.742256
Klrc2	62.2731	1.20852	0.447685	2.69949	0.00694465	0.380229
Klrc3	12.3242	-0.257204	0.85227	-0.301787	0.762815	0.989195
Klrd1	9396.03	0.579532	0.21666	2.67484	0.00747642	0.389005
Klre1	274.634	0.419789	0.264326	1.58815	0.112253	0.924646
Klrg1	3.27603	-1.46267	1.77745	-0.822901	0.410564	0.962653
Klri1	7.88072	-0.881276	3.5017	-0.251671	0.801296	0.993229
Klri2	13.6016	-2.46821	1.26903	-1.94496	0.0517803	0.785076
Klrk1	1074.02	1.14871	0.270804	4.24186	2.21674e-05	0.00678926
Kmo	32.2875	-0.277195	0.561408	-0.49375	0.621483	0.974362
Kndc1	7.23865	0.0540087	1.10323	0.0489552	0.960955	0.998797
Kntc1	401.341	0.0545243	0.264851	0.205867	0.836895	0.993491
Kpna1	1349.64	-0.423428	0.236608	-1.78958	0.0735218	0.840941
Kpna2	1821.02	0.896147	0.249453	3.59245	0.000327587	0.056597
Kpna3	2813.33	-0.015007	0.193426	-0.0775852	0.938158	0.997053
Kpna4	356.846	-0.157913	0.248221	-0.636179	0.52466	0.970408
Kpna6	99.1522	0.0414841	0.35946	0.115407	0.908123	0.995395
Kpna7	9.89866	-1.34112	1.02418	-1.30947	0.190377	0.961201
Kpnb1	936.81	0.201406	0.196283	1.0261	0.304846	0.962653
Kptn	354.317	-0.046886	0.252332	-0.185811	0.852593	0.995395
Kras	3755.19	-0.028594	0.193181	-0.148017	0.88233	0.995395
Krba1	28.2773	-0.183448	0.610514	-0.300481	0.763811	0.989627
Krcc1	3754.56	0.113469	0.198103	0.57278	0.566794	0.970408
Kremen1	95.5864	-0.0931489	0.396319	-0.235035	0.814182	0.993478
Kremen2	20.8629	-0.466276	0.699608	-0.666483	0.505103	0.970408
Kri1	195.048	-0.123142	0.274724	-0.44824	0.65398	0.974501
Krit1	2311.36	-0.279768	0.22395	-1.24925	0.211575	0.962653
Krr1	1580.79	0.0428843	0.207168	0.207002	0.836008	0.993478
Krt10	477.424	0.285688	0.283839	1.00652	0.314167	0.962653
Krt12	3.52608	0.126873	1.68604	0.075249	0.940017	0.997242
Krt2	12.1105	-7.17532	1.43372	-5.00471	5.5947e-07	0.000279238
Krt222	48.8445	0.469853	0.509787	0.921665	0.356703	0.962653
Krt27	2.66944	-1.25693	1.65582	-0.7591	0.447793	0.964431
Krtcap2	8631.97	0.355031	0.247075	1.43694	0.150736	0.943284
Krtcap3	554.69	0.0112009	0.260941	0.0429248	0.965762	0.998797
Ksr1	7.50578	0.0260639	1.15374	0.0225908	0.981977	0.999703
Kti12	1294.83	0.128124	0.206126	0.621581	0.534218	0.970408
Ktn1	1508.45	-0.0590867	0.204477	-0.288965	0.772608	0.991791
L1cam	152.066	-1.07275	0.314375	-3.41232	0.000644117	0.0955856
L2hgdh	130.032	-0.935707	0.373755	-2.50353	0.0122962	0.499314
L3mbtl2	226.763	-0.528755	0.402583	-1.31341	0.189046	0.961201
L3mbtl3	176.56	-0.643017	0.325909	-1.97299	0.0484962	0.768297
LOC100040377	18.9194	-0.353762	0.72136	-0.490409	0.623844	0.974362
LOC100041490	12.1529	-1.29007	0.896748	-1.43861	0.150262	0.943284
LOC100042025	9.01607	-0.474164	0.985062	-0.481355	0.630264	0.974362
LOC100044193	230.528	-0.109352	0.307799	-0.355271	0.722386	0.984947
LOC100302567	2.69704	1.0877	1.75351	0.620302	0.535059	0.970408
LOC100502684	10.9693	-1.70476	1.00816	-1.69096	0.0908454	0.88287
LOC100502705	109.272	0.0953176	0.331502	0.287532	0.773705	0.991791
LOC100502777	6.00613	-0.585631	1.44776	-0.404507	0.68584	0.980208
LOC100502943	33.6361	0.0895092	0.554859	0.161319	0.871842	0.995395
LOC100503002	54.6204	0.281747	0.429807	0.65552	0.512133	0.970408
LOC100503055	3.90165	-0.7474	1.50688	-0.49599	0.619901	0.974144
LOC100503116	74.427	0.0954367	0.373689	0.255391	0.798421	0.993072
LOC100503212	5.11613	-0.532867	1.20755	-0.441279	0.659011	0.975592
LOC100503338	23.607	1.69011	0.631783	2.67514	0.00746982	0.389005
LOC100503407	19.4129	0.254082	0.702014	0.361933	0.717402	0.984763
LOC100503424	4.05181	0.532433	1.52659	0.348772	0.72726	0.985118
LOC100503456	46.4983	0.491357	0.445401	1.10318	0.269949	0.962653
LOC100503495	8.46249	0.0409809	0.978733	0.0418714	0.966601	0.998797
LOC100503558	42.352	0.175171	0.490516	0.357115	0.721006	0.984947
LOC100503676	40.08	0.120577	0.474414	0.254159	0.799372	0.993072
LOC100503695	2.93032	-0.912676	1.76213	-0.517941	0.6045	0.972337
LOC100503720	5.69938	1.02135	1.27498	0.801069	0.423092	0.962653
LOC100503793	27.9463	-0.074235	0.670093	-0.110783	0.911788	0.995395
LOC100503822	38.0741	0.504627	0.514025	0.981717	0.326239	0.962653
LOC100503956	10.4415	-0.521401	0.921256	-0.565968	0.571416	0.970408
LOC100504423	33.9667	-0.107777	0.531127	-0.202921	0.839196	0.99385
LOC100504500	282.858	0.0341236	0.313652	0.108794	0.913366	0.995395
LOC100504651	15.5663	0.441541	0.739984	0.59669	0.550714	0.970408
LOC100504676	3.71815	-0.632627	1.54399	-0.409735	0.682	0.980208
LOC100504779	49.5685	-0.117235	0.478621	-0.244944	0.8065	0.993328
LOC100504925	76.9305	0.0753899	0.387217	0.194697	0.84563	0.995388
LOC100505050	13.6006	0.530138	1.00138	0.529409	0.596522	0.970408
LOC100505179	373.334	0.0138451	0.303601	0.045603	0.963627	0.998797
LOC100505224	3.92712	1.56094	1.46805	1.06328	0.287655	0.962653
LOC100505355	10.261	0.106423	0.97592	0.109049	0.913164	0.995395
LOC100642166	117.131	0.236961	0.364818	0.649531	0.515995	0.970408
LOC100861602	4.26658	2.30516	1.66824	1.38179	0.167036	0.947778
LOC100861633	1317.32	-0.312937	0.233228	-1.34176	0.179673	0.954293
LOC100861634	27.9911	-0.0557901	0.560337	-0.0995653	0.920689	0.995395
LOC100861649	10.2816	0.593281	0.942249	0.629644	0.528928	0.970408
LOC100861652	49.6252	0.0163331	0.494575	0.0330246	0.973655	0.999539
LOC100861653	2.85841	-0.123142	2.03394	-0.0605433	0.951723	0.998797
LOC100861671	15.0518	-0.143908	0.780431	-0.184395	0.853704	0.995395
LOC100861687	13.3343	-0.204436	0.818997	-0.249618	0.802883	0.993328
LOC100861697	23.4352	0.11484	0.699791	0.164105	0.869648	0.995395
LOC100861712	435.887	0.377846	0.259476	1.45619	0.145341	0.943144
LOC100861718	8.6861	-0.31085	0.989386	-0.314185	0.753381	0.98847
LOC100861721	5.63514	-0.918745	1.37421	-0.668564	0.503774	0.970408
LOC100861722	1993.47	0.417279	0.219002	1.90537	0.0567323	0.805611
LOC100861736	3.8838	-3.14404	1.705	-1.84402	0.0651808	0.832629
LOC100861745	5.92528	-0.20051	1.12402	-0.178386	0.858419	0.995395
LOC100861766	3.37548	-1.05464	1.78917	-0.589458	0.555554	0.970408
LOC100861774	110.536	-0.357162	0.42313	-0.844095	0.398616	0.962653
LOC100861784	3.78368	-0.304739	1.48699	-0.204937	0.837621	0.993722
LOC100861793	3.42135	-0.685542	1.52808	-0.44863	0.653699	0.974501
LOC100861831	63.4985	-0.553581	0.413605	-1.33843	0.180757	0.954293
LOC100861852	4.50604	-0.23513	1.44741	-0.162449	0.870952	0.995395
LOC100861853	212.287	0.207559	0.328045	0.632715	0.52692	0.970408
LOC100861870	3.02497	3.0983	1.94243	1.59507	0.110697	0.921407
LOC100861883	26.5455	-0.249793	0.569031	-0.43898	0.660676	0.975831
LOC100861900	24.9657	-1.01125	0.610153	-1.65737	0.0974447	0.898197
LOC100861913	4.85709	2.26091	1.37418	1.64528	0.0999126	0.901734
LOC100861916	105.523	-0.392776	0.336449	-1.16742	0.243042	0.962653
LOC100861934	82.0765	-1.08654	0.370361	-2.93375	0.00334896	0.250726
LOC100861940	31.6667	-0.0478164	0.54034	-0.088493	0.929485	0.997053
LOC100861945	9.46732	-1.8673	1.30605	-1.42973	0.152795	0.944066
LOC100861947	10.9776	0.0753039	0.84656	0.0889528	0.929119	0.997053
LOC100861953	187.011	-0.265867	0.331969	-0.800877	0.423203	0.962653
LOC100861956	53.8276	-0.666577	0.508214	-1.31161	0.189653	0.961201
LOC100861989	109.496	0.40737	0.330407	1.23293	0.2176	0.962653
LOC100862012	267.354	0.164572	0.429545	0.383131	0.701623	0.982719
LOC100862027	4.21312	0.635301	1.33496	0.475894	0.63415	0.974362
LOC100862031	41.0112	-0.0327613	0.466399	-0.0702431	0.944	0.997278
LOC100862035	9.78253	-0.0834735	1.11737	-0.0747051	0.940449	0.997242
LOC100862039	20.3924	-0.0712573	0.660089	-0.107951	0.914035	0.995395
LOC100862040	420.425	-0.173173	0.269305	-0.643036	0.520201	0.970408
LOC100862056	8.96516	-1.49913	1.09691	-1.36668	0.171725	0.952331
LOC100862057	255.125	-0.00957739	0.272625	-0.0351302	0.971976	0.999287
LOC100862081	1882.07	0.388324	0.602903	0.64409	0.519517	0.970408
LOC100862107	3.62001	0.457108	1.43754	0.31798	0.7505	0.98847
LOC100862175	373.525	0.185575	0.284731	0.651755	0.514559	0.970408
LOC100862181	60.7053	0.0833288	0.428334	0.194542	0.845752	0.995388
LOC100862182	5.00564	-0.889654	1.28004	-0.695021	0.487042	0.970408
LOC100862184	73.1976	-0.9876	0.425061	-2.32343	0.0201561	0.607659
LOC100862186	3.65954	-1.83192	1.57048	-1.16647	0.243425	0.962653
LOC100862190	97.1386	-0.193425	0.40919	-0.472703	0.636425	0.974362
LOC100862191	14.9323	0.852644	0.738727	1.15421	0.248415	0.962653
LOC100862194	4.91537	-0.21163	1.24214	-0.170375	0.864716	0.995395
LOC100862251	519.324	-0.273648	0.282224	-0.969611	0.33224	0.962653
LOC100862257	409.09	0.389081	0.284584	1.36719	0.171565	0.952331
LOC100862258	34.7875	1.37934	0.643547	2.14334	0.0320858	0.68603
LOC100862259	3.81022	0.571003	1.45149	0.393392	0.69403	0.982045
LOC100862287	3.89637	-0.141832	1.6336	-0.0868221	0.930813	0.997053
LOC100862303	2.80371	-5.05234	2.54956	-1.98165	0.0475182	0.765061
LOC100862307	150.987	-0.518419	0.305543	-1.69671	0.089751	0.88287
LOC100862313	4.95388	-1.13826	1.33781	-0.850835	0.394861	0.962653
LOC100862325	2.72201	-1.42216	1.71051	-0.831427	0.405733	0.962653
LOC100862400	36.8755	-0.0775875	0.518921	-0.149517	0.881146	0.995395
LOC106740	30.0142	-0.00122711	0.802021	-0.00153002	0.998779	0.999953
LOC330599	6.79652	1.36726	1.07116	1.27643	0.201802	0.962653
LOC434624	12.0996	0.18	0.793254	0.226913	0.820491	0.993478
LOC622070	316.076	0.15121	0.301058	0.502262	0.615483	0.973342
LOC622124	9.51482	2.00886	1.14356	1.75667	0.0789746	0.864413
LOC626904	4.45304	-0.208193	1.32424	-0.157217	0.875073	0.995395
LOC633188	80.0944	0.120088	0.437991	0.274179	0.783947	0.992116
LOC671650	8.88365	0.261085	0.945445	0.27615	0.782433	0.992116
LOC68395	484.298	-0.0108649	0.220036	-0.0493779	0.960618	0.998797
Lace1	59.0682	0.267352	0.40737	0.656288	0.511639	0.970408
Lactb	1035.61	-0.543359	0.20974	-2.59063	0.00957996	0.450355
Lactb2	875.973	0.0878694	0.23197	0.378797	0.704839	0.982819
Lactbl1	3.64843	0.276415	1.78845	0.154555	0.877172	0.995395
Lad1	129.869	0.161464	0.395574	0.408177	0.683144	0.980208
Lag3	10.1658	0.552075	0.896265	0.615973	0.537912	0.970408
Lage3	2154.1	0.280194	0.24295	1.1533	0.248788	0.962653
Lair1	284.373	0.440924	0.2652	1.66261	0.0963914	0.89646
Lama5	9.96299	-1.03501	0.919713	-1.12536	0.260435	0.962653
Lamb2	8.52332	-0.504201	0.976777	-0.516189	0.605723	0.973342
Lamb3	10.6562	-0.50318	0.876688	-0.573955	0.565998	0.970408
Lamc1	89.721	0.0936781	0.381163	0.245769	0.805861	0.993328
Lamp1	5630.14	-0.159295	0.201375	-0.791036	0.428923	0.962653
Lamp2	3422.03	0.10901	0.184129	0.592031	0.55383	0.970408
Lamp3	8.27691	-1.00688	1.03983	-0.968311	0.332889	0.962653
Lamtor2	3896.91	0.0658423	0.265939	0.247584	0.804456	0.993328
Lamtor3	2606.17	0.26021	0.222058	1.17181	0.241274	0.962653
Lancl1	1305.18	-0.191358	0.201191	-0.951125	0.341541	0.962653
Lancl2	310.579	0.00998196	0.296393	0.0336781	0.973134	0.999539
Lap3	1586.38	-0.16301	0.2253	-0.723527	0.469356	0.966456
Laptm4a	1055.64	0.116155	0.239854	0.484273	0.628192	0.974362
Laptm4b	43.4102	0.283834	0.520427	0.545388	0.585487	0.970408
Laptm5	10518.1	-0.56221	0.272037	-2.06667	0.0387654	0.726839
Large	4.3448	0.0132283	1.61385	0.00819671	0.99346	0.999953
Larp1	1272.35	-0.106113	0.204497	-0.518896	0.603833	0.971728
Larp1b	517.865	0.261619	0.241604	1.08284	0.278879	0.962653
Larp4	2424.48	-0.232773	0.194505	-1.19675	0.231405	0.962653
Larp4b	672.376	-0.0416331	0.23099	-0.180238	0.856966	0.995395
Larp7	3391.51	0.140242	0.22318	0.628382	0.529753	0.970408
Lars	1009.88	-0.167866	0.230177	-0.72929	0.465824	0.966456
Lars2	2805.54	0.255065	0.213168	1.19654	0.231484	0.962653
Las1l	444.331	-0.18621	0.246086	-0.756686	0.449238	0.96453
Lasp1	659.376	-0.448941	0.277863	-1.61569	0.106161	0.909123
Lass2	5465.76	-0.0697925	0.174436	-0.400104	0.68908	0.981196
Lass4	455.784	0.164074	0.22457	0.730614	0.465015	0.966456
Lass5	2182.73	-0.0317921	0.192325	-0.165304	0.868705	0.995395
Lass6	288.681	-0.313448	0.319292	-0.981699	0.326248	0.962653
Lat	12026.8	0.0741294	0.193588	0.382923	0.701777	0.982719
Lat2	93.3279	0.914296	0.393354	2.32436	0.0201064	0.607659
Lats1	380.848	-0.234029	0.238818	-0.979946	0.327113	0.962653
Lats2	326.313	-0.094011	0.251142	-0.374334	0.708156	0.982819
Lax1	384.983	-0.370835	0.270861	-1.3691	0.170969	0.952331
Layn	3.04113	1.67689	1.88935	0.887549	0.374784	0.962653
Lbh	1147.43	0.314265	0.23446	1.34038	0.180123	0.954293
Lbr	10749.8	-0.30255	0.219424	-1.37884	0.167944	0.94933
Lca5	288.149	0.207266	0.290795	0.712757	0.475996	0.966965
Lca5l	5.71709	0.801605	1.24915	0.641719	0.521056	0.970408
Lcat	3.70267	2.30577	1.8471	1.24832	0.211915	0.962653
Lck	16048	-0.0640419	0.208965	-0.306472	0.759246	0.988746
Lclat1	100.808	0.770756	0.342688	2.24915	0.0245032	0.632477
Lcmt1	1129.17	0.0857104	0.19421	0.441329	0.658975	0.975592
Lcmt2	262.708	-0.0632064	0.28896	-0.218738	0.826854	0.993478
Lcn10	8.00835	-0.245948	1.45965	-0.168497	0.866192	0.995395
Lcn4	602.466	0.446162	0.303064	1.47217	0.140975	0.943144
Lcor	114.089	0.387479	0.348382	1.11222	0.266043	0.962653
Lcorl	309.667	-0.168421	0.282692	-0.595777	0.551324	0.970408
Lcp1	22920.8	-0.226266	0.215611	-1.04942	0.293986	0.962653
Lcp2	9387.96	-0.156718	0.189613	-0.826515	0.408512	0.962653
Ldb1	890.67	-0.294576	0.25933	-1.13591	0.255992	0.962653
Ldha	54842	-0.197412	0.208595	-0.946386	0.343952	0.962653
Ldhb	211.685	0.850609	0.318966	2.66677	0.00765846	0.393914
Ldlr	531.138	-0.449166	0.292598	-1.53509	0.124761	0.933021
Ldlrad3	8.495	-1.41151	0.995699	-1.41761	0.156306	0.946475
Ldlrap1	92.8293	-0.974241	0.365593	-2.66483	0.00770282	0.394363
Ldoc1l	23.732	0.330517	0.592239	0.55808	0.57679	0.970408
Leap2	2.70945	-1.87096	2.16261	-0.865139	0.386962	0.962653
Lef1	1226.35	0.0892862	0.206846	0.431656	0.665992	0.977615
Lefty1	7.3293	0.64981	1.00489	0.646645	0.517862	0.970408
Lekr1	133.52	0.732061	0.346163	2.11479	0.0344479	0.700812
Lemd2	76.5519	-0.567031	0.494118	-1.14756	0.25115	0.962653
Lemd3	294.244	-0.106424	0.252955	-0.420723	0.673958	0.97894
Lenep	18.3416	0.00941949	0.704605	0.0133685	0.989334	0.99972
Leng1	500.614	0.448694	0.24209	1.85342	0.0638223	0.830721
Leng8	126.235	-0.37975	0.330455	-1.14917	0.250484	0.962653
Leng9	27.4665	-0.179222	0.611156	-0.293252	0.76933	0.990996
Leo1	960.442	0.0280335	0.204638	0.136991	0.891038	0.995395
Lepre1	17.7256	-0.855933	0.769988	-1.11162	0.266302	0.962653
Leprel4	8.66625	0.00944846	1.00482	0.00940314	0.992497	0.999953
Leprot	1020.47	-0.199605	0.203244	-0.982096	0.326052	0.962653
Leprotl1	8936.12	-0.049952	0.1877	-0.266127	0.790141	0.992858
Letm1	716.27	-0.463988	0.328712	-1.41153	0.158088	0.946475
Letm2	194.042	0.224426	0.307827	0.729065	0.465962	0.966456
Letmd1	359.211	-0.0998586	0.232762	-0.429016	0.667912	0.97826
Lfng	182.019	-0.111403	0.311472	-0.357665	0.720594	0.984947
Lgals1	55659.9	0.363229	0.245788	1.47781	0.139457	0.943144
Lgals3	35705.3	0.37968	0.238597	1.5913	0.111542	0.922169
Lgals3bp	521.868	-0.117241	0.26951	-0.435017	0.66355	0.977015
Lgals4	42.732	0.704532	0.519038	1.35738	0.174661	0.954293
Lgals8	1586.69	-0.011811	0.185291	-0.0637431	0.949175	0.998523
Lgals9	8425.35	-0.0374031	0.195693	-0.191131	0.848423	0.995395
Lgmn	24.3803	0.98114	0.711427	1.37912	0.167859	0.949251
Lgr4	6.38359	-1.32894	1.1566	-1.149	0.250555	0.962653
Lhfpl1	8.8768	4.47433	1.40163	3.19223	0.00141181	0.153432
Lhfpl3	4.8403	-0.0107986	1.53354	-0.00704166	0.994382	0.999953
Lhpp	82.0848	0.683328	0.347658	1.96552	0.0493543	0.775173
Lhx2	37.5877	-1.95425	0.621165	-3.14611	0.00165458	0.170207
Lias	2338.71	0.0635972	0.197891	0.321374	0.747927	0.987653
Lif	714.324	-0.234973	0.235495	-0.997783	0.318384	0.962653
Lig1	1847.65	-0.0998743	0.199922	-0.499566	0.617381	0.973342
Lig3	163.168	-0.125613	0.290119	-0.432971	0.665036	0.977319
Lig4	45.3234	-0.259153	0.508006	-0.510138	0.609955	0.973342
Lilrb4	4846.14	0.650679	0.201736	3.2254	0.00125795	0.142455
Lima1	41.8423	-3.47177	0.670663	-5.17662	2.25941e-07	0.000126866
Limd1	990.652	-0.192482	0.213516	-0.901487	0.367329	0.962653
Limd2	11496.3	-0.246671	0.193653	-1.27378	0.202741	0.962653
Lime1	3264.64	0.0300147	0.189308	0.15855	0.874024	0.995395
Limk1	14.8321	-0.177706	0.810822	-0.219167	0.82652	0.993478
Limk2	377.605	-0.302781	0.266517	-1.13607	0.255929	0.962653
Lims1	2362.11	-0.00739563	0.181131	-0.0408304	0.967431	0.998935
Lims2	15.4941	-0.0748998	0.893077	-0.0838672	0.933162	0.997053
Lin28b	2.69272	0.901883	1.87932	0.479898	0.6313	0.974362
Lin37	1766.69	0.174532	0.240557	0.725535	0.468124	0.966456
Lin52	562.684	0.0333099	0.230727	0.144369	0.885209	0.995395
Lin54	454.751	0.118423	0.23628	0.501196	0.616233	0.973342
Lin7c	2974.92	-0.15422	0.232711	-0.662709	0.507517	0.970408
Lin9	1418.22	0.0785594	0.231568	0.33925	0.734421	0.986076
Lins	272.687	-0.202414	0.303995	-0.665848	0.505508	0.970408
Lipa	372.793	0.109183	0.242305	0.450601	0.652277	0.974501
Lipe	30.912	0.130298	0.550611	0.236643	0.812934	0.993478
Lipg	14.9301	0.271207	0.819717	0.330855	0.740754	0.986405
Lipo1	193.308	-0.237436	0.295055	-0.80472	0.420981	0.962653
Lipt1	125.816	0.0653383	0.327407	0.199563	0.841823	0.994195
Lipt2	45.6358	0.417032	0.48451	0.860728	0.389388	0.962653
Litaf	1024.49	-0.272581	0.203895	-1.33687	0.181266	0.954293
Lix1l	10.5364	0.297566	0.869679	0.342156	0.732234	0.986076
Llgl1	122.597	0.0399328	0.360462	0.110783	0.911789	0.995395
Llgl2	27.2103	0.282753	0.583584	0.484512	0.628023	0.974362
Llph	139.921	-0.0715158	0.302988	-0.236035	0.813406	0.993478
Lman1	1096.01	0.0524148	0.210437	0.249077	0.803302	0.993328
Lman2	5374.91	0.205346	0.206576	0.994048	0.3202	0.962653
Lman2l	129.62	-0.0456126	0.345793	-0.131907	0.895058	0.995395
Lmbr1	29.4373	0.714906	0.747322	0.956624	0.338757	0.962653
Lmbr1l	34.2502	-0.477316	0.520953	-0.916236	0.359543	0.962653
Lmbrd1	2159.83	0.0150092	0.230381	0.0651495	0.948055	0.99828
Lmbrd2	60.6698	-0.795856	0.589279	-1.35056	0.176837	0.954293
Lmf1	416.053	-0.207064	0.263348	-0.786275	0.431706	0.963591
Lmf2	359.393	-0.387756	0.348911	-1.11133	0.266426	0.962653
Lmln	2.945	-0.849121	1.62652	-0.522046	0.601638	0.970408
Lmna	114.756	0.496568	0.325627	1.52496	0.127269	0.93465
Lmnb1	546.918	-0.492166	0.316984	-1.55265	0.120506	0.932141
Lmnb2	86.8307	0.31193	0.453336	0.688077	0.491404	0.970408
Lmo4	102.476	-0.418404	0.412491	-1.01433	0.310423	0.962653
Lmtk2	100.142	-0.735587	0.34393	-2.13877	0.0324544	0.68603
Lnp	974.859	-0.313993	0.209316	-1.50009	0.133591	0.942103
Lnpep	562.509	-0.447142	0.236462	-1.89096	0.0586291	0.814521
Lnx1	52.2116	-0.281182	0.436414	-0.644302	0.51938	0.970408
Lnx2	206.795	-0.248178	0.300327	-0.826359	0.408601	0.962653
Loh12cr1	378.025	0.23219	0.233515	0.994324	0.320065	0.962653
Lonp1	547.995	-0.283275	0.26842	-1.05534	0.291269	0.962653
Lonp2	959.042	-0.474665	0.249479	-1.90262	0.0570897	0.808524
Lonrf1	25.7939	-0.240261	0.609822	-0.393985	0.693592	0.982045
Lonrf3	27.5405	1.37109	0.594438	2.30653	0.0210808	0.612905
Lpar2	14.8621	-0.0590836	0.877721	-0.0673147	0.946331	0.997634
Lpar5	11.4898	-0.500042	0.839526	-0.595624	0.551426	0.970408
Lpar6	962.972	0.326797	0.253041	1.29147	0.196539	0.962653
Lpcat1	69.2952	-0.547541	0.491472	-1.11408	0.265243	0.962653
Lpcat3	1184.03	0.121272	0.191249	0.634107	0.526011	0.970408
Lpcat4	1310.36	-0.336719	0.265933	-1.26618	0.205449	0.962653
Lpgat1	378.539	-0.0307515	0.255842	-0.120197	0.904327	0.995395
Lphn1	70.4945	-0.193756	0.390347	-0.496368	0.619635	0.974144
Lpin1	756.568	-0.130988	0.238131	-0.550066	0.582274	0.970408
Lpin2	263.572	-0.0798558	0.272256	-0.293311	0.769284	0.990996
Lpp	492.455	-0.260122	0.233498	-1.11402	0.26527	0.962653
Lpxn	4414.52	0.104999	0.194404	0.540107	0.589123	0.970408
Lrba	63.6002	0.130916	0.446592	0.293144	0.769412	0.990996
Lrch1	261.854	-0.425224	0.322307	-1.31931	0.187065	0.960704
Lrch3	144.226	-0.532034	0.333425	-1.59567	0.110563	0.921407
Lrch4-sap25	3.47639	-1.9513	1.6373	-1.19178	0.233348	0.962653
Lrdd	125.382	-0.260898	0.416354	-0.626626	0.530904	0.970408
Lrfn4	6.43738	0.917463	1.27147	0.721578	0.470554	0.966456
Lrig1	36.5125	-1.32399	0.618958	-2.13907	0.0324302	0.68603
Lrig2	122.901	-0.479012	0.350758	-1.36565	0.172049	0.952535
Lrmp	1201.11	-0.451581	0.23501	-1.92154	0.0546635	0.800701
Lrp1	2.80162	1.26833	1.73164	0.732446	0.463897	0.966456
Lrp10	994.563	-0.809172	0.36023	-2.24626	0.0246871	0.632477
Lrp11	26.7289	-0.653639	0.552207	-1.18368	0.236538	0.962653
Lrp12	300.029	0.0437523	0.328701	0.133107	0.894109	0.995395
Lrp2bp	4.36929	-0.684669	1.30655	-0.524027	0.60026	0.970408
Lrp4	11.085	-0.158422	0.922601	-0.171712	0.863664	0.995395
Lrp5	5.6439	-0.88667	1.14634	-0.773479	0.439239	0.963602
Lrp6	161.443	0.214576	0.315031	0.681128	0.495791	0.970408
Lrp8	237.117	0.0998943	0.28999	0.344474	0.73049	0.985782
Lrpap1	1966.79	0.143768	0.184963	0.777277	0.436995	0.963602
Lrpprc	694.858	-0.203009	0.258531	-0.785239	0.432313	0.963591
Lrr1	890.393	0.310278	0.22048	1.40729	0.159343	0.946475
Lrrc1	32.9098	-0.049144	0.637781	-0.0770546	0.93858	0.997053
Lrrc14	71.1857	-0.29458	0.409101	-0.720066	0.471484	0.966456
Lrrc16a	4.35962	0.0862866	1.33595	0.0645881	0.948502	0.998329
Lrrc2	10.0387	0.470594	0.9935	0.473672	0.635734	0.974362
Lrrc20	18.187	-0.20401	0.675043	-0.302217	0.762487	0.989195
Lrrc23	3.10228	3.05149	1.8039	1.69161	0.0907199	0.88287
Lrrc27	69.9487	0.237901	0.432091	0.550582	0.58192	0.970408
Lrrc28	565.697	-0.161835	0.226466	-0.71461	0.47485	0.966629
Lrrc29	49.1531	-0.478086	0.464525	-1.02919	0.303389	0.962653
Lrrc32	779.295	-0.384606	0.293771	-1.3092	0.190466	0.961201
Lrrc33	2016.82	-0.0618108	0.241483	-0.255964	0.797979	0.993072
Lrrc39	45.4587	-0.0510871	0.482262	-0.105932	0.915636	0.995395
Lrrc40	1527.04	-0.106003	0.214573	-0.494016	0.621295	0.974362
Lrrc41	276.863	-0.667319	0.298574	-2.23502	0.0254159	0.634287
Lrrc42	169.882	0.39895	0.293318	1.36013	0.173789	0.954197
Lrrc45	113.727	-0.492141	0.341489	-1.44116	0.149538	0.943284
Lrrc47	69.7566	-0.534937	0.478613	-1.11768	0.263703	0.962653
Lrrc48	10.0052	-0.287973	0.98594	-0.29208	0.770226	0.991188
Lrrc49	3.14913	0.392075	1.7617	0.222555	0.823882	0.993478
Lrrc51	104.147	0.594689	0.439785	1.35223	0.176303	0.954293
Lrrc56	15.7661	-0.884449	0.910951	-0.970908	0.331594	0.962653
Lrrc57	1271.03	0.0760584	0.230054	0.330611	0.740939	0.986454
Lrrc58	1107.18	-0.0604582	0.197387	-0.306293	0.759381	0.988746
Lrrc59	1194.08	-0.471706	0.293933	-1.60481	0.108536	0.914304
Lrrc6	10.4303	-0.705106	1.09123	-0.646158	0.518177	0.970408
Lrrc61	48.4709	-1.42013	0.53813	-2.63901	0.00831485	0.411735
Lrrc8a	118.461	-0.175295	0.325871	-0.537928	0.590627	0.970408
Lrrc8b	23.3449	0.0633867	0.686935	0.0922747	0.92648	0.996826
Lrrc8c	4642.21	0.0211223	0.214232	0.0985956	0.921459	0.995444
Lrrc8d	465.719	-0.500778	0.274845	-1.82204	0.0684492	0.833287
Lrrc9	5.56729	-1.8883	1.29142	-1.46219	0.14369	0.943144
Lrrcc1	883.844	-0.158131	0.220543	-0.717006	0.473371	0.966456
Lrrfip1	2034.01	-0.298373	0.223462	-1.33523	0.181803	0.954293
Lrrfip2	297.294	-0.308807	0.255832	-1.20707	0.227406	0.962653
Lrriq3	7.06956	0.568988	1.11434	0.510607	0.609626	0.973342
Lrrk1	81.9773	-0.346211	0.366031	-0.945851	0.344224	0.962653
Lrrk2	4.34632	1.57881	1.52319	1.03651	0.299962	0.962653
Lrrtm2	7.73887	1.80236	1.2449	1.44779	0.147675	0.943284
Lrsam1	47.8935	-0.600734	0.449527	-1.33637	0.181429	0.954293
Lrwd1	384.938	-0.642117	0.324808	-1.97691	0.0480518	0.765562
Lsg1	1831.27	0.188561	0.196864	0.957821	0.338153	0.962653
Lsm1	2157.02	0.149449	0.263456	0.567264	0.570535	0.970408
Lsm10	1895.54	0.351275	0.264944	1.32585	0.18489	0.957851
Lsm11	303.991	0.316529	0.264488	1.19676	0.2314	0.962653
Lsm12	1399.64	0.0323947	0.21787	0.148688	0.8818	0.995395
Lsm14a	1502.98	-0.167057	0.196418	-0.850515	0.395039	0.962653
Lsm14b	27.0332	-0.302013	0.566576	-0.53305	0.593999	0.970408
Lsm2	3470.98	0.154189	0.220448	0.699434	0.484281	0.970408
Lsm3	8281.67	0.205155	0.238815	0.859053	0.390311	0.962653
Lsm4	9501.64	0.303656	0.246818	1.23028	0.218592	0.962653
Lsm5	4375.05	0.367079	0.226517	1.62053	0.105118	0.909123
Lsm6	6519.33	0.158493	0.228798	0.692718	0.488486	0.970408
Lsm7	1135.82	1.51444	0.599957	2.52425	0.0115944	0.498292
Lsmd1	999.887	0.0566639	0.253095	0.223883	0.822848	0.993478
Lsp1	21076.3	0.244507	0.195805	1.24872	0.211767	0.962653
Lsr	6.87477	-0.148117	1.13676	-0.130298	0.896331	0.995395
Lss	380.22	-0.431431	0.325197	-1.32668	0.184616	0.957851
Lst1	228.142	0.264153	0.387414	0.681837	0.495342	0.970408
Lta	10870.6	0.148637	0.179398	0.82853	0.407371	0.962653
Lta4h	7105.67	-0.142032	0.187329	-0.758195	0.448334	0.964431
Ltb	4365.14	-0.144161	0.188959	-0.762923	0.445509	0.963784
Ltb4r1	65.7483	1.7209	0.409802	4.19934	2.67691e-05	0.00784217
Ltbp3	3.24657	1.40204	1.673	0.838042	0.402007	0.962653
Ltbp4	3.67894	-0.0362621	1.53253	-0.0236616	0.981123	0.999703
Ltc4s	2.67848	1.31517	1.87812	0.700258	0.483766	0.970194
Ltf	83.5131	-1.57076	0.416095	-3.775	0.000160007	0.0308037
Ltk	18.7216	-0.562844	0.655394	-0.858788	0.390457	0.962653
Ltn1	908.008	-0.076933	0.216669	-0.355072	0.722536	0.984947
Ltv1	2394.23	-0.0282706	0.189998	-0.148794	0.881716	0.995395
Luc7l	1604.66	0.180415	0.193767	0.931092	0.351806	0.962653
Luc7l2	966.44	0.0655704	0.232728	0.281747	0.778138	0.992116
Luc7l3	1632.12	0.0421219	0.204722	0.205752	0.836985	0.993491
Luzp1	149.049	0.0304354	0.310763	0.0979377	0.921982	0.995463
Lxn	2274.5	0.398868	0.24003	1.66174	0.0965642	0.897373
Ly6a	42677.6	0.225812	0.230132	0.981225	0.326482	0.962653
Ly6c1	43.9839	0.108943	0.455572	0.239135	0.811001	0.993478
Ly6c2	8829.91	-0.254024	0.232656	-1.09184	0.274902	0.962653
Ly6e	53086.3	0.202465	0.226431	0.894161	0.371236	0.962653
Ly6g5b	917.893	0.911068	0.251035	3.62925	0.000284243	0.0497461
Ly6i	9.06123	1.20951	1.03977	1.16325	0.24473	0.962653
Ly6k	91.2127	0.401315	0.379228	1.05824	0.289945	0.962653
Ly75	205.059	-0.332591	0.277207	-1.19979	0.23022	0.962653
Ly86	8.43499	3.03107	1.3561	2.23514	0.0254081	0.634287
Ly9	436.386	-0.503447	0.225977	-2.22787	0.0258893	0.639511
Ly96	193.893	0.569245	0.365113	1.55909	0.118975	0.930531
Lyar	2665.92	-0.0131126	0.217969	-0.0601583	0.95203	0.998797
Lyn	47.2379	0.190679	0.552434	0.345162	0.729973	0.985764
Lynx1	34.2396	0.674958	0.61386	1.09953	0.271537	0.962653
Lypd6b	8.87648	-2.4622	3.29577	-0.747078	0.455016	0.965711
Lypla1	4374.34	-0.13854	0.187561	-0.738639	0.460126	0.966456
Lypla2	2059.13	-0.00540466	0.196526	-0.027501	0.97806	0.999593
Lyrm1	937.964	0.0980479	0.27227	0.360113	0.718763	0.984947
Lyrm2	1331.65	0.115851	0.238496	0.485755	0.627141	0.974362
Lyrm4	458.379	-0.930153	0.232414	-4.00213	6.27735e-05	0.0156655
Lyrm5	802.093	0.162374	0.266026	0.610367	0.541619	0.970408
Lyrm7	200.496	-0.164141	0.309393	-0.530525	0.595748	0.970408
Lysmd1	29.9649	-0.454082	0.583296	-0.778476	0.436288	0.963602
Lysmd2	266.513	0.676106	0.264656	2.55466	0.0106292	0.472737
Lysmd3	385.298	-0.260432	0.230609	-1.12932	0.258761	0.962653
Lysmd4	34.5278	0.0612946	0.556938	0.110057	0.912365	0.995395
Lyst	226.752	-0.226029	0.263232	-0.858665	0.390525	0.962653
Lzic	1500.34	0.463475	0.225437	2.0559	0.0397926	0.729397
Lztfl1	681.572	0.386744	0.272899	1.41717	0.156433	0.946475
Lztr1	227.243	-0.0734495	0.318257	-0.230786	0.817481	0.993478
Lzts2	25.2336	-0.173307	0.706317	-0.245367	0.806173	0.993328
M6pr	4154.65	-0.114263	0.196798	-0.580612	0.561502	0.970408
Macf1	1534.02	-0.15813	0.195474	-0.808955	0.418541	0.962653
Macrod1	122.036	0.221759	0.316529	0.700595	0.483556	0.970194
Macrod2	83.6304	-0.065463	0.394025	-0.166139	0.868047	0.995395
Mad1l1	214.263	-0.359196	0.340503	-1.0549	0.291471	0.962653
Mad2l1	10610.4	0.157266	0.242132	0.649503	0.516013	0.970408
Mad2l1bp	1788.42	0.162115	0.204099	0.794297	0.427023	0.962653
Mad2l2	1236	0.208118	0.233441	0.891523	0.372649	0.962653
Madd	297.137	0.254374	0.253204	1.00462	0.315079	0.962653
Maea	1586	-0.00863351	0.203399	-0.0424461	0.966143	0.998797
Maf	27.6336	0.239107	0.685568	0.348772	0.72726	0.985118
Maf1	3645.43	-0.112394	0.191482	-0.586968	0.557225	0.970408
Maff	46.133	0.0214953	0.475879	0.0451696	0.963972	0.998797
Mafg	84.6221	-0.119872	0.365567	-0.327906	0.742983	0.986952
Mafk	240.601	-0.392744	0.304011	-1.29187	0.1964	0.962653
Maged1	22.5741	0.205547	0.74512	0.275857	0.782658	0.992116
Maged2	154.884	0.31097	0.338173	0.919559	0.357803	0.962653
Magee1	54.5868	0.365902	0.44183	0.82815	0.407586	0.962653
Magi1	8.51269	1.29124	1.06711	1.21003	0.226269	0.962653
Magi2	9.90358	-0.491049	1.03608	-0.473949	0.635536	0.974362
Magi3	68.7307	-0.364766	0.428048	-0.852161	0.394125	0.962653
Magix	2.73696	-0.0226074	2.09441	-0.0107941	0.991388	0.999953
Magoh	6596.08	0.167752	0.25777	0.650782	0.515187	0.970408
Magohb	2474.79	0.0686463	0.247762	0.277065	0.78173	0.992116
Magt1	1815.22	0.098738	0.184649	0.534735	0.592833	0.970408
Mak	3.10719	-3.93035	2.00126	-1.96394	0.049537	0.776242
Mak16	4095.31	0.203196	0.233894	0.86875	0.384984	0.962653
Malat1	31619.5	-0.521805	0.20912	-2.49524	0.0125871	0.499314
Malt1	620.2	0.13522	0.219634	0.615662	0.538117	0.970408
Mamdc4	7.74069	0.375415	1.06651	0.352002	0.724836	0.985118
Maml1	72.1184	-0.0587329	0.414447	-0.141714	0.887306	0.995395
Maml2	11.6571	0.0442157	0.978518	0.0451864	0.963959	0.998797
Maml2-2	563.08	-0.197686	0.263209	-0.751061	0.452616	0.965091
Maml3	77.469	0.494866	0.356105	1.38966	0.164631	0.946475
Mamstr	3.1039	-0.683402	1.52616	-0.447793	0.654303	0.974501
Man1a	673.067	-0.336963	0.245774	-1.37103	0.170367	0.951466
Man1a2	513.561	-0.140331	0.221747	-0.632843	0.526836	0.970408
Man1b1	54.6677	0.156275	0.42611	0.366748	0.713807	0.984127
Man1c1	5.21518	-3.18191	1.60516	-1.9823	0.0474454	0.765061
Man2a1	265.687	-0.41825	0.269585	-1.55146	0.120792	0.932141
Man2a2	263.781	0.416446	0.244158	1.70564	0.0880756	0.88287
Man2b1	1124.87	-0.125492	0.266824	-0.470317	0.638129	0.974362
Man2b2	9.92806	0.115761	1.14465	0.101132	0.919446	0.995395
Man2c1	112.016	-0.163659	0.434708	-0.376479	0.706561	0.982819
Manba	222.717	-0.314441	0.370748	-0.848125	0.396368	0.962653
Manbal	753.519	-0.0959303	0.197707	-0.485215	0.627524	0.974362
Manea	392.19	-0.0423859	0.264894	-0.160011	0.872873	0.995395
Manf	8579.03	0.222589	0.245308	0.907387	0.364202	0.962653
Mansc1	27.3131	0.496096	0.56065	0.884859	0.376232	0.962653
Maoa	16.0647	0.08297	0.878196	0.0944778	0.92473	0.996534
Map1lc3a	91.4999	-0.168415	0.36086	-0.466706	0.640711	0.974362
Map1lc3b	7009.11	0.14014	0.217942	0.643017	0.520213	0.970408
Map2k1	1869.93	-0.404479	0.237599	-1.70236	0.0886879	0.88287
Map2k2	880.528	-0.248838	0.26603	-0.935378	0.349593	0.962653
Map2k3	1444.03	-0.131546	0.236234	-0.556846	0.577633	0.970408
Map2k4	1537.47	-0.0597014	0.20609	-0.289685	0.772057	0.991791
Map2k5	351.344	-0.373468	0.31009	-1.20439	0.22844	0.962653
Map2k6	65.7025	-0.523348	0.432181	-1.21095	0.225916	0.962653
Map2k7	265.662	0.0919214	0.250601	0.366804	0.713765	0.984127
Map3k1	1718.11	0.0592097	0.252193	0.234779	0.81438	0.993478
Map3k10	14.3293	-1.06129	0.787588	-1.34752	0.177813	0.954293
Map3k11	103.513	0.148399	0.356047	0.416795	0.676828	0.979061
Map3k12	46.4348	0.373276	0.508102	0.734646	0.462555	0.966456
Map3k13	3.01724	2.30097	1.86572	1.23329	0.217469	0.962653
Map3k14	52.1133	0.213111	0.592904	0.359436	0.719269	0.984947
Map3k15	34.8763	-1.70452	0.532778	-3.1993	0.0013776	0.150932
Map3k2	427.555	-0.0632028	0.282038	-0.224093	0.822685	0.993478
Map3k3	155.877	-0.217255	0.42601	-0.509975	0.610069	0.973342
Map3k4	103.343	-0.0810079	0.343353	-0.235932	0.813485	0.993478
Map3k5	248.601	-0.304589	0.311901	-0.976557	0.328789	0.962653
Map3k6	3.87442	0.924628	1.594	0.580067	0.561869	0.970408
Map3k7	943.464	-0.213855	0.253352	-0.844103	0.398612	0.962653
Map3k8	7862.24	0.0361454	0.220452	0.163961	0.869762	0.995395
Map3k9	3.84194	1.60209	1.43915	1.11321	0.265617	0.962653
Map4k1	778.498	-0.246221	0.27117	-0.907995	0.363881	0.962653
Map4k2	289.921	-0.255649	0.384508	-0.664872	0.506132	0.970408
Map4k3	19.9923	-1.39224	0.83929	-1.65883	0.0971493	0.898197
Map4k4	480.185	0.160208	0.239387	0.669242	0.503341	0.970408
Map4k5	86.3777	-1.19332	0.363988	-3.27844	0.00104381	0.130244
Mapk1	3533.24	-0.332888	0.246461	-1.35067	0.1768	0.954293
Mapk11	108.047	-0.06262	0.45424	-0.137857	0.890354	0.995395
Mapk12	7.13913	-1.08575	1.50092	-0.723388	0.469442	0.966456
Mapk14	617.888	-0.386886	0.278231	-1.39052	0.164372	0.946475
Mapk1ip1	394.283	0.0279641	0.233465	0.119779	0.904659	0.995395
Mapk1ip1l	614.138	0.0694304	0.216119	0.32126	0.748013	0.987653
Mapk3	403.652	-0.0853714	0.247367	-0.34512	0.730004	0.985764
Mapk6	808.982	0.108369	0.239526	0.452433	0.650957	0.974501
Mapk7	155.413	-0.305209	0.389708	-0.783176	0.433524	0.963602
Mapk8	51.135	-0.829149	0.453993	-1.82635	0.0677978	0.833163
Mapk8ip2	7.57942	1.44788	1.04971	1.3793	0.167801	0.949251
Mapk8ip3	115.166	-0.113368	0.342755	-0.330756	0.740829	0.986405
Mapk9	1397.73	-0.16296	0.187281	-0.870136	0.384226	0.962653
Mapkap1	635.667	-0.5464	0.262524	-2.08133	0.0374033	0.71904
Mapkapk2	1208.39	-0.306364	0.274584	-1.11574	0.264534	0.962653
Mapkapk3	843.123	-0.403398	0.246851	-1.63418	0.102221	0.905078
Mapkapk5	294.58	-0.373212	0.258618	-1.4431	0.148992	0.943284
Mapkbp1	19.5449	-0.0874478	0.807748	-0.108261	0.913789	0.995395
Mapre1	9821.09	0.166326	0.18135	0.917152	0.359063	0.962653
Mapre2	1562.17	-0.334206	0.192528	-1.73588	0.0825847	0.875004
Mapre3	45.1991	0.525722	0.448311	1.17267	0.240927	0.962653
Mapt	3.4263	-2.75773	1.96753	-1.40162	0.16103	0.946475
2025-03-01	3.02587	3.87083	2.21557	1.7471	0.0806196	0.869658
2025-03-02	937.245	-0.379648	0.2072	-1.83228	0.0669098	0.833163
2025-03-03	23.2683	0.0733835	0.611968	0.119914	0.904551	0.995395
2025-03-05	2017.85	-0.0557916	0.182912	-0.305018	0.760352	0.988746
2025-03-06	529.018	0.310015	0.247333	1.25343	0.210048	0.962653
2025-03-07	1280.44	-0.449789	0.223322	-2.01408	0.0440011	0.750941
2025-03-08	12.6801	1.14397	0.902836	1.26708	0.205126	0.962653
2025-03-09	8.82219	1.16922	1.09977	1.06315	0.287714	0.962653
Marcks	235.903	0.489896	0.30834	1.58882	0.112101	0.923959
Marcksl1	161.22	0.126773	0.306697	0.41335	0.679351	0.979955
Mark2	269.766	0.00580968	0.26284	0.0221035	0.982365	0.999703
Mark3	641.84	-0.232225	0.28289	-0.820904	0.411701	0.962653
Mark4	12.5549	0.550085	0.828368	0.664059	0.506653	0.970408
Mars	706.739	-0.337495	0.308193	-1.09508	0.273483	0.962653
Mars2	270.612	-0.281678	0.265487	-1.06098	0.288697	0.962653
Marveld1	27.4463	-0.0748951	0.756245	-0.0990355	0.92111	0.995395
Marveld2	98.685	0.264817	0.356053	0.743757	0.457023	0.966456
Mast1	8.64624	0.848644	1.06018	0.800474	0.423436	0.962653
Mast2	80.1535	-0.670427	0.381636	-1.75672	0.078966	0.864413
Mast3	215.194	-0.00735567	0.265919	-0.0276613	0.977932	0.999593
Mast4	17.8958	1.57416	0.793614	1.98353	0.0473081	0.765061
Mastl	824.659	0.0341646	0.260359	0.131221	0.8956	0.995395
Mat2a	3457.08	-0.429647	0.260375	-1.65011	0.0989203	0.901734
Mat2b	7771.81	0.0213669	0.181101	0.117983	0.906081	0.995395
Matk	78.6197	0.0676033	0.378435	0.178639	0.858221	0.995395
Matn1	3.51976	-0.116062	1.51363	-0.0766783	0.938879	0.997053
Matn2	40.4393	-0.230659	0.500508	-0.460849	0.644907	0.974362
Matn3	2.74141	-2.36092	2.03551	-1.15987	0.246101	0.962653
Matr3	6386.67	-0.162415	0.177645	-0.914268	0.360576	0.962653
Mau2	402.73	-0.417876	0.313099	-1.33464	0.181993	0.954293
Mavs	122.916	-0.346306	0.396405	-0.873617	0.382327	0.962653
Max	308.497	-0.190236	0.274678	-0.692577	0.488575	0.970408
Maz	48.1298	-0.438187	0.445991	-0.982501	0.325853	0.962653
Mbd1	430.326	0.037379	0.246024	0.151932	0.879241	0.995395
Mbd2	2536.86	0.15395	0.215959	0.712868	0.475928	0.966965
Mbd3	944.793	-0.0199343	0.253494	-0.0786381	0.937321	0.997053
Mbd4	282.104	-0.121462	0.256842	-0.472906	0.63628	0.974362
Mbd5	87.1427	-0.161313	0.35527	-0.454058	0.649787	0.974362
Mbd6	88.1914	-0.16734	0.375678	-0.445435	0.656005	0.974753
Mbip	1993.79	-0.133487	0.212067	-0.629458	0.529049	0.970408
Mbl2	4.31822	-1.08578	1.748	-0.621154	0.534498	0.970408
Mblac1	13.3291	0.452639	0.829329	0.545789	0.585211	0.970408
Mblac2	125.342	-0.613665	0.348178	-1.7625	0.0779847	0.856497
Mbnl1	19788.1	-0.358597	0.201566	-1.77906	0.0752305	0.847525
Mbnl2	1074.12	-0.291388	0.24701	-1.17966	0.238136	0.962653
Mbnl3	2705.95	0.0188454	0.214714	0.0877697	0.93006	0.997053
Mboat1	554.232	-0.391874	0.251899	-1.55568	0.119785	0.932141
Mboat2	190.926	0.177134	0.313614	0.564813	0.572201	0.970408
Mboat4	104.682	0.376569	0.334007	1.12743	0.259561	0.962653
Mboat7	146.318	0.151212	0.341815	0.44238	0.658214	0.975555
Mbp	421.762	-0.228914	0.253782	-0.902008	0.367053	0.962653
Mbtd1	349.515	0.0684871	0.265655	0.257804	0.796558	0.993072
Mbtps1	465.154	-0.269991	0.243729	-1.10775	0.26797	0.962653
Mbtps2	140.331	0.305808	0.299239	1.02195	0.306803	0.962653
Mc1r	5.2252	0.17316	1.16682	0.148403	0.882025	0.995395
Mcam	17.3469	0.710153	0.879577	0.807379	0.419448	0.962653
Mcart1	840.778	0.0973204	0.210013	0.463402	0.643076	0.974362
Mcart6	266.339	-0.0815133	0.322848	-0.252482	0.800668	0.993229
Mcat	140.175	-0.269663	0.401938	-0.670907	0.50228	0.970408
Mccc1	155.274	-0.317687	0.332151	-0.956453	0.338844	0.962653
Mccc2	276.244	0.332958	0.284747	1.16931	0.242279	0.962653
Mcee	741.06	0.397952	0.245521	1.62085	0.105051	0.909123
Mcf2l	55.2256	-0.641422	0.444322	-1.4436	0.148852	0.943284
Mcfd2	789.078	-0.155599	0.217557	-0.71521	0.474479	0.966456
Mcl1	2893.27	-0.435904	0.214678	-2.0305	0.0423056	0.743299
Mcm10	301.535	-0.240451	0.250388	-0.960313	0.336898	0.962653
Mcm2	891.642	-0.553976	0.373007	-1.48516	0.137501	0.942254
Mcm3	2770.07	-0.350481	0.268805	-1.30385	0.192286	0.961201
Mcm3ap	277.264	0.245638	0.305795	0.803277	0.421815	0.962653
Mcm4	4135.68	-0.267417	0.223113	-1.19857	0.230694	0.962653
Mcm5	1920.2	-0.457995	0.292739	-1.56452	0.117697	0.927703
Mcm6	7006.78	-0.291188	0.231833	-1.25603	0.209107	0.962653
Mcm7	3336.09	-0.112089	0.237526	-0.471903	0.636996	0.974362
Mcm8	345.9	-0.042951	0.268498	-0.159968	0.872906	0.995395
Mcm9	220.346	-0.0398109	0.270958	-0.146926	0.88319	0.995395
Mcmbp	1903.74	-0.0906853	0.241004	-0.376281	0.706708	0.982819
Mcoln1	313.011	-0.480684	0.342639	-1.40289	0.160651	0.946475
Mcoln2	550.32	-0.160927	0.218389	-0.736881	0.461195	0.966456
Mcoln3	75.1626	-0.45759	0.438389	-1.0438	0.296578	0.962653
Mcph1	267.065	-0.458275	0.268065	-1.70957	0.0873455	0.88287
Mcrs1	491.298	-0.0981603	0.257306	-0.381493	0.702838	0.982819
Mctp1	69.7549	-2.5227	0.4259	-5.92321	3.15717e-09	4.72734e-06
Mctp2	216.463	-0.172548	0.327424	-0.526986	0.598204	0.970408
Mcts1	5566.56	0.1382	0.232895	0.593402	0.552912	0.970408
Mcts2	5.81455	0.499985	1.29318	0.386632	0.699029	0.982657
Mdc1	41.6026	-0.830785	0.507312	-1.63762	0.101501	0.905078
Mdfic	504.792	0.116429	0.253901	0.458559	0.646551	0.974362
Mdh1	28614.5	0.0837872	0.237245	0.353167	0.723963	0.985118
Mdh2	17572.9	0.130923	0.210225	0.622776	0.533432	0.970408
Mdk	20.3343	0.67538	0.707564	0.954513	0.339824	0.962653
Mdm1	333.784	-0.69459	0.282692	-2.45706	0.0140079	0.51877
Mdm2	3571.93	-0.180783	0.179788	-1.00553	0.314641	0.962653
Mdm4	916.128	0.144864	0.239482	0.604904	0.545243	0.970408
Mdn1	193.07	-0.0429696	0.266085	-0.161488	0.871709	0.995395
Mdp1	2121.88	0.0127528	0.202511	0.0629736	0.949788	0.998778
Me2	6840.25	0.177017	0.186587	0.948712	0.342767	0.962653
Mea1	2235.85	0.30132	0.237568	1.26835	0.204671	0.962653
Meaf6	1019.1	0.185771	0.226602	0.81981	0.412324	0.962653
Mecp2	278.305	-0.210608	0.274607	-0.766944	0.443115	0.963784
Mecr	708.828	0.408546	0.241921	1.68876	0.0912662	0.88287
Med1	963.639	-0.0107035	0.197074	-0.0543119	0.956687	0.998797
Med10	7877.15	0.204118	0.251162	0.812694	0.416394	0.962653
Med11	2045.22	0.240968	0.222453	1.08323	0.278704	0.962653
Med12	242.052	-0.193244	0.248495	-0.777658	0.43677	0.963602
Med12l	31.6691	0.484752	0.596865	0.812164	0.416698	0.962653
Med13	664.58	0.184503	0.244684	0.754048	0.45082	0.964942
Med13l	191.77	-0.570382	0.307607	-1.85425	0.0637029	0.830721
Med14	930.052	-0.149276	0.20275	-0.736254	0.461576	0.966456
Med15	532.208	-0.715541	0.318094	-2.24946	0.0244832	0.632477
Med16	147.136	-0.706751	0.505835	-1.3972	0.162354	0.946475
Med17	614.373	-0.394406	0.278782	-1.41475	0.157143	0.946475
Med18	353.222	0.0871691	0.256747	0.339513	0.734223	0.986076
Med19	957.096	-0.00474621	0.194402	-0.0244144	0.980522	0.999703
Med20	896.553	-0.0572971	0.234053	-0.244803	0.806609	0.993328
Med21	3867.28	0.236936	0.250541	0.945696	0.344303	0.962653
Med22	141.249	0.154068	0.333008	0.462656	0.643611	0.974362
Med23	197.833	0.268018	0.303705	0.882492	0.377511	0.962653
Med24	311.035	-0.2797	0.300149	-0.931871	0.351403	0.962653
Med25	171.887	-0.682848	0.326728	-2.08996	0.0366216	0.716274
Med26	115.385	-0.153222	0.345712	-0.443208	0.657615	0.975504
Med27	1221.68	-0.0109762	0.215173	-0.0510112	0.959317	0.998797
Med28	7976.46	0.166211	0.243133	0.683623	0.494213	0.970408
Med29	448.271	0.41449	0.280712	1.47657	0.139791	0.943144
Med30	4792.96	0.150266	0.223414	0.672587	0.50121	0.970408
Med31	1209.39	0.236286	0.283633	0.833067	0.404807	0.962653
Med4	1988.63	0.145175	0.227118	0.639203	0.522691	0.970408
Med6	1425.76	0.150688	0.22881	0.658571	0.510171	0.970408
Med7	2087.6	0.0547123	0.250589	0.218335	0.827168	0.993478
Med8	2394.29	0.1313	0.208981	0.628287	0.529816	0.970408
Med9	773.258	0.118575	0.220728	0.537199	0.59113	0.970408
Mef2a	505.215	-0.292209	0.304785	-0.958739	0.33769	0.962653
Mef2b	2.7279	-5.01152	2.3413	-2.14048	0.0323157	0.68603
Mef2d	116.382	-0.4149	0.33927	-1.22292	0.22136	0.962653
Meg3	8.16934	-3.66122	1.34113	-2.72995	0.00633441	0.372966
Megf11	37.3254	0.145601	0.474602	0.306785	0.759007	0.988746
Megf6	4.7769	-0.39302	1.45633	-0.26987	0.787261	0.992278
Megf9	6.79015	-0.144707	1.29237	-0.11197	0.910847	0.995395
Mei1	7.80043	0.832993	1.16158	0.717122	0.473299	0.966456
Mei4	15.8978	-1.66693	0.957419	-1.74107	0.0816719	0.872843
Meis3	176.386	-0.0520705	0.340002	-0.153148	0.878282	0.995395
Melk	798.905	0.132945	0.198956	0.668215	0.503997	0.970408
Memo1	2949.03	0.130586	0.187113	0.697901	0.485239	0.970408
Men1	209.357	-0.160928	0.308631	-0.521427	0.60207	0.970437
Mepce	534.054	-0.131341	0.230244	-0.570444	0.568376	0.970408
Mesdc1	55.6524	-0.0358972	0.45871	-0.0782569	0.937624	0.997053
Mesdc2	781.719	-0.0485078	0.211809	-0.229017	0.818856	0.993478
Mest	10.6284	0.637065	0.870214	0.732079	0.46412	0.966456
Metap1	848.926	0.053193	0.216071	0.246183	0.805541	0.993328
Metap1d	130.393	0.251811	0.304476	0.82703	0.40822	0.962653
Metap2	7521.4	-0.0369024	0.174062	-0.212008	0.832101	0.993478
Metrn	15.8622	-0.167993	0.801147	-0.209691	0.833909	0.993478
Metrnl	465.428	-0.374874	0.258735	-1.44887	0.147373	0.943284
Mettl1	358.482	0.322868	0.248916	1.2971	0.194598	0.961781
Mettl10	2339.27	0.210868	0.241323	0.873799	0.382228	0.962653
Mettl11a	894.951	0.169376	0.23034	0.735327	0.46214	0.966456
Mettl13	57.07	-0.116699	0.419467	-0.278208	0.780852	0.992116
Mettl14	544.903	-0.0488378	0.233398	-0.209247	0.834256	0.993478
Mettl15	423.87	0.450143	0.251164	1.79223	0.0730962	0.838441
Mettl16	489.392	-0.37697	0.218444	-1.72571	0.0844002	0.879292
Mettl17	724.5	0.173258	0.201814	0.858504	0.390614	0.962653
Mettl2	495.352	0.112637	0.24745	0.455189	0.648973	0.974362
Mettl21a	470.562	0.101767	0.235262	0.43257	0.665327	0.977463
Mettl21d	7.48288	0.277254	1.01223	0.273905	0.784158	0.992116
Mettl22	348.006	0.396087	0.296524	1.33577	0.181626	0.954293
Mettl3	289.743	-0.135058	0.269489	-0.501163	0.616256	0.973342
Mettl4	234.505	-0.113451	0.29264	-0.387681	0.698252	0.982657
Mettl5	689.588	0.111548	0.247652	0.450423	0.652405	0.974501
Mettl6	1296.53	0.210397	0.215937	0.974346	0.329885	0.962653
Mettl7a1	21.719	0.11272	0.652798	0.172672	0.862909	0.995395
Mettl8	362.203	-0.3872	0.259228	-1.49367	0.135263	0.942254
Mettl9	1153.23	0.109485	0.190058	0.576061	0.564574	0.970408
Mex3a	13.6083	0.534221	0.847329	0.630476	0.528383	0.970408
Mex3b	24.9625	-0.0276369	0.709609	-0.0389467	0.968933	0.999054
Mex3c	423.502	-0.16498	0.244425	-0.674972	0.499694	0.970408
Mex3d	25.3663	-0.327569	0.624381	-0.524631	0.59984	0.970408
Mfap1a	325.839	0.0558406	0.241834	0.230904	0.817389	0.993478
Mfap1b	356.684	0.585495	0.274755	2.13097	0.0330915	0.68973
Mfap3	754.039	0.0834781	0.235001	0.355224	0.722422	0.984947
Mff	4790.91	0.0465965	0.190585	0.244493	0.806849	0.993328
Mfge8	228.789	-0.143134	0.305252	-0.468904	0.639139	0.974362
Mfhas1	58.9331	0.376723	0.430579	0.874922	0.381616	0.962653
Mfn1	286.183	-0.449866	0.316238	-1.42255	0.154866	0.945423
Mfn2	101.086	-1.32419	0.560291	-2.36339	0.0181085	0.572841
Mfng	527.952	-0.246628	0.312748	-0.788584	0.430355	0.963325
Mfsd1	1479.21	-0.293901	0.236458	-1.24293	0.213893	0.962653
Mfsd10	675.162	0.156415	0.235158	0.665147	0.505957	0.970408
Mfsd11	193.162	0.286887	0.316086	0.907621	0.364078	0.962653
Mfsd2a	230.767	-0.269938	0.258618	-1.04377	0.296592	0.962653
Mfsd2b	3.1981	-4.39363	2.02882	-2.16561	0.0303412	0.679554
Mfsd3	105.899	0.343892	0.337342	1.01942	0.308006	0.962653
Mfsd4	20.9837	-1.51961	0.729498	-2.08309	0.0372431	0.71904
Mfsd5	1268.05	-0.0204439	0.215626	-0.094812	0.924464	0.996487
Mfsd6	192.57	-0.546365	0.342957	-1.5931	0.111138	0.922169
Mfsd7b	270.805	0.0209324	0.257622	0.0812521	0.935241	0.997053
Mfsd7c	6.92303	0.31219	1.03229	0.302424	0.762329	0.989195
Mfsd8	832.744	-0.233349	0.222051	-1.05088	0.293315	0.962653
Mfsd9	9.40286	0.661248	1.21275	0.545248	0.585583	0.970408
Mga	679.091	0.0433534	0.263739	0.16438	0.869432	0.995395
Mgat1	226.674	-0.232478	0.298337	-0.779247	0.435834	0.963602
Mgat2	1518.24	-0.237884	0.236736	-1.00485	0.314969	0.962653
Mgat4a	521.533	0.326962	0.213202	1.53358	0.125133	0.933021
Mgat4b	61.5475	-0.0841194	0.467599	-0.179897	0.857234	0.995395
Mgat5	53.2502	-0.0981959	0.421443	-0.232999	0.815762	0.993478
Mgea5	2233.2	-0.0222765	0.216096	-0.103086	0.917894	0.995395
Mgll	8.7499	0.0410197	1.10813	0.0370171	0.970471	0.9992
Mgmt	455.732	0.686654	0.295031	2.3274	0.0199441	0.606697
Mgrn1	196.494	-0.783372	0.336049	-2.33112	0.0197469	0.603424
Mgst2	4678.96	0.312362	0.245302	1.27338	0.202884	0.962653
Mgst3	831.743	0.399244	0.270988	1.47329	0.140672	0.943144
Mia3	1120.27	-0.131796	0.194767	-0.676685	0.498606	0.970408
Miat	2.96521	-1.44039	1.73651	-0.82947	0.406839	0.962653
Mib1	30.3507	0.844751	0.563527	1.49904	0.133863	0.942103
Mib2	36.3471	-0.0852473	0.530388	-0.160726	0.872309	0.995395
Mical1	359.111	-0.111318	0.326767	-0.340663	0.733357	0.986076
Mical2	26.9306	-0.743649	0.587565	-1.26565	0.20564	0.962653
Micall1	62.1385	-0.860508	0.420427	-2.04675	0.0406828	0.737876
Micall2	3.14385	-0.143377	1.50361	-0.0953552	0.924033	0.996487
Micu1	300.502	0.0786693	0.270694	0.29062	0.771342	0.991791
Mid1	3.96415	-1.23727	1.561	-0.792614	0.428003	0.962653
Mid1ip1	373.076	-0.465225	0.291276	-1.5972	0.110222	0.921407
Midn	60.3625	-0.167914	0.445051	-0.377291	0.705957	0.982819
Mier1	1078.85	-0.31169	0.20522	-1.51881	0.128811	0.939212
Mier2	74.4894	-0.195256	0.529018	-0.369091	0.71206	0.983773
Mier3	892.374	-0.0688126	0.217356	-0.316589	0.751555	0.98847
Mif	25065	0.277314	0.269117	1.03046	0.302795	0.962653
Mif4gd	1143.76	0.19655	0.229164	0.85768	0.391069	0.962653
Miip	991.007	-0.0489999	0.208989	-0.234462	0.814626	0.993478
Mina	1837.88	0.279481	0.195341	1.43073	0.152507	0.944066
Mink1	35.8198	-0.219987	0.533126	-0.412635	0.679874	0.979955
Minos1	12354.3	0.197217	0.241176	0.817734	0.413509	0.962653
Minpp1	650.705	-0.183907	0.302256	-0.608447	0.542891	0.970408
Mios	867	-0.0610636	0.223185	-0.273601	0.784391	0.992116
Mip	14.8169	0.267341	0.76869	0.347787	0.728	0.985163
Mipep	433.964	-0.331504	0.25877	-1.28108	0.200167	0.962653
Mipol1	106.076	0.00930122	0.373821	0.0248815	0.980149	0.999703
Mir142	7.52829	1.21923	1.02713	1.18703	0.235217	0.962653
Mir155	2.77506	1.30252	1.73533	0.750588	0.452901	0.965275
Mir17hg	595.868	0.129355	0.237134	0.545492	0.585415	0.970408
Mir1894	4.0967	-0.483476	1.38225	-0.349775	0.726508	0.985118
Mir1931	15.496	-0.266538	0.721868	-0.369233	0.711954	0.983727
Mir1949	4.02245	0.916248	1.36524	0.671127	0.50214	0.970408
Mir1956	3.50055	-0.811152	1.47652	-0.549366	0.582754	0.970408
Mir19a	4.02977	-2.69672	1.61481	-1.67	0.0949197	0.894488
Mir23a	3.4429	-1.00409	1.56644	-0.641	0.521523	0.970408
Mir25	8.40681	0.0959801	0.965847	0.099374	0.920841	0.995395
Mir3064	20.5746	0.395368	0.682787	0.57905	0.562555	0.970408
Mir3101	15.6589	-0.0372952	0.798438	-0.0467103	0.962744	0.998797
Mir3112	16.148	-0.244651	0.700448	-0.349278	0.726881	0.985118
Mir363	5.94879	0.288766	1.34434	0.214801	0.829922	0.993478
Mir425	3.8863	1.85176	1.48874	1.24384	0.213557	0.962653
Mir5102	99.4588	0.179207	0.378406	0.473583	0.635797	0.974362
Mir5105	231.356	-0.388977	0.301173	-1.29154	0.196517	0.962653
Mir5109	12.6436	-0.256698	0.920606	-0.278836	0.780371	0.992116
Mir5111	4.50132	-0.156247	1.26241	-0.123769	0.901498	0.995395
Mir682	2044.54	0.22501	0.647792	0.347349	0.728329	0.985163
Mir684-1	7.34129	-0.894968	1.06779	-0.838149	0.401947	0.962653
Mir7-1	3.30479	-1.29009	1.55884	-0.8276	0.407897	0.962653
Mir703	654.566	0.0987432	0.271008	0.364355	0.715593	0.984706
Mirlet7d	4.36971	0.379995	1.32294	0.287236	0.773932	0.991791
Mirlet7i	6.82852	0.25689	1.10918	0.231604	0.816845	0.993478
Mis12	554.656	-0.153192	0.289683	-0.528827	0.596926	0.970408
Mis18bp1	2203.74	0.0780401	0.204173	0.382225	0.702295	0.982719
Mitd1	3982.33	0.370545	0.258082	1.43576	0.15107	0.943284
Mitf	4.5108	-1.27005	1.54911	-0.819861	0.412295	0.962653
Mki67	3752.3	0.155992	0.196133	0.795337	0.426418	0.962653
Mki67ip	7562.27	0.357214	0.232908	1.53371	0.1251	0.933021
Mkks	1879.66	0.0355625	0.250354	0.142049	0.887041	0.995395
Mkl1	151.759	-0.209006	0.348542	-0.599657	0.548735	0.970408
Mkl2	107.631	0.317315	0.326171	0.97285	0.330628	0.962653
Mkln1	5541.18	0.192637	0.228229	0.844051	0.398641	0.962653
Mknk1	399.862	-0.434108	0.242224	-1.79217	0.0731054	0.838441
Mknk2	560.954	-0.460971	0.270688	-1.70296	0.0885763	0.88287
Mkrn1	713.878	-0.165733	0.227131	-0.729679	0.465587	0.966456
Mkrn2	652.374	-0.0864529	0.225729	-0.382993	0.701725	0.982719
Mks1	101.521	0.163909	0.388789	0.421588	0.673326	0.97894
Mlec	1187.42	-0.186813	0.215226	-0.867982	0.385404	0.962653
Mlf1	162.695	0.751648	0.297609	2.52562	0.0115494	0.498292
Mlf1ip	293.872	0.106011	0.253972	0.417411	0.676378	0.979061
Mlf2	3429.47	0.0301173	0.187401	0.16071	0.872322	0.995395
Mlh1	572.53	0.0106502	0.214492	0.0496532	0.960399	0.998797
Mlh3	65.1089	-0.704648	0.442558	-1.59221	0.111337	0.922169
Mlkl	610.362	-0.224907	0.230983	-0.973692	0.33021	0.962653
Mll1	499.14	-0.214589	0.257827	-0.832297	0.405241	0.962653
Mll2	125.951	0.115122	0.352491	0.326595	0.743974	0.986952
Mll3	525.972	-0.23537	0.245522	-0.958653	0.337734	0.962653
Mll5	1876.89	-0.181624	0.229758	-0.7905	0.429236	0.962935
Mllt1	56.3838	0.0258633	0.496995	0.0520394	0.958497	0.998797
Mllt10	411.464	-0.0376097	0.230039	-0.163493	0.870131	0.995395
Mllt11	258.342	0.08067	0.272453	0.296088	0.767163	0.990491
Mllt3	1005.83	-0.245436	0.254762	-0.963397	0.335348	0.962653
Mllt4	120.653	0.430384	0.320002	1.34494	0.178644	0.954293
Mllt6	268.947	-0.143444	0.241901	-0.592986	0.55319	0.970408
Mlst8	70.8755	-0.28533	0.400261	-0.712858	0.475934	0.966965
Mlx	1903.9	0.0832863	0.193519	0.430377	0.666921	0.977745
Mlxip	483.704	0.223012	0.21788	1.02355	0.306046	0.962653
Mlycd	184.043	-0.402085	0.374709	-1.07306	0.283245	0.962653
Mmaa	39.7996	0.230822	0.473932	0.487037	0.626232	0.974362
Mmab	237.259	0.0820851	0.282634	0.290429	0.771488	0.991791
Mmachc	236.683	0.372092	0.290893	1.27914	0.200848	0.962653
Mmadhc	3441.72	0.140018	0.196579	0.712271	0.476297	0.966965
Mmd	652.838	0.273713	0.215178	1.27203	0.203362	0.962653
Mmgt1	225.43	-0.671202	0.282815	-2.37329	0.0176304	0.564285
Mmgt2	681.93	-0.34373	0.202001	-1.70162	0.088826	0.88287
Mmp11	23.7562	-0.413291	0.630576	-0.655419	0.512198	0.970408
Mmp17	2.92764	-0.473832	1.74625	-0.271343	0.786127	0.992116
Mmp9	3.76721	4.25054	1.83597	2.31514	0.0206052	0.611692
Mmrn2	19.3544	-0.0863237	0.777418	-0.111039	0.911585	0.995395
Mms19	430.231	-0.329355	0.279505	-1.17835	0.238657	0.962653
Mms22l	909.919	0.015805	0.192655	0.0820379	0.934617	0.997053
Mnat1	2109.29	0.343538	0.214975	1.59803	0.110035	0.921016
Mnd1	111.354	0.499641	0.343917	1.4528	0.146281	0.943144
Mndal	7685.15	-0.0141943	0.226819	-0.0625795	0.950101	0.998797
Mns1	1085.7	0.307352	0.216922	1.41688	0.156518	0.946475
Mnt	92.9553	0.0698479	0.332568	0.210026	0.833647	0.993478
Mob1a	349.474	-0.64415	0.337214	-1.91021	0.0561057	0.802449
Mob1b	277.521	-0.0802022	0.244596	-0.327896	0.74299	0.986952
Mob2	1884.94	0.133742	0.189049	0.707449	0.479288	0.967463
Mob3a	1864.86	-0.37086	0.319545	-1.16059	0.245809	0.962653
Mob3b	54.0581	-0.165481	0.441539	-0.374782	0.707823	0.982819
Mob3c	189.672	-0.354205	0.328316	-1.07885	0.280653	0.962653
Mob4	5694.98	0.158591	0.239415	0.662409	0.507709	0.970408
Mocos	27.4588	0.233269	0.541237	0.430993	0.666474	0.977697
Mocs1	57.752	-0.281862	0.420998	-0.669509	0.503171	0.970408
Mocs2	2033.81	0.0675583	0.215784	0.313083	0.754218	0.988476
Mocs3	4.08899	-0.36579	1.36164	-0.268639	0.788208	0.992387
Mogat1	5.43517	-0.67123	1.34397	-0.499438	0.617471	0.973342
Mogs	312.3	-0.561452	0.401697	-1.3977	0.162203	0.946475
Mon1a	247.381	0.147323	0.324942	0.453383	0.650273	0.974362
Mon1b	96.7694	0.157448	0.373327	0.421745	0.673212	0.97894
Mon2	321.369	0.100835	0.239457	0.4211	0.673682	0.97894
Morc1	756.652	1.13832	0.289758	3.92853	8.54656e-05	0.0195209
Morc2a	192.171	0.0305502	0.308679	0.0989708	0.921161	0.995395
Morc3	1380.15	-0.0757221	0.210221	-0.360202	0.718696	0.984947
Morf4l1	1462.37	0.173864	0.26126	0.665484	0.505741	0.970408
Morf4l2	4169.37	0.182335	0.195582	0.932272	0.351196	0.962653
Morn1	14.4832	-0.6232	0.750095	-0.830827	0.406071	0.962653
Morn2	93.339	0.210536	0.381426	0.55197	0.580969	0.970408
Morn3	6.13179	2.74656	1.37744	1.99396	0.0461568	0.761048
Morn4	6.23854	-0.352201	1.25937	-0.279664	0.779735	0.992116
Mosc2	3322.49	0.0720855	0.190655	0.378093	0.705361	0.982819
Mospd1	1513.86	0.29605	0.277357	1.06739	0.285794	0.962653
Mospd2	198.78	-0.0637561	0.286867	-0.22225	0.82412	0.993478
Mospd3	241.091	-0.0147272	0.275561	-0.0534444	0.957378	0.998797
Mov10	276.034	-0.19452	0.336052	-0.578839	0.562698	0.970408
Mpdu1	668.018	0.0725395	0.216037	0.335774	0.737041	0.986076
Mpdz	2.65143	-1.46506	1.96146	-0.746925	0.455109	0.965711
Mpg	424.667	-0.105797	0.227026	-0.466011	0.641207	0.974362
Mphosph10	3288.49	0.176609	0.195771	0.902116	0.366995	0.962653
Mphosph6	2866.54	0.291561	0.252558	1.15443	0.248323	0.962653
Mphosph8	1473.76	0.173479	0.214908	0.807226	0.419536	0.962653
Mphosph9	229.285	0.0257974	0.284812	0.090577	0.927829	0.997053
Mpi	204.207	-0.431304	0.309371	-1.39413	0.163277	0.946475
Mpnd	1310.26	-0.143403	0.239889	-0.597789	0.549981	0.970408
Mpp1	2014.3	-0.492505	0.231252	-2.12973	0.0331935	0.68973
Mpp2	12.447	1.06962	0.840406	1.27274	0.203111	0.962653
Mpp4	3.09875	-3.35572	1.92947	-1.73919	0.082001	0.872935
Mpp5	312.96	-0.221079	0.254852	-0.86748	0.385679	0.962653
Mpp6	2165.53	-0.0456206	0.205768	-0.221709	0.824541	0.993478
Mpp7	147.836	-0.000805361	0.329971	-0.0024407	0.998053	0.999953
Mppe1	854.991	-0.25246	0.223734	-1.12839	0.259154	0.962653
Mpped2	3.75764	-1.38847	2.09683	-0.662177	0.507858	0.970408
Mprip	281.692	0.511744	0.238206	2.14832	0.031688	0.68603
Mpv17	1377.12	0.260048	0.206365	1.26014	0.207619	0.962653
Mpv17l	20.6949	1.04796	0.676107	1.54999	0.121143	0.932141
Mpv17l2	792.118	0.152929	0.226248	0.675934	0.499083	0.970408
Mpzl1	7.18871	-1.83012	1.3158	-1.39088	0.164263	0.946475
Mpzl2	11.1941	3.03973	1.04062	2.92107	0.00348828	0.256037
Mpzl3	91.8648	-0.00291613	0.35734	-0.00816066	0.993489	0.999953
Mr1	655.01	-0.127882	0.275969	-0.463393	0.643083	0.974362
Mrc1	3.88935	2.85326	1.85517	1.53801	0.124047	0.933021
Mre11a	539.248	0.202122	0.219066	0.922654	0.356188	0.962653
Mreg	6.44503	-1.90311	3.09835	-0.614235	0.53906	0.970408
Mrfap1	2963.88	-0.21409	0.211468	-1.0124	0.311346	0.962653
Mrgprb3	3.93649	2.08247	1.54034	1.35196	0.176389	0.954293
Mrgpre	3.42391	0.691094	1.85758	0.372039	0.709864	0.982819
Mri1	1075.08	0.347685	0.210256	1.65363	0.098203	0.901734
Mrm1	140.309	-0.0888641	0.325449	-0.273051	0.784814	0.992116
Mrp63	4220.55	0.213186	0.226187	0.942523	0.345925	0.962653
Mrpl1	2395.62	0.254914	0.25408	1.00328	0.315724	0.962653
Mrpl10	1673.25	-0.13989	0.194016	-0.721024	0.470895	0.966456
Mrpl11	1825.38	0.0559683	0.208283	0.268712	0.788151	0.992387
Mrpl12	1396.01	0.025714	0.215374	0.119392	0.904965	0.995395
Mrpl13	4118.26	0.171925	0.223576	0.768977	0.441907	0.963641
Mrpl14	2564.77	0.179157	0.258338	0.693498	0.487997	0.970408
Mrpl15	5362.96	0.240949	0.221406	1.08826	0.276478	0.962653
Mrpl16	1851.3	0.297615	0.230538	1.29096	0.196718	0.962653
Mrpl17	2973.92	0.324225	0.228989	1.4159	0.156805	0.946475
Mrpl18	10526.9	0.170622	0.223803	0.762374	0.445837	0.963784
Mrpl19	1352.6	0.139615	0.193635	0.721021	0.470897	0.966456
Mrpl2	1534.25	0.139577	0.218846	0.637788	0.523612	0.970408
Mrpl20	5254.1	0.159964	0.233038	0.68643	0.492442	0.970408
Mrpl21	2967.97	0.2777	0.249931	1.11111	0.266522	0.962653
Mrpl22	1651.65	0.397149	0.262755	1.51148	0.130666	0.939638
Mrpl23	69.6567	0.0810412	0.465527	0.174085	0.861799	0.995395
Mrpl24	1041.52	0.171903	0.22708	0.757012	0.449042	0.96453
Mrpl27	2923.18	0.308953	0.256858	1.20281	0.229048	0.962653
Mrpl28	3888.25	0.314511	0.230337	1.36544	0.172115	0.952535
Mrpl3	1991.84	0.0388612	0.182375	0.213084	0.831261	0.993478
Mrpl30	5587.44	0.226091	0.235484	0.960112	0.336999	0.962653
Mrpl32	3187.34	0.133161	0.2117	0.629007	0.529344	0.970408
Mrpl33	9657.86	0.176795	0.254538	0.694573	0.487323	0.970408
Mrpl34	2858.11	0.274258	0.26834	1.02205	0.306755	0.962653
Mrpl35	5604.87	0.4024	0.258669	1.55565	0.119791	0.932141
Mrpl37	1515.4	0.0236181	0.217319	0.10868	0.913456	0.995395
Mrpl38	836.955	0.192304	0.223233	0.861446	0.388992	0.962653
Mrpl39	3042.1	0.166616	0.218818	0.761436	0.446397	0.963784
Mrpl4	3313.15	0.198553	0.212495	0.93439	0.350103	0.962653
Mrpl40	4268.04	0.262704	0.22303	1.17788	0.238843	0.962653
Mrpl41	2917.58	0.161144	0.241001	0.668644	0.503722	0.970408
Mrpl42	7945.52	0.25352	0.283594	0.893951	0.371348	0.962653
Mrpl43	2083.33	0.15753	0.21824	0.721819	0.470406	0.966456
Mrpl44	1212.17	0.126835	0.209817	0.604506	0.545507	0.970408
Mrpl45	3249.74	0.261319	0.217755	1.20006	0.230115	0.962653
Mrpl46	3317.37	0.178302	0.231521	0.770134	0.44122	0.963641
Mrpl47	1180.15	0.328907	0.28214	1.16576	0.243712	0.962653
Mrpl48	2446.84	0.327352	0.25254	1.29624	0.194893	0.961781
Mrpl49	1907.34	0.0426737	0.221359	0.19278	0.847131	0.995395
Mrpl50	1907.93	0.18455	0.203641	0.906252	0.364802	0.962653
Mrpl51	3615.64	0.295269	0.237522	1.24312	0.213823	0.962653
Mrpl52	2060.71	0.340565	0.238173	1.4299	0.152745	0.944066
Mrpl53	1685.68	0.155208	0.270312	0.57418	0.565846	0.970408
Mrpl54	3679.98	0.223016	0.247696	0.900365	0.367926	0.962653
Mrpl55	1996.58	0.18167	0.233114	0.779321	0.435791	0.963602
Mrpl9	1468.44	-0.00781317	0.199887	-0.039088	0.96882	0.999054
Mrps10	1754.33	0.320703	0.235187	1.36361	0.172691	0.953603
Mrps11	1776.55	0.158067	0.235218	0.672003	0.501582	0.970408
Mrps12	2363.04	0.171827	0.229867	0.747505	0.454759	0.965711
Mrps14	9130.04	0.286298	0.262628	1.09012	0.275658	0.962653
Mrps15	4919.52	0.165899	0.214957	0.771778	0.440246	0.963641
Mrps16	4581.77	0.274404	0.261262	1.0503	0.293579	0.962653
Mrps17	352.943	0.0152995	0.297996	0.0513414	0.959054	0.998797
Mrps18a	3050.56	0.329217	0.240183	1.37069	0.170472	0.951647
Mrps18b	637.051	0.1579	0.247969	0.636772	0.524273	0.970408
Mrps18c	7120.89	0.275691	0.254263	1.08427	0.278243	0.962653
Mrps2	773.431	-0.0524383	0.203825	-0.257271	0.796969	0.993072
Mrps21	4390.85	0.213953	0.270094	0.792144	0.428277	0.962653
Mrps22	1951.56	0.163824	0.23657	0.692494	0.488627	0.970408
Mrps23	1687.33	0.165742	0.207998	0.796842	0.425543	0.962653
Mrps24	3603.13	0.313566	0.254288	1.23311	0.217533	0.962653
Mrps25	1620.21	0.130537	0.244005	0.534976	0.592667	0.970408
Mrps26	1902.76	0.223189	0.218211	1.02282	0.306395	0.962653
Mrps27	672.159	-0.0526317	0.212092	-0.248154	0.804015	0.993328
Mrps28	2123.56	0.236043	0.248664	0.949246	0.342496	0.962653
Mrps30	2221.81	-0.0139065	0.191129	-0.07276	0.941997	0.997242
Mrps31	1288.68	0.23794	0.190683	1.24783	0.212094	0.962653
Mrps33	1488.5	0.297856	0.26777	1.11236	0.265984	0.962653
Mrps34	2369.08	0.367957	0.228764	1.60845	0.107736	0.911433
Mrps35	1469.6	0.187491	0.225084	0.832984	0.404854	0.962653
Mrps36	863.553	0.129989	0.3272	0.397277	0.691163	0.981531
Mrps5	372.269	0.00355269	0.27745	0.0128048	0.989784	0.999874
Mrps6	1732.68	0.125112	0.204838	0.610785	0.541342	0.970408
Mrps7	2268.62	0.125601	0.21555	0.582701	0.560095	0.970408
Mrps9	1921.48	0.11721	0.203635	0.575586	0.564895	0.970408
Mrrf	542.001	0.30664	0.236334	1.29748	0.194464	0.961781
Mrs2	494.256	0.194311	0.241419	0.804874	0.420893	0.962653
Mrto4	1387.41	0.119242	0.22599	0.527642	0.597748	0.970408
Mrvi1	3.78193	1.38552	1.41676	0.977946	0.328101	0.962653
Ms4a15	3.04177	-3.05404	1.92044	-1.59028	0.111771	0.922934
Ms4a4a	76.2163	0.423215	0.36858	1.14823	0.250872	0.962653
Ms4a4b	100450	0.0292745	0.224786	0.130233	0.896382	0.995395
Ms4a4c	789.725	0.398524	0.277056	1.43842	0.150314	0.943284
Ms4a4d	98.4676	0.00291491	0.45402	0.00642023	0.994877	0.999953
Ms4a6b	32169.4	0.0659523	0.220951	0.298493	0.765327	0.989958
Ms4a6c	97.7412	-0.00269359	0.377447	-0.00713633	0.994306	0.999953
Ms4a6d	704.772	0.149949	0.274461	0.546341	0.584832	0.970408
Msgn1	7.02581	-1.73096	1.27647	-1.35605	0.175083	0.954293
Msh2	1234.83	-0.281284	0.257213	-1.09358	0.274138	0.962653
Msh3	410.346	-0.319446	0.237879	-1.34289	0.179306	0.954293
Msh5	73.7712	-0.10369	0.410807	-0.252405	0.800728	0.993229
Msh6	884.588	-0.130379	0.261322	-0.49892	0.617836	0.973342
Msi2	208.817	0.173331	0.274115	0.632331	0.527171	0.970408
Msl1	398.979	-0.0379852	0.264521	-0.1436	0.885816	0.995395
Msl2	4.45082	-0.688798	1.39243	-0.494673	0.620831	0.974362
Msl2-2	116.703	-0.0319169	0.354311	-0.0900816	0.928222	0.997053
Msl3	1770.96	0.0279415	0.199294	0.140202	0.8885	0.995395
Msl3l2	111.495	-0.0569977	0.34901	-0.163312	0.870273	0.995395
Msn	10571	-0.286857	0.218383	-1.31355	0.188997	0.961201
Msra	635.05	0.0711532	0.213098	0.333899	0.738456	0.986076
Msrb2	358.544	0.268654	0.247352	1.08612	0.277426	0.962653
Msrb3	11.0911	-1.38786	1.12994	-1.22826	0.21935	0.962653
Mst1	22.5072	0.232371	0.657351	0.353495	0.723717	0.985067
Mst1r	2.71358	1.7008	2.38419	0.713365	0.47562	0.966965
Msto1	590.125	0.0356295	0.235571	0.151247	0.879781	0.995395
Mt1	1406.02	0.820447	0.320181	2.56245	0.0103937	0.466285
Mt2	290.247	0.357965	0.396831	0.902059	0.367025	0.962653
Mta1	57.2274	0.0662346	0.460544	0.143818	0.885644	0.995395
Mta2	915.774	-0.671941	0.334725	-2.00744	0.0447027	0.757948
Mta3	1229.19	0.16672	0.207849	0.80212	0.422484	0.962653
Mtap	3018.6	0.0280445	0.190844	0.14695	0.883172	0.995395
Mtap1a	11.2693	-1.93152	0.886946	-2.17772	0.0294266	0.675887
Mtap1b	5.46332	0.648662	1.28912	0.503182	0.614837	0.973342
Mtap1s	135.461	-0.145689	0.382551	-0.380835	0.703326	0.982819
Mtap4	430.797	-0.238993	0.23572	-1.01389	0.310637	0.962653
Mtap6	186.528	-0.563386	0.284897	-1.97751	0.0479841	0.765562
Mtap7	140.965	-0.184748	0.348734	-0.529767	0.596274	0.970408
Mtap7d1	315.822	0.089777	0.262143	0.342474	0.731995	0.986076
Mtap7d2	29.5826	-0.123361	0.544111	-0.226721	0.82064	0.993478
Mtap7d3	25.7153	-0.58763	0.669139	-0.878188	0.379842	0.962653
Mtap9	32.9787	1.00725	0.675036	1.49215	0.13566	0.942254
Mtbp	434.793	-0.199901	0.29572	-0.67598	0.499053	0.970408
Mtch1	1646.12	-0.2748	0.269098	-1.02119	0.307165	0.962653
Mtch2	7742.94	0.158925	0.231342	0.686969	0.492103	0.970408
Mtcp1	916.79	0.203988	0.241118	0.846009	0.397548	0.962653
Mtdh	1619.38	-0.0973552	0.214688	-0.453472	0.650209	0.974362
Mterf	348.616	0.407344	0.280019	1.4547	0.145752	0.943144
Mterfd1	2652.29	0.0883667	0.220517	0.400725	0.688623	0.981196
Mterfd2	346.22	0.0591643	0.249566	0.237069	0.812603	0.993478
Mterfd3	455.252	0.0244507	0.271177	0.090165	0.928156	0.997053
Mtf1	552.855	0.0248565	0.245141	0.101397	0.919236	0.995395
Mtf2	1982.28	0.117094	0.195563	0.598752	0.549338	0.970408
Mtfmt	463.345	0.143202	0.239918	0.596878	0.550589	0.970408
Mtfp1	60.2339	-0.0969233	0.441662	-0.219451	0.826299	0.993478
Mtfr1	1367.91	0.0580311	0.188842	0.307299	0.758615	0.988746
Mtg1	678.063	0.156417	0.214398	0.729566	0.465656	0.966456
Mthfd1	583.9	-0.191571	0.319429	-0.599729	0.548687	0.970408
Mthfd1l	696.97	-0.186182	0.216656	-0.859341	0.390152	0.962653
Mthfd2	3191.46	0.0140702	0.191623	0.0734266	0.941467	0.997242
Mthfd2l	63.0601	0.412486	0.427752	0.96431	0.334891	0.962653
Mthfr	60.4122	0.490012	0.406948	1.20411	0.228545	0.962653
Mthfs	782.853	0.27531	0.274695	1.00224	0.316229	0.962653
Mthfsd	380.026	0.110047	0.228105	0.48244	0.629493	0.974362
Mtif2	1094.97	0.0171893	0.219263	0.0783959	0.937513	0.997053
Mtif3	397.09	-0.375296	0.234089	-1.60322	0.108885	0.915371
Mtl5	2.81522	0.198431	1.82925	0.108477	0.913618	0.995395
Mtm1	511.093	-0.0647013	0.237624	-0.272284	0.785403	0.992116
Mtmr1	1771.51	-0.42359	0.238831	-1.77359	0.0761303	0.851407
Mtmr10	100.75	-0.188637	0.367501	-0.513296	0.607744	0.973342
Mtmr11	7.04938	-0.0415748	1.28082	-0.0324595	0.974106	0.999539
Mtmr12	1041.39	-0.607298	0.240738	-2.52265	0.0116475	0.498292
Mtmr14	562.164	-0.57432	0.25711	-2.23375	0.0254993	0.634287
Mtmr2	588.098	-0.320835	0.2232	-1.43743	0.150594	0.943284
Mtmr3	830.869	-0.337242	0.227965	-1.47936	0.139044	0.943144
Mtmr4	138.875	0.174849	0.359286	0.486658	0.626501	0.974362
Mtmr6	1785.85	-0.754887	0.221253	-3.41187	0.000645178	0.0955856
Mtmr7	18.4488	-0.462599	0.778432	-0.59427	0.552332	0.970408
Mtmr9	365.526	-0.37832	0.26374	-1.43444	0.151447	0.943284
Mto1	491.742	-0.130515	0.266317	-0.490074	0.624081	0.974362
Mtor	246.14	0.154372	0.253803	0.608237	0.543031	0.970408
Mtpap	4322.44	-0.0303565	0.231554	-0.131099	0.895697	0.995395
Mtpn	3587.65	-0.214944	0.213883	-1.00496	0.314918	0.962653
Mtr	159.227	-0.0298974	0.279426	-0.106996	0.914793	0.995395
Mtrf1	272.364	0.196428	0.278061	0.706421	0.479927	0.967463
Mtrf1l	390.911	-0.0193737	0.237586	-0.0815439	0.935009	0.997053
Mtrr	421.577	0.210401	0.228295	0.921622	0.356726	0.962653
Mtss1	63.8993	-0.233955	0.412247	-0.567511	0.570367	0.970408
Mttp	38.4141	0.49106	0.483733	1.01515	0.310036	0.962653
Mtus2	63.2322	0.24606	0.465372	0.528739	0.596987	0.970408
Mtx1	2297.38	0.288822	0.234997	1.22905	0.219055	0.962653
Mtx2	2639.55	-0.405561	0.238888	-1.69771	0.0895631	0.88287
Mtx3	60.8338	0.611348	0.479739	1.27434	0.202545	0.962653
Muc1	69.7605	1.18803	0.448035	2.65165	0.00800995	0.402769
Muc2	3.91999	1.84745	1.44473	1.27875	0.200985	0.962653
Muc4	3.87131	-1.67418	1.46463	-1.14308	0.253006	0.962653
Mudeng	1163.12	0.0528987	0.196693	0.26894	0.787976	0.992387
Mul1	378.763	0.213488	0.241298	0.88475	0.376291	0.962653
Mum1	273.208	-0.463911	0.287264	-1.61493	0.106325	0.909123
Mus81	169.409	-0.0431064	0.318999	-0.13513	0.892509	0.995395
Mustn1	3.76219	0.314787	1.59587	0.197251	0.843631	0.994904
Mut	306.444	-0.10782	0.283594	-0.38019	0.703804	0.982819
Muted	292.765	-0.239153	0.242354	-0.986791	0.323745	0.962653
Mutyh	251.465	0.154746	0.252497	0.612865	0.539966	0.970408
Mvd	917.824	0.145772	0.264099	0.551959	0.580977	0.970408
Mvk	239.382	-0.0548525	0.307674	-0.178281	0.858502	0.995395
Mvp	125.935	-0.548705	0.349568	-1.56967	0.116493	0.927703
Mx1	177.963	-0.105542	0.308995	-0.341564	0.732679	0.986076
Mx2	17.6148	-0.560559	0.753023	-0.744412	0.456627	0.966456
Mxd1	843.535	-0.734939	0.257583	-2.85322	0.00432789	0.294099
Mxd3	590.764	0.209426	0.231538	0.904498	0.365731	0.962653
Mxd4	323.085	0.602184	0.25069	2.40211	0.0163009	0.553496
Mxi1	751.052	-0.260122	0.232431	-1.11914	0.263081	0.962653
Mxra8	3.04087	-0.705243	1.65307	-0.426625	0.669652	0.978343
Myadm	63.1281	0.667762	0.436449	1.52999	0.12602	0.933098
Myb	262.329	-1.14288	0.330509	-3.45792	0.000544354	0.0852989
Mybbp1a	591.512	-0.10591	0.255831	-0.413984	0.678886	0.979861
Mybl1	21.5491	-1.39983	0.784447	-1.78448	0.0743452	0.844897
Mybl2	82.7984	-0.235835	0.451982	-0.52178	0.601823	0.970408
Myc	11436.6	0.0632954	0.188165	0.336382	0.736583	0.986076
Mycbp	2312.02	0.232882	0.234085	0.994861	0.319804	0.962653
Mycbp2	1294.94	-0.18177	0.191682	-0.948289	0.342983	0.962653
Mycn	234.443	-0.0302715	0.323213	-0.093658	0.925381	0.996616
Myd88	2013.94	-0.259101	0.203659	-1.27223	0.20329	0.962653
Myef2	146.828	0.158883	0.368891	0.430705	0.666683	0.977745
Myeov2	8022.31	0.179631	0.255698	0.702512	0.48236	0.969467
Myg1	1105.98	0.0686757	0.202648	0.338892	0.734691	0.986076
Myh10	13.2024	0.949127	0.786081	1.20742	0.227272	0.962653
Myh15	11.9128	2.86394	0.920423	3.11154	0.00186111	0.182527
Myh9	887.091	0.0667612	0.204334	0.326727	0.743875	0.986952
Myl10	131.984	1.07848	0.346148	3.11565	0.0018354	0.182527
Myl12a	3492.03	-0.00511618	0.255007	-0.0200629	0.983993	0.999703
Myl12b	22337.7	0.127243	0.214753	0.592507	0.553511	0.970408
Myl4	239.13	0.436429	0.338614	1.28887	0.197444	0.962653
Myl6	15285.5	0.0344542	0.242568	0.142039	0.887049	0.995395
Myl6b	13.9329	0.0546773	0.792522	0.0689915	0.944996	0.997464
Mylip	120.575	-0.0360401	0.313645	-0.114907	0.908519	0.995395
Mylpf	1102.23	0.201985	0.264543	0.763524	0.445151	0.963784
Mynn	1638.08	0.13751	0.218086	0.63053	0.528348	0.970408
Myo10	16.3693	-0.742691	0.773152	-0.960602	0.336753	0.962653
Myo15	2.78202	-1.18415	1.90824	-0.620549	0.534897	0.970408
Myo15b	4.00903	-0.69721	1.54572	-0.451059	0.651947	0.974501
Myo16	7.09312	0.838346	1.4703	0.570185	0.568552	0.970408
Myo18a	157.92	0.16098	0.290385	0.554369	0.579326	0.970408
Myo18b	3.7542	0.425866	1.52139	0.27992	0.779539	0.992116
Myo19	15.1841	1.46303	0.801949	1.82434	0.0681003	0.833163
Myo1c	156.035	-0.463449	0.359452	-1.28932	0.197287	0.962653
Myo1d	3.81777	-0.0764367	1.82452	-0.0418942	0.966583	0.998797
Myo1e	21.6376	-0.186086	0.609645	-0.305236	0.760186	0.988746
Myo1f	336.553	-0.0922848	0.355629	-0.259497	0.795252	0.993053
Myo1g	1795.18	-0.341584	0.257239	-1.32789	0.184215	0.957851
Myo3a-2	3.72002	-0.00421727	1.57551	-0.00267677	0.997864	0.999953
Myo3b	177.13	0.0906284	0.288568	0.314063	0.753474	0.98847
Myo5a	392.138	0.105501	0.237139	0.444894	0.656397	0.974829
Myo5b	4.0494	0.397094	1.77369	0.22388	0.82285	0.993478
Myo5c	9.18969	-0.681562	1.08729	-0.626844	0.530762	0.970408
Myo6	51.485	0.59669	0.457533	1.30414	0.192184	0.961201
Myo7a	77.5121	-0.0171408	0.368473	-0.0465185	0.962897	0.998797
Myo9a	320.057	0.256698	0.298976	0.858593	0.390565	0.962653
Myo9b	205.223	0.175049	0.291188	0.601154	0.547737	0.970408
Myof	9.19951	0.170092	1.04185	0.163259	0.870314	0.995395
Mypop	68.6219	-0.0794811	0.424494	-0.187237	0.851475	0.995395
Mysm1	1059.76	0.0168743	0.199671	0.0845104	0.932651	0.997053
Myst1	504.915	0.143539	0.226492	0.633749	0.526245	0.970408
Myst2	1235.78	-0.236021	0.286682	-0.823287	0.410345	0.962653
Myst3	183.35	-0.00107301	0.277866	-0.00386162	0.996919	0.999953
Myst4	74.1618	0.0123438	0.423673	0.0291352	0.976757	0.999593
Myzap	5.74507	-0.343459	1.37276	-0.250196	0.802436	0.993328
Mzf1	9.9516	-1.14226	0.946104	-1.20733	0.227306	0.962653
Mzt1	5300.44	-0.0327925	0.209115	-0.156815	0.87539	0.995395
Mzt2	556.554	0.354291	0.255848	1.38477	0.166123	0.946475
N28178	4.81827	1.2954	1.5361	0.843305	0.399058	0.962653
N4bp1	288.14	-0.0709086	0.261718	-0.270935	0.786441	0.992116
N4bp2	110.861	-0.712993	0.346155	-2.05975	0.0394221	0.729397
N4bp2l1	944.166	-0.393529	0.200764	-1.96016	0.0499771	0.778148
N4bp2l2	2505.72	0.181735	0.208509	0.871592	0.383431	0.962653
N4bp3	26.4736	-0.708496	0.741182	-0.9559	0.339123	0.962653
N6amt1	492.89	0.185486	0.222968	0.831893	0.40547	0.962653
N6amt2	2879.2	0.0159794	0.244124	0.0654559	0.947811	0.998274
Naa10	2468.07	0.013144	0.209486	0.0627443	0.94997	0.998797
Naa15	2060.03	-0.0260987	0.197752	-0.131977	0.895002	0.995395
Naa16	1095.86	-0.0187569	0.202165	-0.0927804	0.926078	0.996616
Naa20	5943.93	0.504153	0.242978	2.07489	0.0379969	0.726042
Naa25	593.645	0.0526847	0.253675	0.207686	0.835474	0.993478
Naa30	497.605	-0.246705	0.214849	-1.14827	0.250857	0.962653
Naa35	977.088	0.0309533	0.206809	0.149671	0.881024	0.995395
Naa38	7156.01	0.257367	0.236793	1.08689	0.277087	0.962653
Naa40	343.526	-0.536262	0.384626	-1.39424	0.163244	0.946475
Naa50	4156.29	-0.104649	0.179065	-0.584416	0.55894	0.970408
Naaa	279.084	-0.114347	0.255797	-0.447022	0.654859	0.974501
Naalad2	5.44674	1.24312	1.46439	0.8489	0.395937	0.962653
Nab1	983.213	-0.463187	0.253205	-1.8293	0.0673545	0.833163
Nab2	45.3309	0.570748	0.454246	1.25647	0.208945	0.962653
Naca	14812.2	0.333462	0.291241	1.14497	0.252223	0.962653
Nacc1	46.175	-0.586476	0.50139	-1.1697	0.242122	0.962653
Nacc2	13.3997	0.148085	0.786511	0.188281	0.850656	0.995395
Nadk	1288.18	-0.475259	0.291899	-1.62817	0.10349	0.907501
Nadsyn1	181.601	0.103011	0.287691	0.358062	0.720297	0.984947
Nae1	4922.73	0.222053	0.233463	0.951129	0.341539	0.962653
Naf1	142.506	0.362125	0.349919	1.03488	0.300724	0.962653
Naga	706.863	-0.818853	0.213588	-3.8338	0.000126178	0.0269901
Nagk	280.65	0.25578	0.269645	0.948581	0.342834	0.962653
Naglu	118.276	-1.12216	0.40846	-2.74729	0.00600894	0.363123
Nagpa	248.085	-0.266619	0.326709	-0.816074	0.414458	0.962653
Naif1	22.3987	0.700367	0.764682	0.915894	0.359723	0.962653
Naip2	74.5754	-1.02109	0.477986	-2.13623	0.0326604	0.687705
Naip5	19.8074	-0.701583	0.705391	-0.994602	0.31993	0.962653
Naip6	4.68744	-1.33882	1.3365	-1.00174	0.316471	0.962653
Nampt	4079.21	0.0850724	0.205344	0.414293	0.67866	0.979861
Nanos1	68.5989	-0.0513011	0.44521	-0.115229	0.908264	0.995395
Nanos3	24.5081	-0.0757822	0.582375	-0.130126	0.896467	0.995395
Nanp	25.2288	0.161961	0.565506	0.286401	0.774571	0.991934
Nans	1522.04	0.122801	0.192825	0.63685	0.524223	0.970408
Nap1l1	7969.27	0.319867	0.202956	1.57604	0.115015	0.925581
Nap1l4	1360.5	-0.186294	0.18523	-1.00575	0.314538	0.962653
Napa	5140.39	0.146028	0.204617	0.713664	0.475435	0.966847
Napb	69.1699	-2.52415	0.462283	-5.46018	4.7566e-08	4.50835e-05
Napepld	118.245	-0.0408155	0.397499	-0.102681	0.918216	0.995395
Napg	618.581	-0.190584	0.231746	-0.822382	0.41086	0.962653
Naprt1	27.1469	-0.759049	0.637639	-1.19041	0.233887	0.962653
Napsa	522.086	1.0749	0.264779	4.05962	4.91517e-05	0.0132474
Narf	310.829	-0.448368	0.293861	-1.52578	0.127064	0.93465
Narfl	353.696	-0.187229	0.25155	-0.7443	0.456695	0.966456
Narg2	331.132	0.188473	0.237786	0.792615	0.428002	0.962653
Nars	6038.68	0.142374	0.177645	0.801453	0.422869	0.962653
Nars2	298.07	-0.378037	0.264751	-1.4279	0.153322	0.944066
Nasp	4547.95	0.0377879	0.189505	0.199404	0.841947	0.994195
Nat10	173.034	-0.0797152	0.357374	-0.223058	0.82349	0.993478
Nat14	5.15428	1.20312	1.37645	0.874075	0.382078	0.962653
Nat15	767.287	-0.513178	0.256554	-2.00027	0.0454708	0.759855
Nat2	421.21	0.244674	0.301608	0.81123	0.417233	0.962653
Nat6	219.062	-0.242867	0.262066	-0.926741	0.354061	0.962653
Nat9	159.898	0.172774	0.305072	0.56634	0.571163	0.970408
Nav1	48.9746	0.246793	0.481091	0.512987	0.60796	0.973342
Nbas	66.987	-0.195182	0.398537	-0.489747	0.624313	0.974362
Nbeal1	328.59	0.0371986	0.291741	0.127506	0.89854	0.995395
Nbeal2	192.153	0.100518	0.302412	0.332388	0.739597	0.986076
Nbn	1326.63	-0.109515	0.205766	-0.532231	0.594566	0.970408
Nbr1	444.098	-0.201369	0.254361	-0.791667	0.428555	0.962653
Ncald	36.2092	-0.606711	0.628569	-0.965226	0.334431	0.962653
Ncam1	3.24595	-0.0726197	1.50015	-0.0484084	0.961391	0.998797
Ncam2	5.43874	-4.26258	1.49959	-2.84249	0.00447622	0.29896
Ncapd2	682.058	-0.19302	0.264631	-0.729395	0.46576	0.966456
Ncapd3	1281.92	-0.138593	0.209446	-0.661711	0.508156	0.970408
Ncapg	2584.62	-0.038709	0.197142	-0.196351	0.844335	0.995388
Ncapg2	1450.1	-0.0617638	0.203525	-0.303471	0.761531	0.988879
Ncaph	1873.78	0.0572872	0.214077	0.267601	0.789007	0.992645
Ncaph2	2529.5	-0.156122	0.236552	-0.659988	0.509261	0.970408
Ncbp1	1447.3	-0.111788	0.237147	-0.471388	0.637364	0.974362
Ncbp2	3200.38	0.0388066	0.204211	0.190032	0.849284	0.995395
Ncdn	119.653	-0.444906	0.34916	-1.27422	0.202586	0.962653
Nceh1	179.326	-0.649171	0.325712	-1.99308	0.0462525	0.761048
Ncf1	200.394	0.0952687	0.324578	0.293516	0.769128	0.990996
Ncf2	8.71693	0.240388	1.14264	0.21038	0.833371	0.993478
Ncf4	2487.71	0.107645	0.190407	0.565344	0.57184	0.970408
Nck1	1314.62	0.0879886	0.21087	0.417264	0.676485	0.979061
Nck2	370.383	-0.702192	0.295609	-2.37541	0.0175297	0.562979
Nckap1	143.444	0.0228813	0.342763	0.0667554	0.946776	0.997845
Nckap1l	1036.62	-0.332059	0.273032	-1.21619	0.223912	0.962653
Nckap5l	16.6843	-0.86087	0.818121	-1.05225	0.292684	0.962653
Nckipsd	61.7953	-0.820484	0.498496	-1.64592	0.0997804	0.901734
Ncl	24966.6	0.0686266	0.17588	0.390191	0.696395	0.982657
Ncln	194.829	0.0207646	0.403436	0.0514694	0.958951	0.998797
Ncoa1	252.509	-0.180136	0.268131	-0.671819	0.501699	0.970408
Ncoa2	634.92	-0.261449	0.239448	-1.09188	0.274884	0.962653
Ncoa3	452.265	-0.266603	0.223826	-1.19111	0.233609	0.962653
Ncoa4	42.8671	-0.0251874	0.569521	-0.0442255	0.964725	0.998797
Ncoa5	145.671	0.12531	0.305225	0.41055	0.681402	0.980208
Ncoa6	243.589	-0.139101	0.260401	-0.53418	0.593217	0.970408
Ncoa7	1878.96	0.0355047	0.225279	0.157603	0.87477	0.995395
Ncor1	4086.89	-0.161956	0.184453	-0.878034	0.379925	0.962653
Ncor2	28.5922	0.0274663	0.557863	0.0492348	0.960732	0.998797
Ncr1	3.16824	-5.25626	2.06181	-2.54934	0.0107927	0.478429
Ncrna00085	7.63234	0.553862	1.04946	0.527756	0.597668	0.970408
Ncs1	3.87065	1.85442	1.6744	1.10751	0.268074	0.962653
Ncstn	1101.37	-0.313322	0.215503	-1.45391	0.145972	0.943144
Ndc80	4353.27	0.213938	0.208686	1.02517	0.305285	0.962653
Nde1	2789.13	0.0319041	0.19245	0.165779	0.868331	0.995395
Ndel1	1571.46	-6.95339e-05	0.215082	-0.000323291	0.999742	0.999953
Ndfip1	20004.4	0.15069	0.188343	0.800082	0.423663	0.962653
Ndfip2	19029.9	-0.478955	0.219403	-2.18299	0.0290363	0.673695
Ndnl2	833.991	-0.0309696	0.205635	-0.150605	0.880288	0.995395
Ndor1	174.241	0.30787	0.330583	0.931295	0.351701	0.962653
Ndrg1	749.425	-0.177755	0.293225	-0.606207	0.544377	0.970408
Ndrg2	702.414	-0.623839	0.24403	-2.5564	0.0105761	0.471934
Ndrg3	1078.39	-0.96038	0.281738	-3.40877	0.000652558	0.0955856
Ndrg4	12.3899	-0.978188	0.80249	-1.21894	0.222867	0.962653
Ndst1	28.2866	0.179958	0.606271	0.296828	0.766598	0.990491
Ndst2	117.909	-0.894754	0.407879	-2.19368	0.0282587	0.673695
Ndufa1	10498.7	0.152215	0.261775	0.581474	0.560921	0.970408
Ndufa10	5216.51	0.0669887	0.204029	0.328329	0.742663	0.986952
Ndufa11	7549.62	0.0752307	0.262382	0.286721	0.774326	0.991791
Ndufa12	1787.76	0.165625	0.28469	0.581774	0.560719	0.970408
Ndufa13	9861.72	0.242142	0.245758	0.98529	0.324482	0.962653
Ndufa2	6823.3	0.252866	0.257868	0.980602	0.326789	0.962653
Ndufa3	10735.5	0.112159	0.249367	0.449774	0.652873	0.974501
Ndufa4	9376.46	-0.0114182	0.240717	-0.047434	0.962167	0.998797
Ndufa5	5146.48	0.0789744	0.253818	0.311146	0.755689	0.988476
Ndufa6	284.644	-0.0427719	0.346548	-0.123423	0.901772	0.995395
Ndufa7	8550.66	0.253082	0.271204	0.93318	0.350727	0.962653
Ndufa8	310.088	-0.0120714	0.284342	-0.042454	0.966137	0.998797
Ndufa9	9249.09	0.22013	0.209889	1.0488	0.294272	0.962653
Ndufab1	3036	0.381849	0.289714	1.31802	0.187496	0.961201
Ndufaf1	1636.64	0.283894	0.196116	1.44758	0.147734	0.943284
Ndufaf2	951.078	0.276809	0.226543	1.22188	0.221752	0.962653
Ndufaf3	1271.33	0.116212	0.255219	0.455344	0.648862	0.974362
Ndufaf4	2480.31	0.276168	0.208723	1.32314	0.18579	0.958175
Ndufb10	6619.5	0.1579	0.256775	0.614934	0.538598	0.970408
Ndufb11	7843.37	0.173127	0.239554	0.722706	0.46986	0.966456
Ndufb2	5967.11	0.25229	0.248282	1.01614	0.309562	0.962653
Ndufb3	8036.87	0.0955641	0.246663	0.387428	0.698439	0.982657
Ndufb4	1761.84	0.103287	0.278609	0.370722	0.710845	0.982953
Ndufb5	7375.69	0.212658	0.248636	0.855298	0.392386	0.962653
Ndufb6	8158.09	0.205192	0.249125	0.823652	0.410137	0.962653
Ndufb7	9426.44	0.238772	0.263156	0.907343	0.364226	0.962653
Ndufb8	10478.9	0.217921	0.245038	0.889335	0.373823	0.962653
Ndufb9	9888.66	0.163463	0.248989	0.656509	0.511496	0.970408
Ndufc1	9085.04	0.187745	0.244044	0.76931	0.441709	0.963641
Ndufc2	9465	0.172529	0.239504	0.720359	0.471304	0.966456
Ndufs1	2587.25	-0.218924	0.195857	-1.11777	0.263665	0.962653
Ndufs2	2001.5	-0.20101	0.233696	-0.860134	0.389715	0.962653
Ndufs3	3639.94	0.262999	0.21919	1.19987	0.230189	0.962653
Ndufs4	6920.39	0.207357	0.250431	0.828	0.40767	0.962653
Ndufs5	1959.31	0.145965	0.272007	0.536621	0.591529	0.970408
Ndufs6	7389.72	0.123542	0.247913	0.498328	0.618253	0.973429
Ndufs7	4472.66	0.202934	0.25289	0.802459	0.422287	0.962653
Ndufs8	7150.25	0.169812	0.246501	0.688887	0.490894	0.970408
Ndufv1	2988.2	-0.00417454	0.205195	-0.0203443	0.983769	0.999703
Ndufv2	11882.3	0.140472	0.24744	0.567704	0.570236	0.970408
Ndufv3	9409.14	0.247435	0.259004	0.95533	0.339411	0.962653
Neat1	122.934	-0.262532	0.30725	-0.854459	0.392851	0.962653
Neb	1282.36	0.559501	0.216147	2.58852	0.00963891	0.450355
Nebl	4.84244	0.0269678	1.54141	0.0174956	0.986041	0.999703
Necab1	4.10973	-4.40216	1.82682	-2.40975	0.0159636	0.550346
Necab3	22.1686	0.516757	0.667763	0.773864	0.439011	0.963602
Necap1	321.88	-0.122304	0.25707	-0.475761	0.634244	0.974362
Necap2	1190.9	-0.150494	0.20588	-0.730983	0.46479	0.966456
Nedd1	1503.88	-0.0435654	0.191006	-0.228084	0.819581	0.993478
Nedd4	539.242	-0.110375	0.226464	-0.487382	0.625988	0.974362
Nedd4l	345.585	-0.0761607	0.288612	-0.263886	0.791868	0.993053
Nedd8	2851.21	0.0415328	0.269189	0.154288	0.877382	0.995395
Nedd9	1747.58	-0.00816329	0.250579	-0.0325777	0.974011	0.999539
Nefh	325.137	0.280923	0.251801	1.11566	0.26457	0.962653
Neil1	86.3509	-0.436642	0.341518	-1.27853	0.201061	0.962653
Neil2	12.6156	0.462724	0.856377	0.540327	0.588971	0.970408
Neil3	1156.87	0.0953414	0.200129	0.476401	0.633789	0.974362
Nek1	227.873	-0.11294	0.267466	-0.422259	0.672836	0.978717
Nek2	402.417	-0.984818	0.335999	-2.93102	0.00337856	0.251544
Nek3	101.167	-0.360337	0.337943	-1.06627	0.286302	0.962653
Nek4	25.0615	-0.0282351	0.603534	-0.0467828	0.962686	0.998797
Nek6	979.155	0.386521	0.251254	1.53836	0.12396	0.933021
Nek7	2043.75	-0.383472	0.239861	-1.59872	0.109882	0.920304
Nek8	196.423	-0.0458884	0.288539	-0.159037	0.87364	0.995395
Nek9	444.595	0.0919885	0.23725	0.387728	0.698218	0.982657
Nelf	30.0709	-0.0205189	0.590098	-0.034772	0.972262	0.999474
Nemf	3935.04	0.0640039	0.236375	0.270772	0.786566	0.992116
Nenf	28.513	-0.308608	0.555434	-0.555615	0.578474	0.970408
Nespas	38.5812	1.04376	0.48731	2.14188	0.0322032	0.68603
Net1	217.23	-0.395467	0.308684	-1.28114	0.200144	0.962653
Neto2	283.665	-0.917297	0.280908	-3.26547	0.00109282	0.134073
Neu1	477.265	-0.048218	0.227839	-0.211632	0.832394	0.993478
Neu3	209.204	0.142399	0.265127	0.537098	0.5912	0.970408
Neurl1b	20.9047	0.161177	0.707296	0.227877	0.819741	0.993478
Neurl2	5.82925	0.720423	1.14566	0.628829	0.529461	0.970408
Neurl3	651.955	-0.054694	0.28175	-0.194122	0.84608	0.995395
Neurl4	56.2219	-0.0708706	0.407201	-0.174043	0.861832	0.995395
Nexn	3.90809	-1.00646	1.53975	-0.653653	0.513335	0.970408
Nf1	49.1741	0.0587948	0.465207	0.126384	0.899428	0.995395
Nf2	162.346	-0.0575444	0.294943	-0.195103	0.845312	0.995388
Nfam1	29.5665	-1.54191	0.575161	-2.68083	0.00734399	0.389005
Nfat5	241.104	0.180139	0.287977	0.625534	0.53162	0.970408
Nfatc1	854.76	-0.142658	0.245026	-0.582215	0.560422	0.970408
Nfatc2	215.298	-0.302277	0.297844	-1.01488	0.310161	0.962653
Nfatc2ip	119.618	0.0161426	0.317164	0.0508967	0.959408	0.998797
Nfatc3	872.733	-0.129622	0.213745	-0.606433	0.544227	0.970408
Nfe2	8.77176	0.789696	1.19129	0.66289	0.507401	0.970408
Nfe2l1	165.278	-0.0803873	0.297916	-0.269832	0.787289	0.992278
Nfe2l2	1759.65	-0.0356207	0.184812	-0.19274	0.847163	0.995395
Nfia	44.6853	-0.370302	0.571871	-0.647527	0.517291	0.970408
Nfic	83.0627	0.148002	0.391985	0.37757	0.70575	0.982819
Nfil3	1311.68	0.211331	0.205807	1.02684	0.304495	0.962653
Nfix	20.6834	0.769028	0.685015	1.12264	0.261589	0.962653
Nfkb1	3734.52	-0.237175	0.191194	-1.24049	0.214794	0.962653
Nfkb2	214.883	-0.241132	0.336439	-0.716719	0.473548	0.966456
Nfkbia	5614	-0.11014	0.187106	-0.588649	0.556096	0.970408
Nfkbib	1254.45	0.0319396	0.214069	0.149202	0.881394	0.995395
Nfkbid	465.835	-0.0181075	0.22179	-0.0816428	0.934931	0.997053
Nfkbie	353.095	-0.332715	0.299768	-1.10991	0.267038	0.962653
Nfkbil1	52.476	-0.30327	0.450587	-0.673055	0.500913	0.970408
Nfkbiz	1178.99	0.111335	0.221604	0.502407	0.615381	0.973342
Nfrkb	397.841	0.00669824	0.237221	0.0282363	0.977474	0.999593
Nfs1	788.602	-0.152081	0.228314	-0.666106	0.505343	0.970408
Nfu1	3603.52	0.312641	0.226456	1.38058	0.167407	0.94829
Nfx1	484.41	-0.20856	0.212046	-0.983561	0.325331	0.962653
Nfxl1	164.391	-0.100182	0.367321	-0.272737	0.785056	0.992116
Nfya	102.399	0.137867	0.357252	0.385911	0.699562	0.982657
Nfyb	3445.35	0.0105407	0.195162	0.0540099	0.956927	0.998797
Nfyc	888.041	-0.244181	0.227084	-1.07529	0.282245	0.962653
Ngdn	5088.93	0.214014	0.217641	0.983334	0.325443	0.962653
Ngfr	48.4719	-2.10887	0.489616	-4.30719	1.65342e-05	0.00530511
Ngfrap1	3923.33	0.341133	0.222197	1.53527	0.124717	0.933021
Ngly1	4067.8	-0.136979	0.181907	-0.753018	0.451439	0.964986
Ngrn	677.098	0.0307594	0.218199	0.140969	0.887894	0.995395
Nhedc2	9.14516	1.61235	1.082	1.49016	0.136182	0.942254
Nhej1	206.097	0.0942546	0.292828	0.321877	0.747546	0.987653
Nhlrc1	5.36523	-1.29153	1.65995	-0.778056	0.436536	0.963602
Nhlrc2	204.643	-0.258334	0.315308	-0.819307	0.412611	0.962653
Nhlrc3	122.761	0.0500509	0.314651	0.159068	0.873615	0.995395
Nhp2	7444.62	0.396224	0.245954	1.61097	0.107187	0.910752
Nhp2l1	2634.55	0.281122	0.237767	1.18234	0.237071	0.962653
Nhsl1	5.68137	-0.180582	1.47269	-0.12262	0.902408	0.995395
Nicn1	188.27	0.245204	0.275154	0.891152	0.372848	0.962653
Nid1	26.2357	2.14688	0.795394	2.69914	0.00695179	0.380229
Nid2	4.38266	-0.76808	1.63564	-0.46959	0.638648	0.974362
Nif3l1	1392.39	0.0660014	0.229674	0.28737	0.773829	0.991791
Nin	886.177	0.0310266	0.211406	0.146763	0.883319	0.995395
Ninj1	665.312	0.437232	0.25582	1.70914	0.087425	0.88287
Ninj2	104.812	0.528531	0.343538	1.53849	0.123928	0.933021
Nip7	3428.95	0.171379	0.205989	0.831981	0.40542	0.962653
Nipa1	24.6537	0.294814	0.584977	0.503975	0.614279	0.973342
Nipa2	1509.58	-0.108145	0.188042	-0.575109	0.565218	0.970408
Nipal1	588.986	-0.379363	0.23623	-1.6059	0.108295	0.914304
Nipal3	148.713	0.167641	0.314891	0.532378	0.594464	0.970408
Nipbl	851.87	0.00739879	0.210606	0.0351309	0.971975	0.999287
Nipsnap1	1099.08	0.406699	0.216079	1.88218	0.059812	0.818312
Nipsnap3b	4037.17	0.14639	0.229987	0.636513	0.524442	0.970408
Nisch	689.629	-0.0419298	0.231674	-0.180986	0.856378	0.995395
Nit1	279.454	0.138758	0.237429	0.58442	0.558938	0.970408
Nit2	1114.6	0.13484	0.254028	0.530809	0.595551	0.970408
Nkain2	2.71709	0.938211	1.75396	0.534911	0.592711	0.970408
Nkap	732.248	-0.233269	0.236061	-0.98817	0.323069	0.962653
Nkapl	13.8844	-0.751586	0.795209	-0.945142	0.344586	0.962653
Nkd2	13.8213	0.0863929	0.79606	0.108526	0.913579	0.995395
Nkg7	61341.7	0.332535	0.243035	1.36826	0.17123	0.952331
Nkiras1	413.469	0.110066	0.261274	0.421268	0.673559	0.97894
Nkiras2	92.1715	-0.177833	0.356668	-0.498594	0.618066	0.973342
Nkrf	125.262	0.310074	0.353338	0.877554	0.380186	0.962653
Nktr	1208.86	-0.316284	0.205376	-1.54002	0.123555	0.933021
Nle1	61.7697	0.481602	0.45788	1.05181	0.292887	0.962653
Nlgn2	12.3273	0.987993	0.84477	1.16954	0.242186	0.962653
Nlk	158.151	-0.229393	0.282723	-0.811371	0.417153	0.962653
Nln	262.522	0.0765517	0.363969	0.210325	0.833414	0.993478
Nlrc3	140.836	-0.348996	0.380177	-0.917983	0.358628	0.962653
Nlrc5	695.734	-0.278035	0.212313	-1.30955	0.190348	0.961201
Nlrp10	5.02321	-2.2123	1.57626	-1.40352	0.160463	0.946475
Nlrp14	3.41054	-2.09522	2.21482	-0.946001	0.344148	0.962653
Nlrp1b	3.09818	0.508517	1.94651	0.261246	0.793903	0.993053
Nlrp3	5.47958	-0.0712311	1.17101	-0.060829	0.951495	0.998797
Nlrx1	19.6665	-0.107607	0.794512	-0.135437	0.892266	0.995395
Nmb	450.28	-0.164106	0.287557	-0.570691	0.568209	0.970408
Nmd3	7901.4	0.25485	0.241037	1.05731	0.290371	0.962653
Nme1	4782.63	0.044805	0.228273	0.196278	0.844392	0.995388
Nme2	7331.14	0.229822	0.213508	1.07641	0.281744	0.962653
Nme3	396.073	0.202768	0.318747	0.636139	0.524686	0.970408
Nme4	291.29	0.767687	0.267308	2.87192	0.00407981	0.280508
Nme5	3.95986	-2.36818	1.69051	-1.40087	0.161252	0.946475
Nme6	598.301	0.358452	0.274167	1.30742	0.191069	0.961201
Nme7	615.246	0.301022	0.239246	1.25821	0.208315	0.962653
Nmi	4395.61	0.0220918	0.220662	0.100116	0.920252	0.995395
Nmnat1	141.24	0.313541	0.337134	0.930017	0.352362	0.962653
Nmnat2	9.08456	0.58238	1.18564	0.491193	0.62329	0.974362
Nmnat3	151.507	0.143374	0.311559	0.460182	0.645386	0.974362
Nmral1	567.634	0.221955	0.246397	0.900802	0.367694	0.962653
Nmt1	3583.46	0.145083	0.182368	0.795553	0.426292	0.962653
Nmt2	698.347	0.18132	0.229708	0.789349	0.429908	0.963325
Nnt	297.132	-0.451214	0.270914	-1.66553	0.0958073	0.895635
Noa1	487.223	-0.388051	0.307201	-1.26318	0.206524	0.962653
Nob1	1829.35	0.16228	0.183756	0.883126	0.377168	0.962653
Noc2l	1101.53	-0.321065	0.309144	-1.03856	0.299009	0.962653
Noc3l	320.726	0.0658639	0.241267	0.272992	0.78486	0.992116
Noc4l	2408.47	0.105675	0.205512	0.514203	0.60711	0.973342
Nod1	92.387	-0.326622	0.341514	-0.956393	0.338874	0.962653
Nod2	6.90077	1.23844	1.16861	1.05976	0.289256	0.962653
Nol10	614.045	-0.0210814	0.213209	-0.0988768	0.921236	0.995396
Nol11	1509.52	-0.0233346	0.218126	-0.106978	0.914806	0.995395
Nol12	1309.92	0.555353	0.264775	2.09745	0.0359537	0.711471
Nol6	94.7414	-0.577015	0.382664	-1.50789	0.131583	0.939825
Nol7	9270.59	0.176982	0.20893	0.84709	0.396945	0.962653
Nol8	968.999	-0.089132	0.216612	-0.411483	0.680718	0.979955
Nol9	129.837	0.0333724	0.344359	0.0969118	0.922796	0.996044
Nolc1	2205.92	0.0383706	0.22108	0.17356	0.862211	0.995395
Nom1	459.038	-0.328404	0.288665	-1.13766	0.255261	0.962653
Nomo1	212.941	-0.0221989	0.309123	-0.0718124	0.942751	0.997242
Nono	4906.87	0.0221553	0.185278	0.119579	0.904817	0.995395
Nop10	11321.5	0.177718	0.250675	0.708957	0.478351	0.967463
Nop14	1048.41	-0.253658	0.236368	-1.07315	0.283204	0.962653
Nop16	3851.45	0.34385	0.235744	1.45857	0.144683	0.943144
Nop2	952.215	-0.173846	0.292424	-0.594498	0.552179	0.970408
Nop56	5855.71	0.238949	0.196236	1.21766	0.223354	0.962653
Nop58	4931.62	-0.320696	0.19873	-1.61373	0.106587	0.909123
Nos1ap	34.6284	-1.23588	0.586778	-2.10622	0.0351855	0.707708
Nos3	12.2191	1.374	0.923207	1.48829	0.136674	0.942254
Nosip	1236.88	0.138708	0.195595	0.709159	0.478226	0.967463
Nostrin	20.4958	0.0425989	0.656015	0.0649358	0.948225	0.998329
Notch1	210.955	0.03897	0.270495	0.144069	0.885446	0.995395
Notch2	90.9232	0.682599	0.362614	1.88244	0.0597764	0.818312
Notch4	6.30039	3.49282	1.4187	2.46198	0.0138171	0.51877
Nov	428.377	-0.387063	0.3841	-1.00771	0.313591	0.962653
Nox1	2.98272	0.582342	1.84411	0.315786	0.752165	0.98847
Noxo1	27.1435	-0.133386	0.606373	-0.219973	0.825892	0.993478
Npas2	88.6182	-0.456545	0.345863	-1.32002	0.186829	0.960195
Npat	733.44	-0.0485454	0.225995	-0.214807	0.829918	0.993478
Npc1	288.641	-0.313886	0.252363	-1.24379	0.213578	0.962653
Npc2	8565.94	0.245863	0.211587	1.16199	0.245238	0.962653
Npdc1	3.73472	0.0920253	1.6907	0.0544303	0.956592	0.998797
Npepl1	533.218	-0.346218	0.278814	-1.24175	0.214327	0.962653
Npepps	388.847	-0.0685096	0.231659	-0.295734	0.767433	0.990491
Npff	9.83974	-0.321103	0.864766	-0.371318	0.710401	0.982891
Npffr1	3.40067	1.75406	1.62495	1.07945	0.280385	0.962653
Nphp1	17.0131	0.143372	0.785452	0.182534	0.855164	0.995395
Nphp3	25.5887	0.0820755	0.601776	0.136389	0.891514	0.995395
Nphp4	17.9292	0.462111	0.92022	0.502175	0.615544	0.973342
Nploc4	558.536	-0.37336	0.336044	-1.11105	0.266548	0.962653
Npm1	37926.3	0.311021	0.230487	1.34941	0.177205	0.954293
Npm3	94.5657	-0.226298	0.400666	-0.564805	0.572207	0.970408
Npm3-ps1	26.8767	-0.0143851	0.581209	-0.0247503	0.980254	0.999703
Nprl2	657.553	-0.167562	0.20084	-0.834308	0.404107	0.962653
Nprl3	218.493	-0.194284	0.298837	-0.650134	0.515606	0.970408
Nptn	2750.87	-0.0799227	0.193741	-0.412524	0.679956	0.979955
Npw	4.82007	-0.271635	1.40779	-0.192952	0.846997	0.995395
Nqo1	492.007	0.194548	0.268977	0.723291	0.469501	0.966456
Nqo2	572.415	0.00193953	0.230151	0.00842718	0.993276	0.999953
Nr1d1	39.9726	0.113583	0.515677	0.220261	0.825668	0.993478
Nr1d2	478.012	-0.832444	0.292649	-2.84451	0.00444792	0.29896
Nr1h2	507.11	-0.172331	0.23597	-0.730308	0.465202	0.966456
Nr1h3	8.40993	0.672121	0.945869	0.710585	0.477341	0.967453
Nr2c1	229.218	-0.169798	0.249962	-0.679295	0.496951	0.970408
Nr2c2	109.528	-0.289152	0.349185	-0.828077	0.407627	0.962653
Nr2c2ap	148.052	-0.00030474	0.302798	-0.00100641	0.999197	0.999953
Nr2f6	45.2287	-0.526954	0.571165	-0.922596	0.356218	0.962653
Nr3c1	1208.97	-0.327348	0.23256	-1.40758	0.159254	0.946475
Nr4a1	1183.8	-1.178	0.24731	-4.76327	1.90479e-06	0.000802153
Nr4a2	316.146	-0.282304	0.270928	-1.04199	0.297417	0.962653
Nr4a3	107.225	10.0785	1.2241	8.23337	1.82026e-16	8.1766e-13
Nr6a1	13.9009	0.447744	1.0332	0.433356	0.664756	0.977228
Nradd	7.56588	-0.184145	1.12424	-0.163795	0.869893	0.995395
Nrarp	28.0867	-0.0236456	0.571333	-0.0413866	0.966988	0.998797
Nras	3085.18	0.134112	0.200738	0.668097	0.504072	0.970408
Nrbf2	502.731	0.0533134	0.230431	0.231364	0.817032	0.993478
Nrbp1	2090.78	0.0434844	0.182444	0.238343	0.811615	0.993478
Nrbp2	14.154	1.85348	0.859158	2.15732	0.030981	0.683306
Nrcam	3.55856	3.23675	1.87841	1.72314	0.0848641	0.879787
Nrd1	1080.04	-0.0876075	0.212517	-0.412237	0.680165	0.979955
Nrf1	557.402	-0.173427	0.260356	-0.666115	0.505338	0.970408
Nrg2	3.94318	-0.718981	1.53965	-0.466978	0.640516	0.974362
Nrg4	11.7933	1.06998	0.819588	1.30551	0.191719	0.961201
Nrgn	548.86	0.86133	0.233614	3.68698	0.000226934	0.0413265
Nrip1	282.464	-0.220724	0.289936	-0.761284	0.446488	0.963784
Nrip3	7.71695	-0.525725	1.31089	-0.401043	0.688388	0.981196
Nrm	1685.88	0.134264	0.21621	0.620991	0.534606	0.970408
Nrn1	2897.25	-0.0991522	0.207284	-0.478341	0.632408	0.974362
Nrp	315.081	0.539806	0.265638	2.03211	0.0421426	0.742256
Nrp1	80.165	-1.36393	0.445076	-3.06449	0.00218043	0.196382
Nrtn	8.46443	0.101314	1.06851	0.0948178	0.92446	0.996487
Nrxn1	3.00761	-5.15646	2.22954	-2.31279	0.0207343	0.611692
Nsa2	2039.78	0.526255	0.263843	1.99458	0.0460891	0.761048
Nsd1	744.969	0.179416	0.21088	0.850801	0.39488	0.962653
Nsdhl	1641.71	0.123893	0.201387	0.6152	0.538423	0.970408
Nsf	433.772	-0.617643	0.283126	-2.18151	0.0291454	0.673695
Nsfl1c	1979.43	0.0415658	0.195932	0.212143	0.831995	0.993478
Nsg1	26.5137	-0.506898	0.616393	-0.822362	0.410871	0.962653
Nsg2	49.8547	-0.566926	0.437317	-1.29637	0.194847	0.961781
Nsl1	346.28	-0.446007	0.284486	-1.56776	0.116937	0.927703
Nsmaf	1328.36	-0.215136	0.225719	-0.953116	0.340531	0.962653
Nsmce1	5424.3	0.192888	0.223944	0.861322	0.389061	0.962653
Nsmce2	4500.48	0.300929	0.261954	1.14879	0.250644	0.962653
Nsmce4a	7375.67	0.104545	0.185301	0.564193	0.572622	0.970408
Nsun2	3011.31	-0.274631	0.268198	-1.02399	0.305842	0.962653
Nsun3	312.164	0.395129	0.280444	1.40894	0.158853	0.946475
Nsun4	428.912	-0.139601	0.21831	-0.639464	0.522521	0.970408
Nsun5	366.365	-0.0824541	0.247865	-0.332657	0.739393	0.986076
Nsun6	313.321	-0.0291143	0.249983	-0.116465	0.907284	0.995395
Nt5c	3898.34	0.210187	0.209288	1.0043	0.315236	0.962653
Nt5c2	456.49	-0.131566	0.240569	-0.546896	0.58445	0.970408
Nt5c3	3612.34	0.309187	0.21135	1.46291	0.143491	0.943144
Nt5c3l	2922.7	-0.129207	0.19227	-0.672012	0.501576	0.970408
Nt5dc1	1022.33	-0.353701	0.210816	-1.67777	0.0933925	0.889469
Nt5dc2	877.109	0.238229	0.238877	0.997287	0.318625	0.962653
Nt5dc3	34.2668	-0.218495	0.559308	-0.390652	0.696054	0.982657
Nt5e	764.546	-0.512033	0.27868	-1.83735	0.0661578	0.832629
Nt5m	378.061	-0.0384167	0.231294	-0.166095	0.868082	0.995395
Ntan1	4855.96	0.184651	0.233362	0.791264	0.42879	0.962653
Ntf5	3.27295	0.503593	1.58736	0.317252	0.751053	0.98847
Nthl1	95.5185	0.257041	0.418874	0.613648	0.539448	0.970408
Ntpcr	642.455	0.146734	0.228671	0.641679	0.521081	0.970408
Ntrk3	20.0013	-0.103205	0.810176	-0.127386	0.898635	0.995395
Nuak2	23.8522	-0.650535	0.697864	-0.93218	0.351243	0.962653
Nub1	3855.01	0.022256	0.182368	0.122039	0.902868	0.995395
Nubp1	1960.64	0.222368	0.199676	1.11364	0.265432	0.962653
Nubp2	2779.92	0.105915	0.18729	0.565513	0.571725	0.970408
Nubpl	278.762	0.147095	0.268987	0.546847	0.584484	0.970408
Nucb1	2254.82	-0.0708572	0.222014	-0.319157	0.749607	0.988136
Nucb2	284.185	-0.0230079	0.288049	-0.0798748	0.936337	0.997053
Nucks1	2014.21	0.127151	0.195089	0.651759	0.514557	0.970408
Nudc	4710.53	0.115025	0.206079	0.558163	0.576733	0.970408
Nudcd1	1145.64	-0.00857531	0.206153	-0.0415968	0.96682	0.998797
Nudcd2	6822.67	0.162339	0.190654	0.851488	0.394498	0.962653
Nudcd3	328.327	-0.467036	0.317936	-1.46896	0.141843	0.943144
Nudt1	839.067	-0.0461496	0.222043	-0.207841	0.835353	0.993478
Nudt12	2.62366	-0.760417	1.95646	-0.388669	0.697521	0.982657
Nudt13	100.413	0.127681	0.343153	0.372083	0.709831	0.982819
Nudt14	1496.46	0.173332	0.252154	0.687408	0.491826	0.970408
Nudt15	21.7028	0.258638	0.680675	0.379973	0.703965	0.982819
Nudt16	424.375	0.039114	0.229956	0.170093	0.864937	0.995395
Nudt16l1	1713.4	0.00499499	0.191468	0.0260878	0.979187	0.999703
Nudt17	6.4078	0.689902	1.1667	0.591329	0.5543	0.970408
Nudt18	263.043	0.174397	0.247341	0.705088	0.480755	0.968169
Nudt19	1953.06	0.0754521	0.183959	0.410157	0.681691	0.980208
Nudt2	1451.03	0.191646	0.272256	0.703918	0.481484	0.968407
Nudt21	503.543	0.365271	0.241243	1.51412	0.129996	0.93963
Nudt22	428.19	0.207874	0.234631	0.885962	0.375638	0.962653
Nudt3	186.184	-0.157357	0.308718	-0.509712	0.610254	0.973342
Nudt4	1165.69	-0.316953	0.202677	-1.56384	0.117856	0.927703
Nudt5	1745.08	0.189177	0.192687	0.981787	0.326205	0.962653
Nudt6	294.381	0.212007	0.280293	0.756375	0.449424	0.964555
Nudt7	313.019	0.62272	0.25729	2.4203	0.0155076	0.546947
Nudt8	332.954	0.534552	0.290425	1.84058	0.0656826	0.832629
Nudt9	1620.17	0.03857	0.185157	0.20831	0.834987	0.993478
Nuf2	3765.91	0.206203	0.235927	0.874013	0.382111	0.962653
Nufip1	1394.35	-0.0853206	0.199056	-0.428626	0.668195	0.97826
Nufip2	1293.88	0.158091	0.228475	0.691941	0.488975	0.970408
Numa1	522.518	0.140729	0.234333	0.600551	0.548139	0.970408
Numb	94.6252	-0.909705	0.415383	-2.19004	0.0285216	0.673695
Numbl	33.5189	0.329433	0.540922	0.609021	0.54251	0.970408
Nup107	1589.63	-0.245712	0.233313	-1.05314	0.292276	0.962653
Nup133	524.372	-0.382241	0.296921	-1.28735	0.197972	0.962653
Nup153	1224.1	0.0243236	0.194039	0.125354	0.900243	0.995395
Nup155	415.416	-0.0840986	0.231275	-0.363631	0.716134	0.984706
Nup160	1334.25	-0.0568866	0.205355	-0.277016	0.781767	0.992116
Nup188	178.227	-0.160575	0.313832	-0.51166	0.608889	0.973342
Nup205	582.098	-0.0893653	0.219065	-0.40794	0.683318	0.980208
Nup210	770.076	-0.242983	0.210604	-1.15375	0.248604	0.962653
Nup210l	32.1368	-0.687549	0.553089	-1.24311	0.213828	0.962653
Nup214	775.114	0.259223	0.213048	1.21673	0.223705	0.962653
Nup35	259.92	0.353491	0.241942	1.46106	0.144	0.943144
Nup37	2826.87	0.297926	0.245376	1.21416	0.224687	0.962653
Nup43	1399.58	0.199627	0.238464	0.837138	0.402515	0.962653
Nup50	1719.6	-0.0335536	0.206834	-0.162225	0.871129	0.995395
Nup54	1714.29	0.183876	0.189596	0.969828	0.332132	0.962653
Nup62	795.338	-0.262206	0.298789	-0.877562	0.380182	0.962653
Nup85	3228.09	0.0868251	0.194149	0.447208	0.654725	0.974501
Nup88	2382.51	-0.14119	0.235038	-0.600713	0.548031	0.970408
Nup93	1346.25	-0.399609	0.249518	-1.60152	0.109262	0.915679
Nup98	306.997	0.182041	0.265179	0.686485	0.492407	0.970408
Nupl1	656.61	-0.294068	0.290176	-1.01341	0.310863	0.962653
Nupl2	304.985	0.0758575	0.319307	0.237569	0.812215	0.993478
Nupr1	9.50537	0.188374	0.941958	0.199981	0.841496	0.994195
Nus1	922.965	-0.109411	0.206986	-0.528593	0.597088	0.970408
Nusap1	9656.41	0.380702	0.202902	1.87628	0.0606163	0.821438
Nutf2	438.086	2.10852	0.710276	2.9686	0.00299162	0.235368
Nutf2-ps1	759.588	-0.150503	0.361975	-0.415784	0.677568	0.979323
Nvl	1095.47	-0.0765354	0.193541	-0.395449	0.692512	0.982045
Nxf1	3612.94	0.0761356	0.185828	0.409709	0.682019	0.980208
Nxf2	84.045	0.397966	0.428764	0.928169	0.35332	0.962653
Nxn	66.6162	0.685402	0.467113	1.46731	0.142291	0.943144
Nxnl1	7.46034	-0.0400104	1.25016	-0.0320043	0.974469	0.999539
Nxt1	2745.11	0.179947	0.245509	0.732954	0.463587	0.966456
Nxt2	985.559	0.0311373	0.228571	0.136226	0.891643	0.995395
ORF19	93.1397	-0.195843	0.338925	-0.577834	0.563376	0.970408
ORF61	71.0078	-0.223537	0.409019	-0.54652	0.584708	0.970408
Oaf	2.87611	-1.34849	1.78837	-0.754033	0.45083	0.964942
Oas1a	62.0039	0.181081	0.454238	0.398647	0.690153	0.981237
Oas1b	80.4642	-0.696058	0.372574	-1.86824	0.0617285	0.824433
Oas1c	161.782	0.0989208	0.290626	0.340372	0.733577	0.986076
Oas2	5.17193	-0.641484	1.43903	-0.445777	0.655759	0.974753
Oas3	42.7645	-0.505031	0.449641	-1.12319	0.261358	0.962653
Oasl1	5.04144	-0.057582	1.48859	-0.0386822	0.969144	0.999054
Oasl2	51.1261	0.682738	0.433634	1.57446	0.115382	0.926082
Oat	1910.89	0.0343112	0.192631	0.178119	0.85863	0.995395
Oaz1	15871	0.280711	0.630578	0.445165	0.656201	0.974753
Oaz2	368.955	-0.243945	0.317055	-0.769409	0.44165	0.963641
Obfc1	538.677	0.13125	0.212428	0.617855	0.536671	0.970408
Obfc2a	2602.8	0.249129	0.200395	1.24319	0.213797	0.962653
Obfc2b	1970.92	0.108962	0.205619	0.529921	0.596167	0.970408
Obscn	3.25387	-1.03326	1.60056	-0.645563	0.518562	0.970408
Oca2	2.91851	-0.0683207	1.65502	-0.0412807	0.967072	0.998797
Ocel1	113.247	0.17388	0.314493	0.552889	0.580339	0.970408
Ociad1	5666.67	0.0724556	0.176055	0.411551	0.680669	0.979955
Ociad2	28.949	0.959181	0.583433	1.64403	0.10017	0.901734
Ocln	24.2847	-1.01433	0.859299	-1.18041	0.237836	0.962653
Ocrl	63.2249	0.0239895	0.431103	0.0556467	0.955623	0.998797
Odc1	3016.51	-0.167687	0.219392	-0.764325	0.444674	0.963784
Odf2	888.408	0.0586946	0.249537	0.235214	0.814043	0.993478
Odf2l	324.531	-0.302182	0.241443	-1.25157	0.210727	0.962653
Odf3b	26.8937	0.501126	0.590981	0.847956	0.396463	0.962653
Ofd1	153.499	-0.109466	0.315298	-0.347181	0.728455	0.985163
Ogdh	1108.82	-0.221937	0.212259	-1.04559	0.295749	0.962653
Ogfod1	92.3998	-0.043859	0.365475	-0.120005	0.904479	0.995395
Ogfod2	257.335	-0.108061	0.284918	-0.379271	0.704487	0.982819
Ogfr	384.95	-0.679391	0.257379	-2.63965	0.00829905	0.411735
Ogfrl1	487.897	0.12621	0.220547	0.57226	0.567146	0.970408
Ogg1	64.1411	-0.139832	0.379595	-0.368372	0.712596	0.983807
Ogt	2598.56	0.130797	0.190441	0.686811	0.492202	0.970408
Oip5	1448.5	0.297873	0.200681	1.48431	0.137726	0.942254
Oit1	16.6039	-3.35868	1.03464	-3.24625	0.00116938	0.138209
Oit3	29.3632	0.360215	0.78579	0.458411	0.646657	0.974362
Ola1	2488.63	0.115651	0.179436	0.644524	0.519235	0.970408
Olfm1	25.5358	0.673301	0.581638	1.1576	0.247029	0.962653
Olfml3	8.88521	0.236307	1.03992	0.227235	0.820241	0.993478
Olfr1030	3.80488	-1.55766	1.53102	-1.0174	0.308963	0.962653
Olfr1082	3.2129	3.97584	1.92136	2.06928	0.0385196	0.726042
Olfr1090	3.18497	-0.0634593	1.51243	-0.0419584	0.966532	0.998797
Olfr134	2.92787	0.77167	2.00021	0.385794	0.699649	0.982657
Olfr1444	3.12133	-5.20689	2.23871	-2.32585	0.0200267	0.607659
Olfr56	7.69089	1.52578	1.06009	1.43929	0.150069	0.943284
Olfr920	8.36461	-0.982676	1.28237	-0.766299	0.443498	0.963784
Olfr99	14.1717	1.13348	0.85082	1.33222	0.182788	0.95586
Olig3	3.04475	-1.90184	2.03745	-0.933442	0.350592	0.962653
Oma1	522.422	0.0121427	0.211884	0.0573085	0.954299	0.998797
Omd	9.98677	0.356934	1.05285	0.339017	0.734597	0.986076
Omg	8.12243	-0.202339	1.04528	-0.193574	0.84651	0.995395
Oosp1	4.20406	-2.45054	1.68163	-1.45724	0.145049	0.943144
Opa1	742.731	-0.201702	0.247304	-0.815604	0.414727	0.962653
Opa3	89.2589	-1.2358	0.502723	-2.45821	0.0139631	0.51877
Ophn1	2.59335	3.66933	2.02986	1.80768	0.0706565	0.836805
Oplah	2.97145	-0.520239	1.90649	-0.272879	0.784946	0.992116
Opn1sw	5.80174	4.82428	1.92845	2.50164	0.0123621	0.499314
Opn3	16.3215	0.0361268	0.701449	0.0515032	0.958925	0.998797
Optn	102.135	0.302448	0.349166	0.866201	0.38638	0.962653
Orai1	680.103	0.32094	0.223264	1.43749	0.150578	0.943284
Orai2	121.644	0.332023	0.381363	0.870621	0.383961	0.962653
Orai3	286.01	-0.47984	0.337542	-1.42157	0.155151	0.945641
Oraov1	272.359	-0.195345	0.263504	-0.741337	0.458489	0.966456
Orc1	330.405	-0.237029	0.306812	-0.772554	0.439787	0.963602
Orc2	1137.83	-0.0885693	0.218922	-0.40457	0.685794	0.980208
Orc3	3150.84	0.034912	0.187411	0.186285	0.852221	0.995395
Orc4	6091.25	0.182942	0.262285	0.697491	0.485495	0.970408
Orc5	1620.33	0.261935	0.218599	1.19824	0.230822	0.962653
Orc6	4940.14	0.172723	0.218206	0.79156	0.428617	0.962653
Ormdl1	2527.65	-0.00126246	0.253211	-0.00498581	0.996022	0.999953
Ormdl2	778.044	0.0599819	0.230087	0.260693	0.79433	0.993053
Ormdl3	70.2797	-0.652237	0.410044	-1.59065	0.111689	0.922817
Os9	631.934	-0.0600129	0.245293	-0.244659	0.806721	0.993328
Osbp	405.396	-0.0777404	0.237643	-0.327132	0.743568	0.986952
Osbpl11	310.128	0.271	0.278856	0.971826	0.331137	0.962653
Osbpl1a	28.5735	-0.599637	0.696091	-0.861435	0.388999	0.962653
Osbpl2	466.984	-0.270736	0.255241	-1.06071	0.288823	0.962653
Osbpl3	303.562	0.0119852	0.284475	0.0421309	0.966394	0.998797
Osbpl5	109.027	0.0898304	0.404164	0.222262	0.82411	0.993478
Osbpl6	6.56027	-1.51123	1.10855	-1.36325	0.172803	0.953603
Osbpl7	39.0116	0.414196	0.552118	0.750196	0.453137	0.965275
Osbpl8	1478.89	-0.114977	0.22389	-0.513541	0.607573	0.973342
Osbpl9	1792.84	-0.0905665	0.196475	-0.460957	0.644829	0.974362
Oscar	5.5437	-0.268573	1.28271	-0.209379	0.834152	0.993478
Oscp1	37.9896	0.119345	0.492659	0.242247	0.808589	0.993478
Osgep	1663.74	0.189749	0.218637	0.867875	0.385463	0.962653
Osgepl1	566.435	0.404234	0.234197	1.72605	0.0843393	0.879292
Osgin1	29.2176	1.29273	0.555136	2.32868	0.0198763	0.606001
Osgin2	614.848	0.101391	0.246221	0.411788	0.680495	0.979955
Osm	1394.21	-0.413314	0.239429	-1.72625	0.0843021	0.879292
Osmr	3.62881	0.837588	1.52666	0.548642	0.583251	0.970408
Ost4	4089.48	0.200065	0.267256	0.748589	0.454105	0.965711
Ostc	7768.84	0.174923	0.247284	0.707376	0.479333	0.967463
Ostf1	16720.4	0.0748865	0.184524	0.405836	0.684863	0.980208
Ostm1	1250.83	-0.841347	0.265022	-3.17463	0.0015003	0.158941
Otos	161.811	0.925108	0.385834	2.39768	0.0164991	0.553496
Otub1	1766.49	0.156453	0.202911	0.771042	0.440682	0.963641
Otub2	12.5369	-0.325738	0.809557	-0.402365	0.687415	0.980795
Otud1	30.0012	0.527739	0.630422	0.837121	0.402525	0.962653
Otud3	92.261	-0.375838	0.344787	-1.09006	0.275686	0.962653
Otud4	996.418	-0.0278775	0.197925	-0.140849	0.88799	0.995395
Otud5	772.12	0.101214	0.251972	0.401687	0.687914	0.981188
Otud6b	1382.91	0.0464853	0.223888	0.207628	0.835519	0.993478
Otud7b	135.192	0.329382	0.354515	0.929106	0.352834	0.962653
Ovca2	77.0395	-0.332547	0.469588	-0.708168	0.478841	0.967463
Ovgp1	19.8784	0.500883	0.69946	0.7161	0.47393	0.966456
Ovol1	6.42977	-1.54278	1.26569	-1.21892	0.222873	0.962653
Oxa1l	539.489	0.0382583	0.228167	0.167677	0.866837	0.995395
Oxct1	1407.89	0.00625145	0.216047	0.0289356	0.976916	0.999593
Oxnad1	132.393	-0.35716	0.320741	-1.11355	0.265473	0.962653
Oxr1	2432.5	-0.0667555	0.211939	-0.314975	0.752781	0.98847
Oxsm	131.881	-0.11368	0.347633	-0.32701	0.74366	0.986952
Oxsr1	249.99	0.122804	0.245178	0.500878	0.616457	0.973342
P2rx4	272.126	0.0748531	0.246471	0.303699	0.761357	0.988879
P2rx7	132.384	-0.403155	0.331798	-1.21506	0.224343	0.962653
P2ry1	6.83337	-0.614829	1.25769	-0.488858	0.624942	0.974362
P2ry10	1930.23	-0.208323	0.223823	-0.930746	0.351985	0.962653
P2ry12	26.1431	-0.209889	0.631212	-0.332518	0.739498	0.986076
P2ry14	2241.32	0.340167	0.206468	1.64755	0.0994443	0.901734
P4ha1	3155.73	-0.116067	0.203542	-0.570233	0.568519	0.970408
P4ha2	617.614	0.431588	0.228706	1.88708	0.0591492	0.81586
P4hb	4023.35	-0.084054	0.205379	-0.409264	0.682346	0.980208
P4htm	32.9275	-0.62954	0.502945	-1.25171	0.210677	0.962653
Pa2g4	1117.89	-0.112382	0.194115	-0.578947	0.562625	0.970408
Pabpc1	8723.59	0.225803	0.202331	1.11601	0.264418	0.962653
Pabpc1l	23.7847	0.183635	0.6405	0.286706	0.774338	0.991791
Pabpc4	363.136	0.0687366	0.240586	0.285705	0.775104	0.992012
Pabpn1	1696.59	0.0455449	0.195193	0.233333	0.815503	0.993478
Pacrgl	529.231	0.367255	0.247875	1.48161	0.138443	0.943144
Pacs1	379.473	-0.74796	0.310169	-2.41146	0.0158889	0.550346
Pacs2	78.4991	0.176581	0.386709	0.456625	0.647941	0.974362
Pacsin1	51.1995	-0.301754	0.596296	-0.506047	0.612823	0.973342
Pacsin2	427.524	-0.449841	0.334868	-1.34334	0.179163	0.954293
Pacsin3	14.1919	-0.695662	0.735561	-0.945756	0.344273	0.962653
Padi1	3.50759	-0.750431	1.52777	-0.491193	0.62329	0.974362
Padi2	608.462	-0.282207	0.254722	-1.1079	0.267904	0.962653
Paf1	785.225	-0.129667	0.230083	-0.563566	0.57305	0.970408
Pafah1b1	2531.68	0.244964	0.226351	1.08223	0.279151	0.962653
Pafah1b2	2285.34	-0.0261802	0.182631	-0.14335	0.886013	0.995395
Pafah1b3	1801.49	0.236033	0.235899	1.00057	0.317036	0.962653
Pafah2	28.9672	-0.553471	0.549691	-1.00688	0.313995	0.962653
Pag1	132.766	-0.562937	0.316828	-1.77679	0.0756032	0.849732
Paics	7005.07	0.0458736	0.175678	0.261123	0.793998	0.993053
Paip1	1326.99	-0.191509	0.193705	-0.988665	0.322827	0.962653
Paip2	14855.9	0.150619	0.232728	0.647191	0.517509	0.970408
Paip2b	289.985	-0.167365	0.271249	-0.617016	0.537224	0.970408
Pak1	91.0868	0.531917	0.355184	1.49758	0.134242	0.942214
Pak1ip1	5263.84	-0.0484949	0.183915	-0.263682	0.792025	0.993053
Pak2	1643.31	-0.263399	0.19602	-1.34373	0.179035	0.954293
Pak4	41.2423	-0.804575	0.508413	-1.58252	0.11353	0.925271
Pak6	45.9727	0.0132216	0.535704	0.0246809	0.98031	0.999703
Palb2	174.632	-0.020583	0.297925	-0.0690879	0.94492	0.997464
Palld	9.09868	-3.11597	1.09825	-2.83721	0.00455095	0.30063
Palm	87.6654	-0.459192	0.389379	-1.17929	0.238282	0.962653
Palm3	3.92517	0.0633887	1.37934	0.0459558	0.963346	0.998797
Pam	16.7461	-1.24822	0.735206	-1.69778	0.0895499	0.88287
Pam16	416.586	0.616574	1.11238	0.554282	0.579386	0.970408
Pan2	164.151	-0.534402	0.330966	-1.61467	0.106382	0.909123
Pan3	391.213	0.231375	0.24728	0.935681	0.349438	0.962653
Pank1	31.8861	-0.570531	0.617863	-0.923393	0.355802	0.962653
Pank2	1775.52	0.0428659	0.187171	0.22902	0.818854	0.993478
Pank3	580.684	-0.107714	0.23332	-0.461657	0.644328	0.974362
Pank4	422.279	-0.0769162	0.252638	-0.304453	0.760783	0.988746
Panx1	1039.67	-0.43742	0.247087	-1.77031	0.0766756	0.852727
Paox	45.5806	-0.0834533	0.490381	-0.170181	0.864868	0.995395
Papd4	1486.71	0.103936	0.202958	0.512109	0.608575	0.973342
Papd5	601.75	-0.148939	0.213946	-0.696151	0.486334	0.970408
Papd7	113.36	-0.0361745	0.358441	-0.100922	0.919613	0.995395
Papola	3816.49	-0.115663	0.179791	-0.643318	0.520018	0.970408
Papolg	1365.72	0.25488	0.232543	1.09605	0.273055	0.962653
Papss1	246.634	-0.30227	0.349448	-0.864994	0.387042	0.962653
Papss2	3.94045	-1.79789	2.13089	-0.84373	0.39882	0.962653
Paqr3	5.64111	-0.653873	1.4039	-0.465756	0.64139	0.974362
Paqr4	59.8274	-0.428275	0.441066	-0.970999	0.331549	0.962653
Paqr7	50.0103	0.00267173	0.451738	0.00591435	0.995281	0.999953
Paqr8	24.2028	-0.633837	0.720299	-0.879964	0.378879	0.962653
Pard3b	2.71775	0.328482	1.81998	0.180487	0.85677	0.995395
Pard6a	270.147	-0.0226638	0.266913	-0.0849107	0.932332	0.997053
Pard6b	6.2294	0.828441	1.13099	0.732494	0.463867	0.966456
Pard6g	84.4714	0.177951	0.445278	0.399639	0.689422	0.981237
Parg	661.043	-0.601845	0.241293	-2.49425	0.0126224	0.499314
Park7	17018.9	0.198208	0.231447	0.856387	0.391783	0.962653
Parl	3215.66	0.195986	0.219374	0.893387	0.37165	0.962653
Parn	507.334	-0.459337	0.252159	-1.82162	0.0685131	0.833287
Parp1	832.199	-0.27054	0.291339	-0.928608	0.353092	0.962653
Parp10	150.629	-0.125387	0.283065	-0.442964	0.657792	0.975504
Parp11	397.795	0.00375279	0.238109	0.0157608	0.987425	0.999703
Parp12	149.877	-0.71716	0.31655	-2.26555	0.0234788	0.625216
Parp14	562.783	0.00596226	0.258461	0.0230683	0.981596	0.999703
Parp16	72.6294	-0.220907	0.419263	-0.526893	0.598268	0.970408
Parp2	3667.95	0.234943	0.231618	1.01436	0.310413	0.962653
Parp3	221.559	-0.431923	0.308302	-1.40097	0.161223	0.946475
Parp4	304.615	0.109597	0.248671	0.440732	0.659407	0.975592
Parp6	433.842	-0.552368	0.248462	-2.22315	0.026206	0.642094
Parp8	741.216	-1.06109	0.236584	-4.48506	7.28943e-06	0.00251878
Parp9	1144.16	-0.366047	0.225563	-1.62281	0.10463	0.909123
Pars2	66.1035	-0.0573958	0.395095	-0.145271	0.884497	0.995395
Parvg	946.752	-0.33871	0.222225	-1.52418	0.127465	0.935065
Pask	80.5465	-0.4819	0.387722	-1.2429	0.213905	0.962653
Patl1	470.597	0.276129	0.245762	1.12357	0.261197	0.962653
Patl2	6.34531	2.20862	1.32301	1.66939	0.0950393	0.894488
Patz1	88.4321	0.401917	0.362739	1.108	0.26786	0.962653
Pax6	2.89195	-0.0429561	1.68329	-0.0255191	0.979641	0.999703
Paxip1	245.76	-0.754431	0.349313	-2.15976	0.0307913	0.681327
Pbk	4792.39	0.212419	0.219818	0.966339	0.333875	0.962653
Pbld2	4.75361	0.145062	1.70023	0.0853192	0.932008	0.997053
Pbrm1	2977.37	-0.187399	0.198541	-0.943881	0.345231	0.962653
Pbx2	44.4596	0.241586	0.46176	0.523184	0.600846	0.970408
Pbx3	22.2484	0.226428	0.71069	0.318603	0.750027	0.98847
Pbx4	256.041	0.081978	0.24854	0.329838	0.741522	0.986939
Pbxip1	495.676	-0.466279	0.225519	-2.06758	0.0386791	0.726839
Pcbd2	1249.71	0.207198	0.259619	0.798083	0.424822	0.962653
Pcbp1	2854.34	0.091255	0.177134	0.515174	0.606431	0.973342
Pcbp2	2346.28	0.131273	0.225381	0.582449	0.560264	0.970408
Pcbp3	47.9273	-0.681684	0.522756	-1.30402	0.192227	0.961201
Pcbp4	75.6107	-0.456796	0.384009	-1.18955	0.234225	0.962653
Pcca	440.225	-0.0123236	0.245961	-0.0501039	0.96004	0.998797
Pccb	159.387	-0.0989776	0.332606	-0.297582	0.766022	0.990361
Pcdh15	2.95883	-1.23445	1.65319	-0.746706	0.455241	0.965711
Pcdhga12	6.04681	-1.18026	1.49906	-0.787331	0.431088	0.963325
Pcf11	969.483	0.0209166	0.199628	0.104778	0.916552	0.995395
Pcgf1	119.15	0.325534	0.365807	0.889908	0.373515	0.962653
Pcgf2	25.0732	-0.114172	0.73861	-0.154577	0.877155	0.995395
Pcgf3	163.001	-0.424094	0.316198	-1.34123	0.179846	0.954293
Pcgf5	2335.37	0.0305188	0.207201	0.14729	0.882903	0.995395
Pcgf6	676.356	0.000396622	0.222284	0.0017843	0.998576	0.999953
Pcid2	1036.28	0.101307	0.211866	0.478167	0.632531	0.974362
Pcif1	1011.55	0.171258	0.211446	0.809937	0.417976	0.962653
Pck2	69.7236	0.147798	0.490679	0.301212	0.763253	0.989476
Pcm1	377.029	-0.160496	0.266413	-0.602434	0.546885	0.970408
Pcmt1	4288.17	0.14399	0.197537	0.728926	0.466047	0.966456
Pcmtd1	735.917	-0.221617	0.244667	-0.90579	0.365047	0.962653
Pcmtd2	1068	-0.471888	0.25935	-1.8195	0.0688349	0.833897
Pcna	10605.1	0.0693496	0.207419	0.334345	0.738119	0.986076
Pcnp	1436.5	-0.1107	0.201626	-0.549034	0.582982	0.970408
Pcnt	409.761	0.203301	0.228217	0.890825	0.373023	0.962653
Pcnx	61.9758	-0.410423	0.404244	-1.01529	0.30997	0.962653
Pcnxl3	53.7518	-0.157036	0.434443	-0.361464	0.717752	0.984772
Pcsk1	2.73601	1.63452	1.77171	0.922566	0.356233	0.962653
Pcsk4	524.679	0.466936	0.237968	1.96218	0.0497414	0.777628
Pcsk7	161.297	-0.628782	0.363903	-1.72788	0.0840094	0.878968
Pctp	29.8983	-0.259182	0.545181	-0.475406	0.634497	0.974362
Pcx	72.4766	0.315547	0.545391	0.578571	0.562879	0.970408
Pcyox1	106.874	-0.690353	0.387965	-1.77942	0.0751708	0.847525
Pcyox1l	67.7762	0.521922	0.426725	1.22309	0.221297	0.962653
Pcyt1a	1347.4	-0.0573097	0.234663	-0.244221	0.80706	0.993328
Pcyt1b	8.53725	0.216573	1.3368	0.162009	0.871299	0.995395
Pcyt2	1480.68	-0.0672461	0.254342	-0.264392	0.791478	0.993053
Pdap1	735.369	-0.13545	0.207529	-0.652678	0.513964	0.970408
Pdcd1	13.1651	-1.41024	1.10328	-1.27823	0.20117	0.962653
Pdcd10	9046.65	0.106515	0.236269	0.450821	0.652118	0.974501
Pdcd11	215.907	-0.182507	0.283833	-0.643011	0.520217	0.970408
Pdcd1lg2	220.139	0.852514	0.302083	2.82212	0.00477079	0.311593
Pdcd2	1254.33	0.0795535	0.197698	0.402399	0.68739	0.980795
Pdcd2l	874.949	0.130028	0.227296	0.572067	0.567277	0.970408
Pdcd4	3093.59	-0.239616	0.195324	-1.22676	0.219912	0.962653
Pdcd5	3820.92	0.438933	0.278142	1.57809	0.114545	0.925516
Pdcd6	9808.1	0.247097	0.239563	1.03145	0.30233	0.962653
Pdcd6ip	3588.48	-0.347966	0.2573	-1.35237	0.176256	0.954293
Pdcd7	210.855	0.0470559	0.298151	0.157826	0.874594	0.995395
Pdcl	1183.24	0.157578	0.229901	0.685417	0.493081	0.970408
Pdcl3	3993.04	0.197273	0.205377	0.960543	0.336782	0.962653
Pddc1	1087.98	0.0863838	0.211966	0.407536	0.683615	0.980208
Pde11a	50.9835	0.076136	0.478787	0.159018	0.873654	0.995395
Pde12	757.886	-0.163794	0.263167	-0.622396	0.533682	0.970408
Pde1b	16.4363	-0.766952	0.702563	-1.09165	0.274987	0.962653
Pde2a	195.529	-0.122195	0.425849	-0.286945	0.774155	0.991791
Pde3b	1507.62	-0.0454867	0.204697	-0.222215	0.824147	0.993478
Pde4a	9.02955	-0.727038	1.0101	-0.719771	0.471666	0.966456
Pde4b	455.371	-0.142263	0.242806	-0.585912	0.557935	0.970408
Pde4c	3.83898	-2.11017	1.49711	-1.4095	0.158688	0.946475
Pde4d	79.8029	-0.866407	0.411185	-2.1071	0.035109	0.707708
Pde4dip	88.1905	-0.174325	0.348725	-0.499891	0.617152	0.973342
Pde5a	70.9361	-0.620708	0.396601	-1.56507	0.117567	0.927703
Pde6a	3.94209	-0.771024	1.36737	-0.563872	0.572841	0.970408
Pde6d	1162.42	0.154969	0.216733	0.715022	0.474596	0.966456
Pde7a	292.568	-0.202319	0.28134	-0.719127	0.472063	0.966456
Pde8a	47.2263	-0.195741	0.476387	-0.410886	0.681156	0.980062
Pde8b	6.48208	-1.61814	1.16308	-1.39125	0.164148	0.946475
Pde9a	2.97598	0.929601	1.94321	0.478384	0.632377	0.974362
Pdf	373.723	0.0196532	0.265321	0.0740731	0.940952	0.997242
Pdgfb	5.74938	0.416998	1.32659	0.314339	0.753264	0.98847
Pdgfrb	3.41962	-0.776271	1.78936	-0.433826	0.664415	0.977192
Pdha1	1588.5	-0.286213	0.202778	-1.41146	0.158108	0.946475
Pdhb	4931.4	0.0296463	0.19166	0.154682	0.877072	0.995395
Pdhx	773.635	0.128627	0.197831	0.650187	0.515571	0.970408
Pdia2	5.43329	0.309628	1.44025	0.214982	0.829781	0.993478
Pdia3	26710.8	-0.128226	0.183531	-0.698659	0.484765	0.970408
Pdia4	1773.67	-0.00998908	0.237656	-0.0420316	0.966474	0.998797
Pdia5	5.29815	0.483784	1.54326	0.313481	0.753915	0.98847
Pdia6	5376.85	0.00637178	0.190511	0.0334457	0.973319	0.999539
Pdik1l	501.066	-0.159994	0.229829	-0.696144	0.486338	0.970408
Pdk1	1474.51	-0.00652389	0.226551	-0.0287966	0.977027	0.999593
Pdk2	38.0907	0.0793817	0.524093	0.151465	0.879609	0.995395
Pdk3	2674.19	-0.167191	0.192293	-0.869459	0.384596	0.962653
Pdk4	11.5532	-1.05861	0.972278	-1.08879	0.276246	0.962653
Pdlim1	4417.04	0.153941	0.190418	0.808438	0.418839	0.962653
Pdlim2	644.058	-0.114691	0.274841	-0.417299	0.67646	0.979061
Pdlim4	34.707	0.468553	0.513006	0.913349	0.361059	0.962653
Pdlim5	479.752	0.000328291	0.248062	0.00132342	0.998944	0.999953
Pdlim7	104.465	0.404157	0.33953	1.19034	0.233912	0.962653
Pdp1	542.684	-0.929079	0.25185	-3.68902	0.000225118	0.0413265
Pdp2	73.5947	-0.0741964	0.396077	-0.187328	0.851403	0.995395
Pdpk1	511.616	0.203682	0.212088	0.960369	0.33687	0.962653
Pdpr	12.0302	-0.763871	0.813363	-0.939152	0.347653	0.962653
Pdrg1	2011.63	-0.172263	0.206403	-0.834595	0.403946	0.962653
Pds5a	823.675	-0.139235	0.206656	-0.673755	0.500467	0.970408
Pds5b	675.711	-0.153083	0.216327	-0.707646	0.479165	0.967463
Pdss1	856.068	0.239371	0.219555	1.09025	0.275601	0.962653
Pdss2	77.7172	-0.103634	0.390952	-0.265082	0.790946	0.992891
Pdxdc1	486.998	-0.174574	0.221797	-0.787088	0.43123	0.963325
Pdxk	300.659	0.277653	0.336814	0.82435	0.409741	0.962653
Pdxk-ps	5.37521	-0.473863	1.3229	-0.358199	0.720194	0.984947
Pdxp	103.15	-0.73262	0.355746	-2.05939	0.0394572	0.729397
Pdzd11	2405.93	0.162956	0.211564	0.770248	0.441153	0.963641
Pdzd2	20.6677	0.105715	0.769896	0.13731	0.890786	0.995395
Pdzd8	511.221	0.177917	0.232557	0.765044	0.444245	0.963784
Pdzk1	18.307	-0.0530615	0.784375	-0.0676481	0.946066	0.997612
Pea15a	946.058	0.00110961	0.263341	0.00421357	0.996638	0.999953
Pear1	76.9951	0.256401	0.392892	0.652599	0.514015	0.970408
Pebp1	1526.66	0.190597	0.232522	0.819694	0.41239	0.962653
Pecam1	312.91	-0.38478	0.26648	-1.44393	0.148757	0.943284
Pecr	158.892	0.454943	0.334628	1.35955	0.173973	0.954197
Pef1	871.07	-0.130663	0.220511	-0.592546	0.553485	0.970408
Peg12	3.91791	-1.37452	1.38122	-0.995152	0.319662	0.962653
Peg13	19.8191	-0.289519	0.645804	-0.448308	0.653931	0.974501
Peli1	1492.4	-0.451666	0.207906	-2.17245	0.0298215	0.679554
Pelo	57.7382	0.442671	0.427703	1.035	0.300671	0.962653
Pelp1	106.339	0.221208	0.332255	0.665778	0.505553	0.970408
Pemt	98.6127	0.165763	0.338265	0.49004	0.624106	0.974362
Peo1	113.432	0.0105161	0.385273	0.0272952	0.978224	0.999593
Pepd	1255.69	0.164869	0.217641	0.757531	0.448732	0.96453
Per1	57.4479	0.152884	0.417886	0.365851	0.714476	0.984337
Per2	33.0908	0.320197	0.542794	0.589905	0.555254	0.970408
Per3	24.4785	0.0174574	0.61942	0.0281835	0.977516	0.999593
Perp	196.758	-0.436444	0.283841	-1.53763	0.124138	0.933021
Pes1	510.72	-0.364117	0.294029	-1.23837	0.215579	0.962653
Pet112l	210.554	0.108919	0.331452	0.328613	0.742448	0.986952
Pex1	189.136	0.310271	0.317373	0.977625	0.32826	0.962653
Pex10	27.2832	0.317652	0.630752	0.503609	0.614536	0.973342
Pex11b	802.632	0.0917135	0.228399	0.401549	0.688016	0.981188
Pex11c	59.0508	0.0440112	0.396779	0.110921	0.911679	0.995395
Pex12	414.65	0.0185993	0.228819	0.081284	0.935216	0.997053
Pex13	900.856	0.113349	0.205528	0.551501	0.581291	0.970408
Pex14	384.996	-0.365641	0.251305	-1.45497	0.145677	0.943144
Pex16	897.516	0.266699	0.233843	1.1405	0.254076	0.962653
Pex19	891.22	-0.315638	0.199415	-1.58282	0.113463	0.925271
Pex26	16.7215	-0.843493	0.719242	-1.17275	0.240895	0.962653
Pex3	1791.33	0.137981	0.214079	0.644534	0.519229	0.970408
Pex5	187.786	-0.295714	0.327435	-0.903122	0.366461	0.962653
Pex6	83.7156	-0.212561	0.42492	-0.500238	0.616908	0.973342
Pex7	1270.56	0.0344927	0.201515	0.171167	0.864092	0.995395
Pfas	147.556	0.182543	0.320524	0.569515	0.569007	0.970408
Pfdn1	6009.5	0.330869	0.252272	1.31156	0.18967	0.961201
Pfdn2	3192.16	0.0987164	0.2059	0.479437	0.631627	0.974362
Pfdn4	4418.48	0.116572	0.2553	0.45661	0.647952	0.974362
Pfdn5	4195.35	0.209319	0.254826	0.821417	0.411409	0.962653
Pfkfb1	56.1305	0.50042	0.490847	1.0195	0.307965	0.962653
Pfkfb2	68.932	0.430973	0.406374	1.06053	0.288903	0.962653
Pfkfb3	217.602	-0.241028	0.281675	-0.855695	0.392166	0.962653
Pfkfb4	21.3472	0.831603	0.706876	1.17645	0.239416	0.962653
Pfkl	1200.69	-0.334727	0.293153	-1.14182	0.25353	0.962653
Pfkm	239.798	-1.13748	0.290016	-3.92214	8.77676e-05	0.0197126
Pfkp	6306.74	-0.28748	0.256046	-1.12276	0.261537	0.962653
Pfn1	128119	0.106464	0.200521	0.530937	0.595462	0.970408
Pfn2	67.008	-0.28318	0.457361	-0.619161	0.53581	0.970408
Pfn4	11.7197	0.0251727	0.855593	0.0294213	0.976529	0.999593
Pgam1	816.083	0.377732	0.289073	1.3067	0.191315	0.961201
Pgam5	849.403	-0.402745	0.2686	-1.49943	0.133763	0.942103
Pgap1	59.8447	-0.0160123	0.506853	-0.0315916	0.974798	0.999593
Pgap2	221.084	-0.417837	0.29557	-1.41367	0.15746	0.946475
Pgap3	37.9761	-0.654404	0.641291	-1.02045	0.307516	0.962653
Pgbd1	23.9269	0.557312	0.663402	0.840082	0.400862	0.962653
Pgcp	58.4311	0.0738611	0.39944	0.184912	0.853298	0.995395
Pgd	530.565	0.0533699	0.22915	0.232903	0.815836	0.993478
Pgf	8.5545	1.25112	0.998448	1.25306	0.210183	0.962653
Pggt1b	452.99	-0.162415	0.230359	-0.705049	0.48078	0.968169
Pgk1	7292.92	0.489901	0.260485	1.88073	0.0600086	0.819253
Pgls	208.99	-0.060828	0.297326	-0.204583	0.837898	0.993722
Pglyrp1	272.304	0.00696041	0.358184	0.0194325	0.984496	0.999703
Pglyrp2	365.998	0.0749688	0.242853	0.3087	0.75755	0.988476
Pgm1	966.952	-0.0205994	0.200962	-0.102504	0.918357	0.995395
Pgm2	2048.53	-0.117321	0.214432	-0.547127	0.584291	0.970408
Pgm2l1	146.344	0.282454	0.288145	0.98025	0.326963	0.962653
Pgm3	345.85	0.0496704	0.254249	0.195361	0.84511	0.995388
Pgp	1205.61	0.161662	0.228977	0.706019	0.480176	0.967532
Pgpep1	73.1839	0.223966	0.389301	0.575302	0.565087	0.970408
Pgpep1l	4.30674	-1.08628	1.32775	-0.818138	0.413279	0.962653
Pgrmc1	2498.19	-0.0569413	0.190187	-0.299396	0.764638	0.989787
Pgrmc2	310.432	-0.284869	0.320389	-0.889134	0.373931	0.962653
Pgs1	971.916	-0.123059	0.192295	-0.639951	0.522204	0.970408
Phactr2	174.596	-1.81858	0.304243	-5.97738	2.26756e-09	3.8197e-06
Phactr4	108.589	0.0667829	0.378901	0.176254	0.860094	0.995395
Phax	2341.7	0.25143	0.221461	1.13533	0.256239	0.962653
Phb	3124.79	0.0940999	0.22536	0.417554	0.676273	0.979061
Phb2	4699.02	0.0254607	0.20254	0.125707	0.899964	0.995395
Phc1	102.638	-0.106829	0.354908	-0.301005	0.763411	0.98949
Phc2	619.196	-0.376102	0.335068	-1.12247	0.261665	0.962653
Phc3	801.1	0.0297203	0.206322	0.144048	0.885463	0.995395
Phf1	44.6992	-0.813056	0.592294	-1.37272	0.169838	0.950547
Phf10	1249.81	-0.0220389	0.206645	-0.106651	0.915066	0.995395
Phf11	213.673	-0.0639579	0.281988	-0.226811	0.820571	0.993478
Phf12	245.708	-0.0010932	0.248148	-0.00440545	0.996485	0.999953
Phf13	61.3547	-0.583288	0.470237	-1.24041	0.214822	0.962653
Phf14	822.631	-0.0051803	0.21075	-0.0245803	0.98039	0.999703
Phf15	115.281	0.657127	0.350342	1.87567	0.0607001	0.821438
Phf16	19.8326	0.0852828	0.810301	0.105248	0.916179	0.995395
Phf17	219.756	-0.29339	0.278863	-1.05209	0.292757	0.962653
Phf19	96.9394	-0.381954	0.355076	-1.0757	0.282064	0.962653
Phf2	189.828	-0.151189	0.27706	-0.545689	0.585279	0.970408
Phf20	462.434	0.137713	0.222218	0.619719	0.535443	0.970408
Phf20l1	2427.54	-0.00425692	0.184743	-0.0230424	0.981616	0.999703
Phf21a	200.464	-0.113705	0.272753	-0.416879	0.676767	0.979061
Phf21b	8.56331	-1.82014	1.14063	-1.59574	0.110547	0.921407
Phf23	340.464	-0.0901167	0.253851	-0.354999	0.722591	0.984947
Phf3	602.774	-0.235633	0.250908	-0.939122	0.347668	0.962653
Phf5a	5586.44	0.266282	0.228951	1.16305	0.244807	0.962653
Phf6	5569.36	0.0989413	0.213033	0.464442	0.642331	0.974362
Phf7	317.932	-0.0712648	0.236296	-0.301592	0.762963	0.989195
Phf8	359.379	-0.146872	0.291353	-0.504105	0.614188	0.973342
Phgdh	1579.28	0.0085977	0.265482	0.0323853	0.974165	0.999539
Phip	969.455	-0.269249	0.214592	-1.2547	0.209587	0.962653
Phka2	75.1279	-0.194894	0.39692	-0.491017	0.623414	0.974362
Phkb	289.649	-0.434549	0.247521	-1.7556	0.0791562	0.864413
Phkg2	874.183	0.0437123	0.214241	0.204033	0.838328	0.99385
Phlda1	1418.84	0.292443	0.230513	1.26866	0.204562	0.962653
Phlda3	457.252	0.0269476	0.250759	0.107464	0.914421	0.995395
Phldb2	11.6711	-2.17382	1.07395	-2.02414	0.0429559	0.744664
Phldb3	6.72936	0.095257	1.08466	0.0878223	0.930018	0.997053
Phlpp1	178.341	-0.470393	0.351389	-1.33867	0.18068	0.954293
Phlpp2	62.381	-0.0216402	0.493086	-0.0438873	0.964994	0.998797
Phospho2	1175.09	-0.0766365	0.202627	-0.378215	0.705271	0.982819
Phpt1	1124.05	0.239295	0.245587	0.97438	0.329868	0.962653
Phrf1	242.233	-0.0121123	0.304827	-0.0397351	0.968304	0.999054
Phtf1	780.738	-0.298821	0.221252	-1.35059	0.176827	0.954293
Phtf2	1006.84	-0.722319	0.213226	-3.38758	0.00070512	0.101087
Phxr1	6.53497	-0.190818	1.27584	-0.149563	0.88111	0.995395
Phxr4	50.756	-0.0366024	0.429447	-0.0852315	0.932077	0.997053
Phyh	529.253	-0.389162	0.27135	-1.43417	0.151524	0.943284
Phyhd1	108.186	-0.347504	0.311158	-1.11681	0.264076	0.962653
Pi4k2a	233.374	-0.300601	0.344469	-0.87265	0.382854	0.962653
Pi4k2b	399.703	-0.320822	0.259284	-1.23734	0.215962	0.962653
Pi4ka	298.707	-0.0425733	0.232377	-0.183208	0.854635	0.995395
Pi4kb	67.3246	-0.15516	0.440662	-0.352108	0.724758	0.985118
Pias1	2686.46	-0.101747	0.192312	-0.52907	0.596757	0.970408
Pias2	616.64	-0.13004	0.273894	-0.474783	0.634942	0.974362
Pias3	65.1518	-0.26306	0.404091	-0.65099	0.515053	0.970408
Pias4	96.9593	-0.37126	0.343105	-1.08206	0.279226	0.962653
Pibf1	520.712	0.0380562	0.251793	0.151141	0.879865	0.995395
Picalm	442.095	0.25679	0.238647	1.07603	0.281915	0.962653
Pick1	54.9134	0.108253	0.54656	0.198062	0.842997	0.994766
Pid1	12.5212	-0.476868	0.912152	-0.522794	0.601118	0.970408
Pif1	55.4162	0.272778	0.508774	0.536147	0.591857	0.970408
Piga	1065.9	-0.173499	0.198756	-0.872925	0.382704	0.962653
Pigb	136.67	0.394849	0.339796	1.16202	0.245229	0.962653
Pigc	625.747	0.370864	0.21878	1.69515	0.0900469	0.88287
Pigf	913.646	0.12861	0.254701	0.504947	0.613596	0.973342
Pigg	51.4271	0.0360877	0.456133	0.0791167	0.93694	0.997053
Pigh	221.452	-0.257879	0.277404	-0.929616	0.35257	0.962653
Pigk	1169.35	0.209902	0.193318	1.08578	0.277574	0.962653
Pigl	139.807	-0.704247	0.351004	-2.00638	0.0448156	0.758712
Pigm	291.873	0.1511	0.275906	0.547653	0.58393	0.970408
Pign	256.109	-0.203493	0.27624	-0.736652	0.461334	0.966456
Pigo	116.421	-0.335342	0.323166	-1.03768	0.29942	0.962653
Pigp	957.946	0.211352	0.264976	0.797626	0.425088	0.962653
Pigq	208.069	-1.04641	0.371113	-2.81965	0.00480755	0.311593
Pigs	1001.61	-0.291745	0.271065	-1.07629	0.281796	0.962653
Pigt	42.8745	0.45328	0.463364	0.978238	0.327957	0.962653
Pigu	1539.07	-0.0374548	0.192665	-0.194404	0.845859	0.995388
Pigv	131.778	-0.372874	0.369591	-1.00888	0.313031	0.962653
Pigw	21.3506	-0.926631	0.755802	-1.22602	0.22019	0.962653
Pigx	5015.93	0.00842811	0.2352	0.0358338	0.971415	0.999287
Pigy	1070.51	0.223506	0.219395	1.01874	0.308327	0.962653
Pigyl	1466.15	0.329825	0.236843	1.39259	0.163745	0.946475
Pigz	65.5608	-0.00156192	0.447685	-0.00348888	0.997216	0.999953
Pih1d1	1557.17	0.181012	0.211891	0.854266	0.392958	0.962653
Pih1d2	32.3068	1.27077	0.694221	1.8305	0.0671757	0.833163
Pik3ap1	71.4944	0.219854	0.427267	0.514559	0.606861	0.973342
Pik3c2a	782.987	0.245317	0.236645	1.03665	0.299901	0.962653
Pik3c2b	5.88372	1.1566	1.20793	0.957501	0.338314	0.962653
Pik3c3	683.346	-0.174449	0.275235	-0.633819	0.526199	0.970408
Pik3ca	674.518	0.0893542	0.210982	0.423516	0.671919	0.978433
Pik3cb	29.943	-0.368977	0.807963	-0.456676	0.647904	0.974362
Pik3cd	1664.76	0.00748601	0.225787	0.0331552	0.973551	0.999539
Pik3cg	493.187	0.152217	0.281317	0.541087	0.588448	0.970408
Pik3ip1	664.379	-0.22902	0.271174	-0.844551	0.398362	0.962653
Pik3r1	2095.07	0.116003	0.226008	0.513269	0.607763	0.973342
Pik3r2	41.9534	-0.590123	0.535453	-1.1021	0.270418	0.962653
Pik3r3	12.2011	-0.0215847	1.00878	-0.0213969	0.982929	0.999703
Pik3r4	74.5072	-0.52375	0.459774	-1.13915	0.254643	0.962653
Pik3r5	480.333	-0.0668498	0.232047	-0.288088	0.77328	0.991791
Pikfyve	344.519	-0.0648146	0.244345	-0.265259	0.79081	0.992891
Pilra	9.2197	-0.332026	0.920994	-0.360509	0.718467	0.984947
Pilrb1	627.454	0.219991	0.229356	0.95917	0.337473	0.962653
Pilrb2	14.2683	1.42848	0.911408	1.56734	0.117036	0.927703
Pim1	5893.79	-0.300405	0.234553	-1.28075	0.200281	0.962653
Pim2	13514.2	-0.0765035	0.211381	-0.361923	0.71741	0.984763
Pim3	178.864	-0.358733	0.370457	-0.968353	0.332868	0.962653
Pin1	3752.86	0.164259	0.21286	0.771677	0.440306	0.963641
Pin4	214.443	2.34271	1.25163	1.87174	0.0612429	0.823662
Pink1	330.307	-0.657016	0.335875	-1.95613	0.0504494	0.779394
Pinx1	864.086	0.29293	0.236738	1.23736	0.215953	0.962653
Pion	808.509	0.319821	0.232141	1.3777	0.168295	0.94933
Pip4k2a	892.676	-0.173387	0.269494	-0.64338	0.519978	0.970408
Pip4k2b	79.0912	-0.233682	0.353985	-0.660146	0.50916	0.970408
Pip4k2c	60.4806	-0.0739986	0.410875	-0.1801	0.857074	0.995395
Pip5k1a	176.804	-0.011129	0.297681	-0.0373856	0.970178	0.9992
Pip5k1b	14.3901	1.76511	0.891762	1.97935	0.0477764	0.765562
Pip5k1c	148.526	-0.418967	0.31459	-1.33178	0.182931	0.956132
Pipox	33.1865	-0.104709	0.529028	-0.197926	0.843103	0.994797
Pir	11.6284	1.76789	0.923743	1.91384	0.0556411	0.802449
Pisd	921.803	-0.048559	0.243367	-0.19953	0.841848	0.994195
Pisd-ps1	547.006	-0.151063	0.230954	-0.654083	0.513058	0.970408
Pisd-ps2	114.171	-0.380667	0.371707	-1.02411	0.305785	0.962653
Pitpna	8142.76	-0.0092543	0.180524	-0.0512635	0.959116	0.998797
Pitpnb	4128.01	-0.0318156	0.18356	-0.173326	0.862396	0.995395
Pitpnc1	525.05	0.0753607	0.244158	0.308655	0.757584	0.988476
Pitpnm1	269.961	-0.437604	0.30693	-1.42574	0.153942	0.944661
Pitpnm2	81.3288	-0.316312	0.363121	-0.871092	0.383704	0.962653
Pitrm1	478.634	-0.492275	0.37636	-1.30799	0.190877	0.961201
Piwil2	20.6926	-0.199331	0.785766	-0.253677	0.799745	0.993072
Piwil4	32.3222	0.321621	0.607013	0.529842	0.596222	0.970408
Pja1	984.606	-0.612342	0.197641	-3.09825	0.00194667	0.187476
Pja2	450.659	0.0517516	0.250999	0.206182	0.836648	0.993491
Pkd1	14.9143	-1.0212	0.769936	-1.32635	0.184724	0.957851
Pkd1l2	7.27581	0.528771	1.36963	0.386068	0.699446	0.982657
Pkd1l3	36.5525	-0.257028	0.525058	-0.489524	0.624471	0.974362
Pkd2l2	80.7884	0.0920674	0.360329	0.255509	0.79833	0.993072
Pkib	55.2446	-1.1626	0.534348	-2.17574	0.0295744	0.675887
Pkig	1954.88	-0.920174	0.252225	-3.64823	0.000264051	0.0468203
Pkm2	26171.3	-0.244891	0.247605	-0.989039	0.322644	0.962653
Pkmyt1	194.553	-0.353737	0.338003	-1.04655	0.295307	0.962653
Pkn1	196.732	-0.341254	0.367989	-0.927348	0.353746	0.962653
Pkn2	1101.42	-0.066298	0.203484	-0.325814	0.744565	0.987089
Pknox1	455.535	-0.488932	0.318426	-1.53546	0.12467	0.933021
Pkp2	10.3002	1.31849	1.01701	1.29644	0.194822	0.961781
Pkp3	1689.2	-0.132954	0.200642	-0.662644	0.507559	0.970408
Pkp4	264.802	-0.1	0.261314	-0.382681	0.701956	0.982719
Pla1a	13.3282	0.388515	0.909277	0.427278	0.669177	0.97826
Pla2g12a	1552.84	0.365099	0.208862	1.74804	0.0804566	0.869628
Pla2g15	7.71406	-2.82144	1.17796	-2.3952	0.0166114	0.553496
Pla2g16	6859.59	-0.0956503	0.237093	-0.403429	0.686632	0.98048
Pla2g4b	7.41173	-1.0887	1.12617	-0.966731	0.333679	0.962653
Pla2g4c	12.3468	-0.579302	0.912569	-0.634803	0.525557	0.970408
Pla2g4f	151.01	-1.90276	0.397077	-4.79192	1.65195e-06	0.000718119
Pla2g6	32.1701	0.14142	0.56176	0.251745	0.801238	0.993229
Plaa	1301.56	-0.31928	0.213017	-1.49884	0.133915	0.942103
Plac8	15208.1	0.47085	0.25296	1.86136	0.0626932	0.828233
Plag1	7.37377	-0.331949	1.2163	-0.272916	0.784918	0.992116
Plagl1	5.00035	0.356951	1.75849	0.202988	0.839145	0.99385
Plagl2	171.371	0.342713	0.306304	1.11887	0.263197	0.962653
Plau	9.7716	-0.657327	0.91955	-0.714835	0.474711	0.966491
Plaur	17.666	0.508579	0.784419	0.648352	0.516757	0.970408
Plb1	19.8931	-0.0464532	0.784435	-0.0592187	0.952778	0.998797
Plbd2	223.416	-0.0424301	0.341563	-0.124223	0.901138	0.995395
Plcb2	95.6773	0.0650764	0.345519	0.188344	0.850607	0.995395
Plcb3	28.1651	-1.92688	0.571748	-3.37015	0.000751274	0.10657
Plcd1	5.36074	-0.0127898	1.33856	-0.00955487	0.992376	0.999953
Plcg1	78.4777	-0.806653	0.590145	-1.36687	0.171665	0.952331
Plcg2	144.982	0.448205	0.302905	1.47969	0.138956	0.943144
Plch1	5.7657	-0.60252	1.22326	-0.492552	0.622329	0.974362
Plcl1	12.167	0.164121	0.955588	0.171748	0.863635	0.995395
Plcl2	516.411	-0.429147	0.29183	-1.47054	0.141416	0.943144
Plcxd1	75.7515	0.157878	0.411575	0.383594	0.701279	0.982719
Plcxd2	219.658	-0.238957	0.322844	-0.740162	0.459202	0.966456
Plcz1	2.65208	-4.97301	2.32398	-2.13987	0.0323652	0.68603
Pld2	33.5427	0.169092	0.622059	0.271826	0.785756	0.992116
Pld3	1790.24	-0.318134	0.263931	-1.20537	0.228062	0.962653
Pld4	187.787	0.356242	0.30398	1.17192	0.241227	0.962653
Pldn	670.375	-0.225717	0.22786	-0.990596	0.321883	0.962653
Plec	705.119	0.206054	0.20736	0.9937	0.320369	0.962653
Plek	345.015	-0.955721	0.281466	-3.39551	0.000685012	0.0992604
Plekha1	330.919	-0.41567	0.274906	-1.51204	0.130523	0.93963
Plekha2	1192.1	-0.332112	0.251159	-1.32232	0.186063	0.959215
Plekha3	591.644	-0.241931	0.276013	-0.876518	0.380749	0.962653
Plekha5	169.949	0.136442	0.307491	0.443727	0.65724	0.975504
Plekha6	22.5811	-0.617207	0.628739	-0.981659	0.326268	0.962653
Plekha7	6.09665	0.714312	1.46245	0.488435	0.625242	0.974362
Plekha8	45.101	-0.301573	0.460859	-0.654372	0.512872	0.970408
Plekhb2	811.522	-0.409997	0.294822	-1.39066	0.164329	0.946475
Plekhf1	37.4688	0.0499384	0.484116	0.103154	0.917841	0.995395
Plekhf2	1140.42	-0.149731	0.241191	-0.620797	0.534733	0.970408
Plekhg1	3.53051	-3.57499	1.68272	-2.12454	0.0336253	0.693669
Plekhg2	95.6725	0.350832	0.367313	0.955131	0.339512	0.962653
Plekhg3	11.8509	-0.380386	0.831768	-0.457322	0.64744	0.974362
Plekhg4	10.8768	1.20899	0.930099	1.29985	0.193652	0.961201
Plekhg5	13.9572	0.154632	0.848168	0.182313	0.855337	0.995395
Plekhh3	3.18174	1.75125	2.03522	0.860471	0.38953	0.962653
Plekhj1	3810.31	0.0700912	0.189781	0.369326	0.711884	0.983727
Plekhm1	85.5063	-0.320853	0.403545	-0.795086	0.426563	0.962653
Plekhm2	13.3357	0.202346	0.767705	0.263572	0.792109	0.993053
Plekhm3	38.7448	-1.98565	0.564291	-3.51883	0.000433455	0.0721141
Plekhn1	6.70628	-2.26858	1.39039	-1.63161	0.102762	0.905133
Plekho1	25.8257	1.03907	0.604197	1.71976	0.0854761	0.881732
Plekho2	308.811	-0.463191	0.385986	-1.20002	0.230131	0.962653
Plin2	513.797	-0.0316372	0.224394	-0.140989	0.887878	0.995395
Plin3	381.906	0.185574	0.268197	0.691932	0.48898	0.970408
Plk1	1310.99	0.00818211	0.284422	0.0287675	0.97705	0.999593
Plk1s1	522.466	-0.265215	0.269875	-0.982733	0.325739	0.962653
Plk2	377.804	0.179165	0.279015	0.642135	0.520786	0.970408
Plk3	241.389	0.10319	0.269916	0.382303	0.702237	0.982719
Plk4	1556.06	-0.179347	0.218621	-0.820356	0.412013	0.962653
Pln	7.10555	0.18682	1.24217	0.150398	0.880451	0.995395
Plod1	57.2389	-0.140707	0.544576	-0.258379	0.796114	0.993072
Plod2	573.651	0.101406	0.280233	0.361865	0.717453	0.984763
Plod3	90.7479	-0.280408	0.375467	-0.746824	0.45517	0.965711
Plp1	4.4781	-0.225754	1.45244	-0.155431	0.876482	0.995395
Plp2	3583.69	0.315345	0.293979	1.07268	0.283415	0.962653
Plrg1	2717.02	0.22503	0.222663	1.01063	0.312194	0.962653
Pls1	9.59435	0.57885	0.932893	0.620489	0.534936	0.970408
Pls3	101.625	-2.68961	0.952691	-2.82317	0.0047551	0.311593
Plscr1	1636.15	0.441257	0.203295	2.17053	0.029967	0.679554
Plscr2	16.7245	-0.208201	0.736645	-0.282634	0.777458	0.992116
Plscr3	180.346	-0.419139	0.307425	-1.36339	0.17276	0.953603
Plscr4	100.507	0.016005	0.413956	0.0386636	0.969159	0.999054
Pltp	177.05	0.705456	0.323233	2.1825	0.0290728	0.673695
Plvap	15.9358	-1.42454	0.908061	-1.56877	0.116701	0.927703
Plxdc1	62.2381	-0.030243	0.396276	-0.0763181	0.939166	0.997101
Plxdc2	572.937	-0.156746	0.360051	-0.435345	0.663312	0.976961
Plxna1	13.8344	-0.337915	0.938331	-0.360124	0.718755	0.984947
Plxna3	6.89138	0.476712	1.05418	0.452209	0.651118	0.974501
Plxnb2	18.5803	0.373803	0.696175	0.536939	0.59131	0.970408
Plxnc1	417.055	-0.619096	0.241059	-2.56824	0.0102218	0.460698
Plxnd1	9.36203	1.51184	1.09834	1.37648	0.168674	0.949709
Pm20d2	11.2586	-0.795672	0.887887	-0.896141	0.370177	0.962653
Pmaip1	2045.43	-0.549291	0.22878	-2.40095	0.0163524	0.553496
Pmch	2.64047	0.0514549	2.15355	0.023893	0.980938	0.999703
Pmel	62.4611	-0.149014	0.419708	-0.355042	0.722558	0.984947
Pmepa1	85.3467	0.475305	0.397204	1.19663	0.231451	0.962653
Pmf1	2995.37	0.154578	0.252093	0.613181	0.539757	0.970408
Pml	466.493	-0.323142	0.27652	-1.1686	0.242564	0.962653
Pmm1	853.239	0.526257	0.229399	2.29407	0.0217868	0.617599
Pmm2	2711.55	0.190002	0.243989	0.778731	0.436138	0.963602
Pmp22	6.59103	-1.26531	1.42187	-0.889892	0.373524	0.962653
Pmpca	1536.46	-0.0654724	0.234296	-0.279443	0.779905	0.992116
Pmpcb	1659.76	0.0771702	0.198277	0.389205	0.697125	0.982657
Pms1	395.503	0.0306685	0.228534	0.134197	0.893247	0.995395
Pms2	642.944	0.00417778	0.220519	0.0189452	0.984885	0.999703
Pmvk	1280.06	0.379918	0.225721	1.68313	0.09235	0.885771
Pnkd	787.13	0.144353	0.289295	0.498981	0.617793	0.973342
Pnkp	644.107	-0.153888	0.28202	-0.545662	0.585298	0.970408
Pnldc1	5.87076	0.745991	1.44702	0.515538	0.606177	0.973342
Pnma1	2.92943	2.13189	1.89908	1.12259	0.261612	0.962653
Pnn	1633.62	-0.197473	0.216327	-0.912848	0.361323	0.962653
Pno1	2841.49	0.0120124	0.192864	0.0622841	0.950337	0.998797
Pnoc	9.47366	-0.374552	1.00747	-0.371774	0.710061	0.982819
Pnp	2112.66	0.190963	0.236372	0.807893	0.419152	0.962653
Pnp2	20.1162	1.11193	0.680192	1.63473	0.102105	0.905078
Pnpla2	1087.26	-0.221193	0.240428	-0.919997	0.357574	0.962653
Pnpla6	83.7547	-0.196505	0.359343	-0.546845	0.584485	0.970408
Pnpla7	115.339	0.466963	0.431891	1.08121	0.279606	0.962653
Pnpla8	1031.01	-0.110888	0.203574	-0.544705	0.585956	0.970408
Pnpo	547.812	0.0105659	0.267977	0.0394282	0.968549	0.999054
Pnpt1	1796.05	0.0177736	0.195651	0.0908434	0.927617	0.997053
Pnrc1	4114.17	-0.134116	0.186348	-0.719704	0.471707	0.966456
Pnrc2	5189.84	0.110101	0.194871	0.564995	0.572077	0.970408
Poc1a	671.842	0.100391	0.227144	0.441973	0.658509	0.975592
Poc1b	186.339	-0.468479	0.326672	-1.4341	0.151544	0.943284
Poc5	626.138	-0.207478	0.252018	-0.823266	0.410357	0.962653
Podnl1	18.4612	0.721114	0.655853	1.09951	0.271547	0.962653
Podxl	5.48798	-0.790797	1.20199	-0.657908	0.510597	0.970408
Pofut1	66.1497	0.15658	0.384745	0.406971	0.684029	0.980208
Pofut2	464.682	0.0717595	0.219099	0.327521	0.743274	0.986952
Pogk	104.959	0.174952	0.375535	0.465876	0.641304	0.974362
Poglut1	719.44	0.0718729	0.270212	0.265987	0.790249	0.992858
Pogz	169.102	-0.066314	0.320855	-0.206679	0.83626	0.993491
Pola1	1346.26	-0.192604	0.193488	-0.99543	0.319527	0.962653
Pola2	1086.78	-0.177323	0.260455	-0.680821	0.495985	0.970408
Polb	1440.7	0.169093	0.271266	0.623349	0.533056	0.970408
Pold1	278.585	-0.695288	0.393277	-1.76793	0.077072	0.852727
Pold2	1759.34	0.0518573	0.224947	0.230532	0.817679	0.993478
Pold3	1325.71	-0.242656	0.195422	-1.2417	0.214346	0.962653
Pold4	66.9822	0.0555009	0.442969	0.125293	0.900292	0.995395
Poldip2	637.517	-0.385322	0.243223	-1.58424	0.11314	0.925271
Poldip3	710.849	-0.204318	0.26012	-0.785477	0.432174	0.963591
Pole	520.842	0.102646	0.240316	0.42713	0.669284	0.97826
Pole2	1529.17	0.0618898	0.244111	0.253531	0.799858	0.993072
Pole3	1596.09	0.239407	0.21022	1.13884	0.254769	0.962653
Pole4	6503.73	0.114312	0.215951	0.529343	0.596568	0.970408
Polg	88.9576	-0.521905	0.406539	-1.28378	0.199221	0.962653
Polg2	253.829	-0.132592	0.253164	-0.523739	0.60046	0.970408
Polh	81.2677	-0.171777	0.40633	-0.422752	0.672476	0.978697
Poli	380.586	-0.0316025	0.261609	-0.120801	0.903849	0.995395
Polk	834.308	-0.0650569	0.237126	-0.274355	0.783812	0.992116
Poll	44.7597	0.237493	0.485321	0.489351	0.624593	0.974362
Polm	125.892	-0.317681	0.345245	-0.920163	0.357488	0.962653
Poln	39.3717	0.26381	0.501485	0.526057	0.598848	0.970408
Polq	188.666	0.396374	0.321431	1.23315	0.217519	0.962653
Polr1a	99.6403	0.0600752	0.343746	0.174766	0.861263	0.995395
Polr1b	222.804	0.0247372	0.303333	0.0815512	0.935004	0.997053
Polr1c	1124.67	0.100688	0.208624	0.48263	0.629358	0.974362
Polr1d	5535.18	0.156196	0.234822	0.665167	0.505944	0.970408
Polr1e	886.808	0.0567961	0.207276	0.274011	0.784076	0.992116
Polr2a	486.078	0.129482	0.25227	0.513269	0.607763	0.973342
Polr2b	1807.55	-0.175428	0.202345	-0.866976	0.385955	0.962653
Polr2c	2140.16	0.283363	0.208638	1.35816	0.174414	0.954293
Polr2d	4674.62	0.216823	0.254134	0.853181	0.393559	0.962653
Polr2e	3849	0.299991	0.226081	1.32691	0.184537	0.957851
Polr2f	3213.19	0.264563	0.262148	1.00921	0.312872	0.962653
Polr2g	5754.88	0.119903	0.261121	0.459186	0.6461	0.974362
Polr2h	2060.4	0.248798	0.253212	0.982566	0.325821	0.962653
Polr2i	1370.61	0.255597	0.259303	0.985708	0.324277	0.962653
Polr2j	5169.51	0.251635	0.256253	0.981981	0.326109	0.962653
Polr2k	973.633	0.173069	0.295066	0.586544	0.55751	0.970408
Polr2l	631.636	0.888003	0.641708	1.38381	0.166416	0.946475
Polr2m	2529.25	-0.304652	0.25515	-1.19401	0.232474	0.962653
Polr3a	247.818	-0.325524	0.248693	-1.30894	0.190556	0.961201
Polr3b	257.312	-0.175592	0.270453	-0.649253	0.516175	0.970408
Polr3c	1388.32	-0.129782	0.199981	-0.64897	0.516358	0.970408
Polr3d	289.005	-0.29591	0.300947	-0.983265	0.325477	0.962653
Polr3e	83.9997	0.158124	0.376103	0.420427	0.674174	0.97894
Polr3f	394.74	-0.231731	0.272149	-0.851487	0.394499	0.962653
Polr3g	415.391	-0.0192917	0.224497	-0.0859333	0.931519	0.997053
Polr3gl	44.7895	0.236835	0.445548	0.53156	0.595031	0.970408
Polr3h	452.681	0.0769868	0.247482	0.311081	0.755739	0.988476
Polr3k	10011.2	0.210636	0.221577	0.950621	0.341797	0.962653
Polrmt	73.8285	-0.306209	0.415104	-0.73767	0.460715	0.966456
Pom121	88.4186	-0.405304	0.404767	-1.00133	0.31667	0.962653
Pomc	48.2502	0.0849881	0.523295	0.16241	0.870983	0.995395
Pomgnt1	205.209	-0.419926	0.37447	-1.12139	0.262123	0.962653
Pomp	14973.7	0.194995	0.24254	0.80397	0.421414	0.962653
Pomt1	34.3877	-0.626114	0.688959	-0.908783	0.363465	0.962653
Pomt2	41.5402	-0.462662	0.553715	-0.835561	0.403402	0.962653
Pon2	1997.69	-0.123372	0.20195	-0.610902	0.541265	0.970408
Pon3	113.929	0.299535	0.361957	0.827543	0.407929	0.962653
Pop1	140.951	-0.235913	0.303061	-0.778435	0.436313	0.963602
Pop4	2631.3	0.175142	0.234042	0.748336	0.454257	0.965711
Pop5	3932.83	0.227599	0.247633	0.919101	0.358043	0.962653
Pop7	2047.82	0.224874	0.245824	0.914776	0.360309	0.962653
Popdc2	5.62439	2.90878	1.36041	2.13816	0.0325039	0.68603
Popdc3	5.54768	-2.94633	1.51568	-1.9439	0.0519073	0.785076
Por	779.927	-0.142988	0.303868	-0.470559	0.637956	0.974362
Pot1a	803.958	0.0566628	0.226579	0.25008	0.802526	0.993328
Pot1b	141.172	-0.267016	0.37385	-0.714231	0.475084	0.966839
Pou2af1	10.7059	-0.186603	0.872466	-0.21388	0.83064	0.993478
Pou2f1	166.985	0.00576806	0.283752	0.0203278	0.983782	0.999703
Pou2f2	42.5913	0.310255	0.575098	0.539482	0.589554	0.970408
Pou3f2	3.00077	3.01701	1.97809	1.52522	0.127205	0.93465
Pou4f1	5.74343	-1.03446	1.41863	-0.729197	0.465881	0.966456
Pou5f2	10.063	0.350653	1.21629	0.288298	0.773119	0.991791
Pou6f1	54.3087	-0.0602824	0.509038	-0.118424	0.905731	0.995395
Ppa1	5611.91	0.0492131	0.213973	0.229997	0.818094	0.993478
Ppa2	2503.01	0.157576	0.217491	0.724519	0.468747	0.966456
Ppan	635.538	0.179505	0.242213	0.741107	0.458629	0.966456
Ppap2a	27.1393	0.485456	0.545188	0.890438	0.373231	0.962653
Ppap2b	5.77068	1.00338	1.65637	0.605772	0.544666	0.970408
Ppap2c	121.437	-0.103204	0.342194	-0.301596	0.76296	0.989195
Ppapdc1b	272.578	0.139583	0.264524	0.527677	0.597724	0.970408
Ppapdc2	236.85	-0.178223	0.280846	-0.634591	0.525695	0.970408
Ppard	16.5041	0.319123	0.710344	0.449252	0.65325	0.974501
Pparg	2.69618	0.99113	1.79806	0.551222	0.581481	0.970408
Ppargc1a	2.63746	-0.40451	1.88563	-0.214522	0.83014	0.993478
Ppargc1b	9.80969	0.0900463	0.928794	0.0969497	0.922766	0.996044
Ppat	1976.99	-0.250376	0.207553	-1.20632	0.227693	0.962653
Ppcdc	1080.01	-0.0045514	0.190245	-0.0239239	0.980913	0.999703
Ppcs	609.528	-0.0234146	0.212414	-0.110231	0.912226	0.995395
Ppdpf	2359.72	0.272687	0.262538	1.03866	0.298964	0.962653
Ppef2	8.64967	-1.55955	1.00525	-1.5514	0.120805	0.932141
Ppfia1	335.908	-0.362822	0.278688	-1.30189	0.192954	0.961201
Ppfia3	3.05917	-0.123548	1.74642	-0.0707437	0.943602	0.997242
Ppfibp1	102.833	-0.00112637	0.345809	-0.00325721	0.997401	0.999953
Pphln1	911.45	-0.14444	0.24412	-0.591676	0.554068	0.970408
Ppia	28665.9	0.71316	0.364778	1.95505	0.0505768	0.779394
Ppib	3613.04	0.0768031	0.222834	0.344665	0.730346	0.985782
Ppic	424.557	0.178885	0.268014	0.667447	0.504486	0.970408
Ppid	4447.87	0.221341	0.205213	1.07859	0.280771	0.962653
Ppie	2110.01	0.126332	0.228682	0.552436	0.58065	0.970408
Ppif	595.627	-0.179649	0.238886	-0.75203	0.452033	0.964986
Ppig	3630.3	0.0258765	0.189259	0.136725	0.891248	0.995395
Ppih	1218.65	0.677451	0.281269	2.40855	0.0160161	0.550346
Ppil1	2009.21	0.149922	0.193829	0.773474	0.439242	0.963602
Ppil2	2391.8	-0.10314	0.178645	-0.577347	0.563705	0.970408
Ppil3	1487.59	0.20542	0.237115	0.86633	0.386309	0.962653
Ppil4	4094.8	0.0617806	0.217105	0.284565	0.775977	0.992012
Ppil6	6.29114	3.33199	1.47077	2.26548	0.0234833	0.625216
Ppip5k1	105.007	0.0235074	0.331489	0.0709145	0.943466	0.997242
Ppip5k2	994.644	-0.061061	0.236819	-0.257838	0.796532	0.993072
Ppm1a	519.715	0.250433	0.21777	1.14999	0.250149	0.962653
Ppm1b	963.086	-0.388396	0.24482	-1.58646	0.112635	0.925271
Ppm1d	288.833	-0.207903	0.322443	-0.644775	0.519073	0.970408
Ppm1f	151.623	-0.108242	0.290471	-0.372643	0.709414	0.982819
Ppm1g	2410.26	-0.344223	0.225354	-1.52748	0.126642	0.934623
Ppm1h	734.952	-0.0937704	0.219107	-0.427966	0.668676	0.97826
Ppm1j	1128.9	0.25285	0.194151	1.30234	0.1928	0.961201
Ppm1k	335.623	-0.0350839	0.263411	-0.133191	0.894043	0.995395
Ppm1l	24.487	-0.467695	0.594096	-0.787239	0.431142	0.963325
Ppm1m	458.782	-0.295005	0.273734	-1.07771	0.281164	0.962653
Ppm1n	13.7474	0.117081	0.758748	0.154307	0.877367	0.995395
Ppme1	100.972	-0.231433	0.348162	-0.664726	0.506226	0.970408
Ppox	222.188	-0.45097	0.293382	-1.53714	0.124259	0.933021
Ppp1ca	27550.9	0.156427	0.18757	0.833967	0.404299	0.962653
Ppp1cb	5700.13	-0.116023	0.241691	-0.480046	0.631195	0.974362
Ppp1cc	156.892	0.112105	0.305802	0.366593	0.713923	0.984127
Ppp1r10	279.193	-0.277827	0.252517	-1.10023	0.271232	0.962653
Ppp1r11	3497.82	0.283802	0.225918	1.25622	0.209037	0.962653
Ppp1r12a	1415.8	-0.373462	0.195228	-1.91296	0.0557535	0.802449
Ppp1r12b	8.73133	0.635597	0.968825	0.656049	0.511793	0.970408
Ppp1r12c	324.915	-0.371764	0.244572	-1.52006	0.128496	0.938791
Ppp1r13b	210.475	-0.0285871	0.297013	-0.0962488	0.923323	0.996149
Ppp1r13l	9.33725	0.468281	0.969724	0.482901	0.629166	0.974362
Ppp1r14b	1182.1	0.460634	0.275068	1.67462	0.0940092	0.889469
Ppp1r14c	17.6927	0.910007	0.807786	1.12654	0.259935	0.962653
Ppp1r15a	671.912	0.0603766	0.217357	0.277776	0.781184	0.992116
Ppp1r15b	682.275	-0.305912	0.238443	-1.28296	0.199506	0.962653
Ppp1r16a	50.6532	-0.7234	0.542775	-1.33278	0.182603	0.95582
Ppp1r16b	1073.88	0.0599456	0.208958	0.286878	0.774205	0.991791
Ppp1r18	998.352	-0.281329	0.265531	-1.0595	0.289373	0.962653
Ppp1r1b	3.69532	0.198373	1.81762	0.109139	0.913092	0.995395
Ppp1r2	977.276	-0.185246	0.202599	-0.914348	0.360534	0.962653
Ppp1r2-ps2	30.1902	0.296509	0.777033	0.381591	0.702764	0.982819
Ppp1r2-ps3	4.20241	0.620947	1.50228	0.413336	0.679361	0.979955
Ppp1r26	2.74017	0.681337	1.73474	0.392761	0.694496	0.982309
Ppp1r35	818.344	0.126414	0.224617	0.562799	0.573572	0.970408
Ppp1r37	5.90358	0.808487	1.49801	0.539706	0.5894	0.970408
Ppp1r3b	92.9771	0.0487502	0.389836	0.125053	0.900482	0.995395
Ppp1r3e	10.1727	1.71827	1.01787	1.6881	0.0913924	0.88287
Ppp1r3f	33.7955	-0.408155	0.508928	-0.801989	0.422559	0.962653
Ppp1r7	3998.12	0.352848	0.24318	1.45098	0.146787	0.943284
Ppp1r8	453.988	-0.396847	0.215729	-1.83956	0.0658332	0.832629
Ppp1r9b	69.8093	0.0397831	0.369763	0.107591	0.91432	0.995395
Ppp2ca	9349.59	-0.0925433	0.181864	-0.50886	0.61085	0.973342
Ppp2cb	808.756	0.211017	0.215268	0.980249	0.326963	0.962653
Ppp2r1a	2788.09	-0.253784	0.241739	-1.04983	0.293798	0.962653
Ppp2r1b	1117.09	-0.35288	0.252117	-1.39967	0.161613	0.946475
Ppp2r2a	2771.67	-0.0493733	0.191243	-0.258171	0.796275	0.993072
Ppp2r2d	1630.64	-0.192559	0.184394	-1.04428	0.296357	0.962653
Ppp2r3a	92.9831	-2.0167	0.430297	-4.68678	2.77542e-06	0.00113338
Ppp2r3c	1589.46	0.235285	0.23876	0.985447	0.324404	0.962653
Ppp2r3d	35.4337	0.455407	0.543246	0.838308	0.401858	0.962653
Ppp2r4	300.479	-0.178152	0.283727	-0.627897	0.530071	0.970408
Ppp2r5a	1047.3	-0.382391	0.233113	-1.64037	0.100929	0.90373
Ppp2r5b	45.8269	-0.999019	0.589968	-1.69335	0.0903897	0.88287
Ppp2r5c	4803.4	0.120569	0.175942	0.685275	0.49317	0.970408
Ppp2r5d	245.426	-0.580206	0.39262	-1.47778	0.139467	0.943144
Ppp2r5e	436.108	0.101524	0.223651	0.453939	0.649873	0.974362
Ppp3ca	786.922	-0.674116	0.247153	-2.72752	0.00638119	0.372966
Ppp3cb	1131.85	0.299477	0.220877	1.35586	0.175145	0.954293
Ppp3cc	4225.12	-0.0883647	0.195494	-0.452006	0.651264	0.974501
Ppp3r1	2152.5	-0.477846	0.264543	-1.80631	0.0708698	0.836805
Ppp4c	9523.98	0.0253007	0.18215	0.1389	0.889529	0.995395
Ppp4r1	132.028	-0.0262375	0.332879	-0.07882	0.937176	0.997053
Ppp4r1l-ps	102.804	-0.0364078	0.343431	-0.106012	0.915573	0.995395
Ppp4r2	373.908	0.0967965	0.241683	0.40051	0.688781	0.981196
Ppp5c	694.033	-0.0562852	0.209967	-0.268068	0.788647	0.992419
Ppp6c	4744.24	0.0656664	0.210621	0.311775	0.755212	0.988476
Ppp6r1	479.461	-0.404211	0.33957	-1.19036	0.233904	0.962653
Ppp6r2	104.489	-0.258853	0.346353	-0.747367	0.454842	0.965711
Ppp6r3	789.579	-0.324691	0.227716	-1.42586	0.153908	0.944661
Pppde1	716.86	-0.053339	0.224655	-0.237426	0.812326	0.993478
Pppde2	758.527	0.00211181	0.21155	0.00998253	0.992035	0.999953
Pprc1	173.518	0.0799351	0.314216	0.254395	0.79919	0.993072
Ppt1	3555.36	-0.0126881	0.187466	-0.0676825	0.946038	0.997612
Ppt2	163.942	-0.284772	0.285701	-0.996748	0.318887	0.962653
Pptc7	316.473	-0.237015	0.27374	-0.86584	0.386578	0.962653
Ppwd1	292.494	-0.0539772	0.251127	-0.21494	0.829814	0.993478
Pqbp1	4460.85	0.355634	0.214807	1.6556	0.0978031	0.900269
Pqlc1	81.0396	-0.0963629	0.410159	-0.23494	0.814255	0.993478
Pqlc2	151.822	-0.0636067	0.298426	-0.21314	0.831217	0.993478
Pqlc3	2437.41	-0.153388	0.179388	-0.855059	0.392518	0.962653
Praf2	853.139	0.00246385	0.238662	0.0103236	0.991763	0.999953
Pramef8	378.864	-0.477206	0.31703	-1.50524	0.132262	0.939825
Prc1	3962.46	0.347419	0.213568	1.62674	0.103793	0.908378
Prcc	75.3651	-0.242058	0.419373	-0.57719	0.563811	0.970408
Prcp	158.792	0.281308	0.283124	0.993583	0.320426	0.962653
Prdm1	250.138	0.517301	0.260005	1.98958	0.0466371	0.762091
Prdm10	23.2078	-0.45272	0.809305	-0.559393	0.575893	0.970408
Prdm11	8.72619	0.988167	1.03784	0.952139	0.341026	0.962653
Prdm15	67.4347	-0.8777	0.39193	-2.23943	0.0251278	0.634287
Prdm16	16.8129	-0.0177018	0.693882	-0.0255113	0.979647	0.999703
Prdm2	349.418	-0.708683	0.241554	-2.93385	0.00334791	0.250726
Prdm4	346.337	-0.336048	0.269393	-1.24743	0.212241	0.962653
Prdm5	6.24047	1.49873	1.36125	1.10099	0.2709	0.962653
Prdm9	45.7367	0.635178	0.486047	1.30682	0.191273	0.961201
Prdx1	42534.8	0.182679	0.232187	0.786776	0.431413	0.963334
Prdx2	5358.47	0.277405	0.238464	1.1633	0.244707	0.962653
Prdx3	4253.25	0.1368	0.224596	0.609094	0.542462	0.970408
Prdx4	3334.45	0.223483	0.224163	0.996964	0.318782	0.962653
Prdx5	3429.89	0.234088	0.250307	0.935206	0.349682	0.962653
Prdx6	10476.8	0.224245	0.211589	1.05981	0.289231	0.962653
Prdx6b	3.88274	1.41587	1.3882	1.01994	0.307758	0.962653
Preb	852.776	-0.337873	0.251243	-1.3448	0.178688	0.954293
Prelid1	14233.8	0.204688	0.214249	0.955377	0.339387	0.962653
Prelid2	9705.5	0.393068	0.278768	1.41002	0.158535	0.946475
Prep	713.498	-0.118811	0.322257	-0.368684	0.712363	0.983801
Prepl	257.688	-0.113266	0.274972	-0.411917	0.6804	0.979955
Prex1	701.571	0.111385	0.211961	0.5255	0.599236	0.970408
Prex2	7.71328	0.0217849	1.01561	0.0214501	0.982887	0.999703
Prf1	95.1715	-0.634085	0.391066	-1.62143	0.104926	0.909123
Prg4	12.362	0.21791	0.944453	0.230726	0.817527	0.993478
Prickle1	37.8233	-0.784583	0.654175	-1.19935	0.230393	0.962653
Prickle3	206.28	0.253502	0.304699	0.831974	0.405423	0.962653
Prim1	4598.46	0.137181	0.187163	0.73295	0.463589	0.966456
Prim2	1406.3	0.157022	0.222021	0.707239	0.479418	0.967463
Prkaa1	976.527	0.0623811	0.210577	0.296239	0.767048	0.990491
Prkab1	518.878	-0.35684	0.224083	-1.59245	0.111284	0.922169
Prkab2	24.0144	0.406027	0.588452	0.689993	0.490199	0.970408
Prkaca	65.0843	-0.901366	0.42805	-2.10575	0.0352261	0.707708
Prkacb	1814.62	-0.455484	0.238291	-1.91146	0.0559451	0.802449
Prkag1	850.812	-0.0654364	0.199671	-0.327721	0.743123	0.986952
Prkag2	358.42	-0.382025	0.234155	-1.6315	0.102784	0.905133
Prkar1a	15208.1	0.00426664	0.176285	0.0242031	0.980691	0.999703
Prkar1b	16.8636	1.95698	0.895464	2.18544	0.0288569	0.673695
Prkar2a	117.724	-0.268817	0.364506	-0.737481	0.46083	0.966456
Prkar2b	128.735	-0.590957	0.365156	-1.61837	0.105583	0.909123
Prkca	457.663	0.0540126	0.233357	0.231459	0.816958	0.993478
Prkcb	813.749	-0.472012	0.209652	-2.25141	0.0243598	0.632477
Prkcd	802.08	-0.364562	0.280925	-1.29772	0.194384	0.961781
Prkce	17.1628	-0.158518	0.716746	-0.221163	0.824966	0.993478
Prkch	2157.21	-0.0876492	0.212721	-0.412039	0.680311	0.979955
Prkci	114.592	-0.228082	0.354003	-0.644294	0.519385	0.970408
Prkcq	3751.16	-0.4616	0.229082	-2.015	0.0439046	0.750836
Prkcsh	581.276	-0.239841	0.250049	-0.959179	0.337469	0.962653
Prkcz	33.6762	-0.610069	0.504491	-1.20928	0.226557	0.962653
Prkd2	466.146	-0.148236	0.267823	-0.553487	0.57993	0.970408
Prkd3	457.276	-0.218873	0.235734	-0.928476	0.353161	0.962653
Prkdc	219.305	-0.41155	0.261066	-1.57642	0.114928	0.925581
Prkra	262.877	0.398351	0.269882	1.47602	0.139939	0.943144
Prkrip1	857.828	0.249042	0.228177	1.09144	0.275078	0.962653
Prkrir	1344.55	-0.170204	0.21017	-0.80984	0.418032	0.962653
Prkx	396.179	-0.349984	0.233414	-1.49942	0.133765	0.942103
Prl2c5	3.56841	-0.0622223	1.67855	-0.037069	0.97043	0.9992
Prm1	6.07001	-0.368405	1.09532	-0.336344	0.736611	0.986076
Prm2	37.6095	-6.07412	0.885637	-6.85848	6.95995e-12	1.87584e-08
Prmt1	239.333	0.172299	0.248111	0.69444	0.487406	0.970408
Prmt10	345.36	-0.0412356	0.25586	-0.161164	0.871964	0.995395
Prmt2	299.887	0.105516	0.235218	0.448587	0.65373	0.974501
Prmt3	1205.24	-0.247489	0.214382	-1.15443	0.248324	0.962653
Prmt5	1745.86	-0.237793	0.247449	-0.960977	0.336564	0.962653
Prmt6	155.771	-0.445519	0.332489	-1.33995	0.180261	0.954293
Prmt7	1023.64	-0.0191828	0.221289	-0.0866866	0.930921	0.997053
Prnd	10.9957	-0.826045	0.86759	-0.952115	0.341039	0.962653
Prnp	3585.55	-0.786822	0.240982	-3.26506	0.00109439	0.134073
Prorsd1	1761.25	0.237597	0.246678	0.963186	0.335454	0.962653
Pros1	1819.92	-0.458318	0.239911	-1.91036	0.0560863	0.802449
Prosapip1	9.45323	0.0877057	1.00772	0.0870337	0.930645	0.997053
Prosc	1024.68	-0.00309688	0.209426	-0.0147874	0.988202	0.999703
Prox2	23.7259	-0.219188	0.659801	-0.332203	0.739736	0.986076
Proz	9.66617	-0.280021	1.0231	-0.273699	0.784316	0.992116
Prpf18	1320.96	-0.313695	0.232051	-1.35184	0.176427	0.954293
Prpf19	97.6148	0.256256	0.330541	0.775264	0.438184	0.963602
Prpf3	673.088	-0.231862	0.223829	-1.03589	0.300254	0.962653
Prpf31	1706.06	-0.104804	0.207126	-0.505992	0.612862	0.973342
Prpf38a	4138.69	0.17345	0.224433	0.772834	0.439621	0.963602
Prpf38b	1249.22	0.07335	0.193469	0.379131	0.70459	0.982819
Prpf39	2501.8	0.156032	0.198765	0.785008	0.432449	0.963591
Prpf4	838.148	-0.327015	0.237295	-1.3781	0.168173	0.94933
Prpf40a	4048.39	-0.256889	0.182441	-1.40807	0.159112	0.946475
Prpf40b	5.81482	0.112855	1.56415	0.0721509	0.942482	0.997242
Prpf4b	2117.76	-0.229738	0.19183	-1.19761	0.231068	0.962653
Prpf6	548.473	-0.131031	0.278021	-0.471298	0.637428	0.974362
Prpf8	1208.7	0.0798472	0.197058	0.405196	0.685333	0.980208
Prph	8.51516	1.05966	1.04663	1.01245	0.311321	0.962653
Prps1	4106.35	0.292521	0.22545	1.2975	0.194461	0.961781
Prps1l3	1872.95	-0.0489207	0.194507	-0.251511	0.801419	0.993229
Prps2	1408.99	-0.0307807	0.225571	-0.136457	0.89146	0.995395
Prpsap1	1881.73	-0.117545	0.208551	-0.563626	0.573009	0.970408
Prpsap2	155.377	0.151109	0.28202	0.535811	0.592089	0.970408
Prr11	299.354	-0.0457542	0.234257	-0.195317	0.845145	0.995388
Prr12	33.4253	-0.429956	0.515161	-0.834605	0.40394	0.962653
Prr13	26302.1	0.12707	0.224793	0.565276	0.571886	0.970408
Prr14	1572.99	-0.216699	0.21106	-1.02672	0.304554	0.962653
Prr15	3.69563	0.249692	1.44406	0.172909	0.862723	0.995395
Prr24	53.5615	-0.736965	0.436184	-1.68957	0.0911099	0.88287
Prr3	304.745	0.229806	0.290256	0.791735	0.428515	0.962653
Prr5	106.834	0.0690261	0.384338	0.179597	0.857469	0.995395
Prr5l	283.241	-0.330529	0.311857	-1.05987	0.289202	0.962653
Prrc1	420.892	-0.174482	0.253113	-0.689345	0.490606	0.970408
Prrc2a	46.024	-0.312397	0.485518	-0.643432	0.519944	0.970408
Prrc2b	538.343	0.126154	0.219238	0.57542	0.565007	0.970408
Prrc2c	1322.65	-0.202291	0.186846	-1.08266	0.278959	0.962653
Prrg1	133.348	0.701116	0.352299	1.99012	0.046578	0.762091
Prrg2	38.3355	-0.0841757	0.495174	-0.169992	0.865016	0.995395
Prrg4	109.944	0.151353	0.323918	0.467258	0.640315	0.974362
Prrt1	36.7648	-0.163053	0.524852	-0.310665	0.756055	0.988476
Prss12	13.1494	-0.684499	0.916927	-0.746514	0.455357	0.965711
Prss16	298.368	0.57303	0.24127	2.37506	0.0175461	0.562979
Prss2	46.4546	-0.119388	0.454083	-0.262922	0.792611	0.993053
Prss27	4.94171	0.706621	1.21177	0.583133	0.559804	0.970408
Prss30	39.8332	1.12281	0.591984	1.89668	0.0578699	0.810003
Prss36	65.4114	-0.0359804	0.397229	-0.0905784	0.927828	0.997053
Prss41	3.86369	0.943822	1.68984	0.558528	0.576484	0.970408
Prtg	4.70908	0.070903	1.58873	0.0446286	0.964403	0.998797
Prune	91.6013	-0.119475	0.424382	-0.281526	0.778307	0.992116
Prune2	8.60649	-0.0389437	0.937243	-0.0415514	0.966856	0.998797
Psap	262.071	0.0117967	0.262084	0.0450113	0.964098	0.998797
Psat1	3345.2	0.139128	0.19067	0.729678	0.465587	0.966456
Psd	11.1421	-0.166032	0.874646	-0.189828	0.849444	0.995395
Psd2	2.74976	0.836295	1.76791	0.473042	0.636183	0.974362
Psd3	2.91583	-2.27283	1.74646	-1.30139	0.193125	0.961201
Psd4	313.167	-0.178982	0.288291	-0.62084	0.534705	0.970408
Psen1	1977.72	-0.0308037	0.224304	-0.13733	0.89077	0.995395
Psen2	452.55	0.115319	0.230158	0.501044	0.61634	0.973342
Psenen	1308.22	0.1467	0.278211	0.527299	0.597986	0.970408
Psg17	10.7012	0.442032	0.894889	0.493952	0.62134	0.974362
Psip1	3140.03	-0.303822	0.185149	-1.64096	0.100806	0.903275
Pskh1	74.8265	-0.233332	0.459177	-0.508153	0.611346	0.973342
Psma1	20168.4	0.16635	0.231709	0.717925	0.472804	0.966456
Psma2	31758.3	0.183489	0.24104	0.76124	0.446514	0.963784
Psma3	6660.62	0.213005	0.3087	0.690006	0.49019	0.970408
Psma4	10155.5	0.237221	0.226684	1.04649	0.295336	0.962653
Psma5	6988.93	0.258517	0.248331	1.04102	0.297868	0.962653
Psma6	14280.6	0.243021	0.238329	1.01968	0.307878	0.962653
Psma7	20872.1	0.290032	0.226514	1.28041	0.200399	0.962653
Psmb1	18939.8	0.184077	0.228677	0.804967	0.420839	0.962653
Psmb10	6379.5	0.119854	0.207891	0.576524	0.564261	0.970408
Psmb2	29923.1	0.238591	0.255469	0.933932	0.350339	0.962653
Psmb3	10841	0.06126	0.217075	0.282207	0.777785	0.992116
Psmb4	6620.9	0.179407	0.210673	0.851588	0.394443	0.962653
Psmb5	2410.77	0.166116	0.213732	0.777213	0.437033	0.963602
Psmb6	13727.9	0.233255	0.239485	0.973987	0.330063	0.962653
Psmb7	7063.57	0.237068	0.241403	0.982044	0.326078	0.962653
Psmb8	35535.8	-0.00115535	0.197008	-0.00586449	0.995321	0.999953
Psmb9	9490.19	0.031285	0.208079	0.150352	0.880487	0.995395
Psmc1	10090.6	0.132392	0.186512	0.709832	0.477808	0.967463
Psmc2	6911.29	0.201179	0.221802	0.907019	0.364396	0.962653
Psmc3	5660.24	-0.0888107	0.186699	-0.47569	0.634295	0.974362
Psmc3ip	550.885	0.396053	0.229088	1.72882	0.0838411	0.878571
Psmc4	10165.1	0.147576	0.212004	0.696102	0.486365	0.970408
Psmc5	6241.03	0.194595	0.195973	0.99297	0.320725	0.962653
Psmc6	5735.48	0.0664387	0.239781	0.277081	0.781718	0.992116
Psmd1	4801.91	-0.0617875	0.18372	-0.336312	0.736635	0.986076
Psmd10	2769.62	0.0878579	0.2081	0.42219	0.672886	0.978717
Psmd11	2833.53	0.0604069	0.19409	0.311231	0.755625	0.988476
Psmd12	6214.56	0.0704256	0.17947	0.392408	0.694756	0.982491
Psmd13	2473.97	0.030818	0.200329	0.153837	0.877738	0.995395
Psmd14	12006.6	0.125194	0.225996	0.553965	0.579603	0.970408
Psmd2	3949.05	-0.346547	0.274574	-1.26213	0.206903	0.962653
Psmd3	1175.73	-0.34234	0.325531	-1.05164	0.292966	0.962653
Psmd4	5701.39	0.0405679	0.187068	0.216862	0.828316	0.993478
Psmd5	3603.89	0.0790814	0.208978	0.378419	0.705119	0.982819
Psmd6	5988.04	0.0370739	0.193805	0.191295	0.848295	0.995395
Psmd7	7400.69	0.16131	0.188394	0.856239	0.391866	0.962653
Psmd8	10789.4	0.188497	0.174989	1.07719	0.281394	0.962653
Psmd9	1720.12	0.202402	0.198635	1.01896	0.308221	0.962653
Psme1	18098.6	0.038224	0.209966	0.182049	0.855545	0.995395
Psme2	22340.8	0.0963167	0.229889	0.418971	0.675238	0.979061
Psme3	1930.96	-0.158361	0.236277	-0.670234	0.502709	0.970408
Psme4	768.934	0.237132	0.249142	0.951792	0.341202	0.962653
Psmf1	2527.81	0.259868	0.218609	1.18873	0.234545	0.962653
Psmg1	2108.07	0.12561	0.240603	0.522063	0.601626	0.970408
Psmg2	1715.54	0.10661	0.251133	0.424517	0.671189	0.978433
Psmg3	1213.22	0.257777	0.225123	1.14505	0.252188	0.962653
Psmg4	1995.45	0.144254	0.254694	0.566383	0.571134	0.970408
Pspc1	668.019	-0.195975	0.242559	-0.807948	0.41912	0.962653
Psph	2427.25	0.135277	0.198342	0.682039	0.495214	0.970408
Psrc1	459.914	0.48611	0.234483	2.07311	0.0381618	0.726042
Pstk	1241.33	0.271437	0.263441	1.03035	0.302844	0.962653
Pstpip1	403.768	0.0029827	0.219695	0.0135766	0.989168	0.999703
Pstpip2	13.7601	-1.45051	1.03435	-1.40234	0.160813	0.946475
Ptar1	162.412	0.122214	0.338297	0.361262	0.717904	0.984879
Ptbp1	447.413	-0.546691	0.327957	-1.66696	0.0955221	0.895635
Ptbp2	481.32	-0.0568371	0.232673	-0.244279	0.807015	0.993328
Ptcd1	62.8179	-0.553955	0.605427	-0.914983	0.360201	0.962653
Ptcd2	1684.59	0.0148527	0.20746	0.0715931	0.942926	0.997242
Ptcd3	2471.81	0.110452	0.182053	0.606703	0.544048	0.970408
Ptch1	23.8153	0.516982	0.649229	0.796301	0.425857	0.962653
Ptchd1	15.1749	-0.872013	0.78639	-1.10888	0.267482	0.962653
Ptdss1	809.247	-0.321379	0.263932	-1.21766	0.223353	0.962653
Ptdss2	111.45	0.041015	0.353874	0.115903	0.90773	0.995395
Pten	2868.18	0.0204525	0.18476	0.110698	0.911856	0.995395
Pter	220.855	-0.0176234	0.353406	-0.0498673	0.960228	0.998797
Ptger1	104.483	0.178561	0.360501	0.495314	0.620378	0.974362
Ptger2	557.819	0.125194	0.215451	0.58108	0.561186	0.970408
Ptger3	300.187	-1.79882	0.335589	-5.36018	8.31378e-08	5.33507e-05
Ptger4	500.168	-0.24072	0.319708	-0.752936	0.451489	0.964986
Ptges	3.26006	2.3759	1.67804	1.41588	0.15681	0.946475
Ptges2	217.958	-0.057981	0.271232	-0.213769	0.830727	0.993478
Ptges3	62.2786	0.39229	0.404021	0.970965	0.331566	0.962653
Ptgfrn	18.882	-0.0840714	0.723605	-0.116184	0.907507	0.995395
Ptgir	13.4465	2.02797	1.05666	1.91922	0.0549569	0.801846
Ptgr1	249.69	0.728437	0.300444	2.42454	0.0153279	0.54501
Ptgr2	1099.7	0.250386	0.196192	1.27623	0.201874	0.962653
Ptk2	4.03114	-0.294456	1.78177	-0.16526	0.868739	0.995395
Ptk2b	466.17	-0.22706	0.265851	-0.854091	0.393055	0.962653
Ptma	21418.2	0.0920906	0.189325	0.486415	0.626673	0.974362
Ptms	75.2264	0.412408	0.385536	1.0697	0.284754	0.962653
Ptov1	35.1387	-0.364629	0.596865	-0.610907	0.541261	0.970408
Ptp4a1	472.266	-0.393094	0.2165	-1.81567	0.0694207	0.83672
Ptp4a2	7516.52	-0.0262693	0.189907	-0.138327	0.889982	0.995395
Ptp4a3	2713.04	-0.0130385	0.251947	-0.0517509	0.958727	0.998797
Ptpdc1	9.81757	-1.08535	1.07297	-1.01154	0.311759	0.962653
Ptpla	112.197	0.699223	0.363629	1.9229	0.054492	0.800701
Ptplad1	1697.53	-0.293167	0.227537	-1.28844	0.197593	0.962653
Ptplb	1088.85	0.337713	0.226637	1.49011	0.136196	0.942254
Ptpmt1	1029.01	0.338989	0.229465	1.4773	0.139596	0.943144
Ptpn1	2339	-0.0943368	0.23782	-0.396674	0.691608	0.981812
Ptpn11	207.967	0.0317259	0.277534	0.114313	0.908989	0.995395
Ptpn12	229.836	0.279442	0.260521	1.07263	0.283438	0.962653
Ptpn13	22.7899	-0.665091	0.685759	-0.969861	0.332116	0.962653
Ptpn14	93.9576	0.753981	0.343827	2.19291	0.0283139	0.673695
Ptpn18	3764.14	0.150601	0.225861	0.666786	0.504909	0.970408
Ptpn2	7433.68	0.164778	0.209347	0.787108	0.431218	0.963325
Ptpn21	19.5345	0.0932744	0.671075	0.138993	0.889456	0.995395
Ptpn22	6882.54	0.198521	0.189523	1.04748	0.294878	0.962653
Ptpn23	66.0532	0.564105	0.402448	1.40168	0.16101	0.946475
Ptpn3	12.582	0.739253	1.03557	0.713863	0.475312	0.966839
Ptpn4	246.855	-0.153479	0.326015	-0.470772	0.637803	0.974362
Ptpn5	3.57515	2.48799	1.7773	1.39987	0.161552	0.946475
Ptpn6	3882.16	0.100224	0.23658	0.423637	0.671831	0.978433
Ptpn7	1054.59	-0.500766	0.319686	-1.56643	0.117247	0.927703
Ptpn9	1231.96	-0.287867	0.222717	-1.29253	0.196175	0.962653
Ptpra	913.213	-0.182984	0.236331	-0.774269	0.438772	0.963602
Ptprc	31448.2	-0.171094	0.179521	-0.953061	0.340559	0.962653
Ptprcap	17106.2	0.104851	0.215044	0.487578	0.625849	0.974362
Ptpre	342.268	0.0411339	0.239429	0.1718	0.863595	0.995395
Ptprj	95.5467	-0.313667	0.420942	-0.745156	0.456177	0.96628
Ptprk	85.8909	0.354604	0.408828	0.867366	0.385741	0.962653
Ptprm	2.72717	-2.97364	2.36651	-1.25655	0.208916	0.962653
Ptprs	118.774	0.272265	0.335944	0.810446	0.417684	0.962653
Ptprv	12.2144	-0.362596	0.869399	-0.417065	0.676631	0.979061
Ptrf	5.04077	-2.22487	1.52676	-1.45725	0.145048	0.943144
Ptrh1	45.6524	0.126079	0.510669	0.246889	0.804994	0.993328
Ptrh2	1380.82	0.277801	0.226692	1.22546	0.220403	0.962653
Pts	2609.91	0.313253	0.238318	1.31444	0.1887	0.961201
Pttg1	2558.39	0.154723	0.253784	0.609663	0.542085	0.970408
Pttg1ip	2139.3	-0.155762	0.18695	-0.833179	0.404744	0.962653
Puf60	2785.52	-0.16364	0.227758	-0.718484	0.472459	0.966456
Pum1	618.437	0.141128	0.226831	0.622174	0.533827	0.970408
Pum2	1399.07	0.258127	0.225144	1.1465	0.25159	0.962653
Pura	127.215	0.0741129	0.328326	0.22573	0.821412	0.993478
Purb	900.456	0.00329898	0.207753	0.0158793	0.987331	0.999703
Purg	23.1827	-0.403051	0.704547	-0.572072	0.567273	0.970408
Pus1	507.205	0.17388	0.229327	0.758218	0.44832	0.964431
Pus10	930.737	0.220572	0.201961	1.09215	0.274766	0.962653
Pus3	1560.16	0.164924	0.214747	0.767993	0.442491	0.963641
Pus7	498.752	-0.152539	0.264124	-0.577527	0.563584	0.970408
Pus7l	155.547	-0.218131	0.286427	-0.761556	0.446325	0.963784
Pusl1	284.624	0.149167	0.264403	0.564166	0.572641	0.970408
Pvr	63.0934	0.0108216	0.38468	0.0281314	0.977557	0.999593
Pvrl2	12.2513	-1.67934	0.899846	-1.86625	0.0620062	0.824872
Pvrl3	26.7169	1.56501	0.686757	2.27884	0.0226767	0.625216
Pvrl4	12.994	-0.141941	0.869646	-0.163217	0.870348	0.995395
Pvt1	1263.49	0.440482	0.211213	2.08548	0.0370256	0.718958
Pwp1	2169.62	-0.00151722	0.199452	-0.00760694	0.993931	0.999953
Pwp2	98.5746	-0.442766	0.420414	-1.05317	0.292265	0.962653
Pwwp2a	255.952	0.231652	0.261274	0.886625	0.375281	0.962653
Pwwp2b	13.7664	0.337443	0.908371	0.371481	0.710279	0.982824
Pxk	587.749	-0.502849	0.274238	-1.83362	0.0667099	0.833163
Pxmp2	355.181	-0.110295	0.253694	-0.434754	0.663741	0.977015
Pxmp3	1945.84	0.0462134	0.209959	0.220107	0.825788	0.993478
Pxmp4	841.319	0.244773	0.218187	1.12185	0.261927	0.962653
Pxn	147.569	-0.647411	0.337503	-1.91823	0.0550812	0.801846
Pycard	4062.18	0.132575	0.247041	0.536653	0.591507	0.970408
Pycr1	17.1467	0.162569	0.697525	0.233065	0.815711	0.993478
Pycr2	331.659	-0.108906	0.282064	-0.386103	0.69942	0.982657
Pycrl	997.97	-0.156324	0.219415	-0.712461	0.47618	0.966965
Pydc3	1255.36	0.136326	0.228376	0.596939	0.550548	0.970408
Pydc4	649.374	0.00616438	0.274604	0.0224483	0.98209	0.999703
Pygb	217.714	-0.340967	0.355752	-0.95844	0.337841	0.962653
Pygl	631.108	-0.0113915	0.230528	-0.0494147	0.960589	0.998797
Pygm	324.222	0.712076	0.231765	3.0724	0.00212345	0.196382
Pygo2	190.764	-0.312493	0.370696	-0.84299	0.399234	0.962653
Pyhin1	3790.36	-0.0106581	0.208759	-0.0510545	0.959282	0.998797
Pyroxd1	272.28	0.176945	0.244681	0.723166	0.469578	0.966456
Qars	1094.33	-0.164	0.213029	-0.76985	0.441389	0.963641
Qdpr	1115.56	0.0401103	0.194362	0.206369	0.836503	0.993491
Qk	997.673	-0.301697	0.209174	-1.44233	0.14921	0.943284
Qpct	152.434	0.149722	0.371402	0.403127	0.686855	0.980619
Qpctl	123.661	0.180254	0.398942	0.451829	0.651392	0.974501
Qprt	3.34775	0.414253	1.65396	0.250461	0.802231	0.993328
Qrfp	13.4077	-0.268753	0.810974	-0.331396	0.740345	0.986405
Qrich1	2057.67	-0.188671	0.226336	-0.833588	0.404513	0.962653
Qrsl1	513.861	0.261942	0.214502	1.22117	0.222024	0.962653
Qser1	155.707	-0.682056	0.316819	-2.15282	0.0313327	0.68482
Qsox1	57.3629	-0.0707608	0.471796	-0.149982	0.880779	0.995395
Qsox2	76.6821	-1.00997	0.38346	-2.63383	0.00844284	0.41373
Qtrt1	604.363	0.197514	0.246326	0.801837	0.422647	0.962653
Qtrtd1	175.66	-0.327411	0.292938	-1.11768	0.263704	0.962653
R3hcc1	196.429	-0.198233	0.303282	-0.653625	0.513353	0.970408
R3hdm1	839.841	-0.208906	0.201613	-1.03617	0.300121	0.962653
R3hdm2	174.685	-0.0237894	0.276477	-0.0860446	0.931431	0.997053
R74862	3.56444	-1.43242	1.96478	-0.729047	0.465973	0.966456
Rab1	5156.88	0.104008	0.175654	0.592118	0.553772	0.970408
Rab10	4272.67	-0.0287724	0.200801	-0.143288	0.886063	0.995395
Rab11a	5802.7	0.157892	0.201736	0.782666	0.433823	0.963602
Rab11b	1047.42	-0.157416	0.265474	-0.592961	0.553207	0.970408
Rab11fip1	125.263	-0.378707	0.316104	-1.19804	0.2309	0.962653
Rab11fip2	122.279	-0.353456	0.375218	-0.942003	0.346191	0.962653
Rab11fip3	26.3316	-0.227309	0.589239	-0.385767	0.699669	0.982657
Rab11fip4	8.88356	-0.9259	1.16599	-0.794089	0.427144	0.962653
Rab12	245.461	0.0447067	0.291652	0.153288	0.878171	0.995395
Rab13	18.7553	0.217169	0.704594	0.308219	0.757916	0.988581
Rab14	4262.59	-0.134551	0.189086	-0.711583	0.476723	0.966965
Rab18	2694.33	-0.190139	0.202529	-0.938825	0.347821	0.962653
Rab19	2270.63	0.105597	0.206525	0.511302	0.60914	0.973342
Rab1b	3199.69	-0.196227	0.221458	-0.886072	0.375579	0.962653
Rab20	23.6966	0.0739869	0.588757	0.125666	0.899996	0.995395
Rab21	1356.31	-0.156747	0.200831	-0.780492	0.435101	0.963602
Rab22a	1074.03	-0.204961	0.205349	-0.998112	0.318225	0.962653
Rab23	83.6286	-0.211847	0.393063	-0.538965	0.589911	0.970408
Rab24	2343.23	0.240454	0.203816	1.17976	0.238097	0.962653
Rab25	3.69367	-1.27641	1.6619	-0.768041	0.442463	0.963641
Rab26	40.9356	0.981883	0.498732	1.96876	0.0489806	0.772908
Rab27a	277.32	0.0333117	0.244407	0.136296	0.891587	0.995395
Rab27b	212.555	-0.0569448	0.298359	-0.19086	0.848635	0.995395
Rab28	1053.25	-0.07916	0.198199	-0.399396	0.689602	0.981237
Rab2a	9236.03	0.152841	0.196291	0.778642	0.43619	0.963602
Rab2b	518.344	-0.238556	0.233265	-1.02268	0.306458	0.962653
Rab31	22.5025	-0.131731	0.689295	-0.19111	0.848439	0.995395
Rab32	345.078	-0.427537	0.294672	-1.45089	0.14681	0.943284
Rab33a	50.6408	1.20701	0.442705	2.72644	0.00640226	0.372966
Rab33b	367.983	-0.57223	0.263929	-2.16812	0.0301495	0.679554
Rab34	10.8809	-0.562609	0.910622	-0.617829	0.536688	0.970408
Rab35	236.892	-0.0531301	0.270674	-0.196289	0.844384	0.995388
Rab37	780.312	0.129101	0.205786	0.627356	0.530426	0.970408
Rab39b	8.58777	0.990285	0.975226	1.01544	0.309895	0.962653
Rab3a	25.8544	-0.692443	0.575033	-1.20418	0.22852	0.962653
Rab3b	13.3616	-0.0478116	0.927231	-0.0515638	0.958876	0.998797
Rab3d	124.294	-0.654816	0.361301	-1.81238	0.0699272	0.83672
Rab3gap1	428.608	0.0595772	0.250853	0.237498	0.81227	0.993478
Rab3gap2	259.632	-0.0633462	0.290662	-0.217937	0.827478	0.993478
Rab3ip	1031.01	0.0839559	0.219789	0.381984	0.702473	0.982719
Rab40c	99.4684	-0.140588	0.404182	-0.347832	0.727966	0.985163
Rab42-ps	5.59684	1.01364	1.23328	0.821901	0.411133	0.962653
Rab43	82.669	-0.276619	0.403013	-0.686377	0.492476	0.970408
Rab4a	656.815	0.453047	0.241957	1.87243	0.0611467	0.82319
Rab4b	3344.06	0.147859	0.226387	0.653123	0.513677	0.970408
Rab5a	2232.34	-0.123717	0.193273	-0.640117	0.522097	0.970408
Rab5b	22.5099	-0.453089	0.614758	-0.73702	0.46111	0.966456
Rab5c	267.193	-0.0492766	0.26513	-0.185859	0.852556	0.995395
Rab6a	902.996	-0.417945	0.228964	-1.82537	0.0679448	0.833163
Rab6b	13.6029	0.506826	0.779215	0.650431	0.515414	0.970408
Rab7	1490.65	0.160321	0.221085	0.725155	0.468357	0.966456
Rab7l1	953.462	0.213543	0.196009	1.08946	0.275953	0.962653
Rab8a	5648.96	0.186386	0.186687	0.998392	0.318089	0.962653
Rab8b	3594.17	-0.179207	0.195424	-0.917015	0.359135	0.962653
Rab9	1859.54	0.0449524	0.251591	0.178672	0.858195	0.995395
Rabac1	5496.28	0.234908	0.230238	1.02028	0.307594	0.962653
Rabep1	666.121	0.00482749	0.218189	0.0221253	0.982348	0.999703
Rabep2	170.449	-0.395617	0.297285	-1.33077	0.183266	0.956503
Rabepk	1040.15	0.0979905	0.21123	0.463904	0.642717	0.974362
Rabgap1	460.651	-0.23394	0.244372	-0.957309	0.338411	0.962653
Rabgap1l	9010.63	0.00419472	0.220583	0.0190165	0.984828	0.999703
Rabgef1	441.498	-0.472495	0.287163	-1.64539	0.0998899	0.901734
Rabggta	573.713	-0.0258666	0.220302	-0.117414	0.906532	0.995395
Rabggtb	1332.69	0.0770421	0.22371	0.344383	0.730558	0.985782
Rabif	2119.02	-0.0821358	0.197031	-0.416868	0.676775	0.979061
Rabl2	61.0472	0.467616	0.405277	1.15382	0.248575	0.962653
Rabl3	654.65	0.135048	0.234093	0.576899	0.564008	0.970408
Rabl5	300.034	0.28265	0.273916	1.03188	0.302127	0.962653
Rac1	12864.3	-0.0403991	0.175904	-0.229666	0.818351	0.993478
Rac2	25283.3	0.00738209	0.174493	0.042306	0.966255	0.998797
Rac3	18.3222	-0.337634	0.69737	-0.484153	0.628277	0.974362
Racgap1	5726.42	-0.0503887	0.207096	-0.24331	0.807765	0.993478
Rad1	426.965	0.141418	0.228991	0.617568	0.53686	0.970408
Rad17	814.867	0.0907555	0.204599	0.443577	0.657348	0.975504
Rad18	1401.66	-0.110097	0.200026	-0.550411	0.582037	0.970408
Rad21	2889.5	0.15915	0.197187	0.807101	0.419608	0.962653
Rad23a	374.176	-0.200522	0.233522	-0.858684	0.390515	0.962653
Rad23b	426.401	0.0348572	0.245287	0.142108	0.886995	0.995395
Rad50	1093.06	-0.0312771	0.200254	-0.156187	0.875886	0.995395
Rad51	2347.27	0.0198832	0.194548	0.102202	0.918596	0.995395
Rad51ap1	2274.32	0.213163	0.192884	1.10514	0.269101	0.962653
Rad51c	61.3849	0.330631	0.401231	0.824043	0.409915	0.962653
Rad51l1	186.973	0.11174	0.272962	0.40936	0.682276	0.980208
Rad51l3	218.704	-0.137495	0.2697	-0.509809	0.610185	0.973342
Rad52	601.204	0.373925	0.218726	1.70956	0.0873482	0.88287
Rad54b	624.956	0.0423838	0.239048	0.177302	0.859271	0.995395
Rad54l	393.161	-0.665317	0.276532	-2.40593	0.0161314	0.550346
Rad54l2	84.4951	-0.082094	0.412386	-0.199071	0.842207	0.99427
Rad9	540.85	-0.1416	0.247317	-0.572544	0.566953	0.970408
Rad9b	23.9898	1.45968	0.677313	2.15511	0.0311534	0.68482
Rae1	1428.97	-0.16751	0.211363	-0.792523	0.428056	0.962653
Raet1d	5.78371	0.912183	1.51203	0.603283	0.54632	0.970408
Raf1	1010.36	-0.268974	0.266888	-1.00782	0.313541	0.962653
Rai1	107.608	-0.130918	0.345911	-0.378473	0.705079	0.982819
Rai12	2634.64	0.267313	0.213132	1.25422	0.209763	0.962653
Rai14	14.5156	1.21165	0.869136	1.39408	0.163292	0.946475
Rala	2707.48	0.141162	0.192456	0.733475	0.463269	0.966456
Ralb	157.778	-0.555841	0.316642	-1.75542	0.0791867	0.864413
Ralbp1	1464.48	-0.0919633	0.19388	-0.474331	0.635264	0.974362
Ralgapa1	502.172	0.488368	0.22844	2.13784	0.0325299	0.68603
Ralgapa2	133.796	-0.235034	0.297552	-0.789892	0.429591	0.962935
Ralgapb	210.675	-0.292152	0.302938	-0.964395	0.334848	0.962653
Ralgds	179.212	0.169898	0.319857	0.531169	0.595301	0.970408
Ralgps1	16.1945	0.0816632	0.724501	0.112716	0.910255	0.995395
Ralgps2	325.005	-0.109426	0.265621	-0.411961	0.680368	0.979955
Raly	111.495	-0.0876612	0.345745	-0.253543	0.799848	0.993072
Ramp1	722.266	-0.688799	0.28967	-2.37788	0.0174127	0.561372
Ramp2	14.7445	1.02418	0.817969	1.25211	0.210532	0.962653
Ran	19639.6	0.165436	0.203151	0.814352	0.415443	0.962653
Ranbp1	29189.5	0.246076	0.234096	1.05118	0.293177	0.962653
Ranbp10	96.8536	-0.208071	0.374154	-0.556111	0.578135	0.970408
Ranbp2	1378.5	0.265047	0.216049	1.22679	0.219903	0.962653
Ranbp3	789.978	-0.366378	0.260652	-1.40562	0.159836	0.946475
Ranbp3l-2	5.92982	-0.303489	1.41829	-0.213982	0.830561	0.993478
Ranbp6	346.063	-0.187393	0.258467	-0.725015	0.468443	0.966456
Ranbp9	1066.49	-0.258977	0.232766	-1.11261	0.265878	0.962653
Rangap1	955.4	-0.496148	0.315105	-1.57455	0.115361	0.926082
Rangrf	75.0867	0.434853	0.457596	0.950297	0.341961	0.962653
Rap1a	4877.48	0.00952766	0.206575	0.046122	0.963213	0.998797
Rap1b	6605.22	0.0839203	0.216214	0.388135	0.697916	0.982657
Rap1gap2	54.9945	-0.0555218	0.441267	-0.125824	0.899872	0.995395
Rap1gds1	243.799	-0.185491	0.299318	-0.619712	0.535447	0.970408
Rap2a	191.53	-0.159889	0.304495	-0.525097	0.599516	0.970408
Rap2b	136.089	-0.28916	0.347981	-0.830963	0.405995	0.962653
Rap2c	1641.95	-0.0745903	0.222851	-0.33471	0.737844	0.986076
Rapgef1	229.122	-0.0517509	0.266227	-0.194386	0.845874	0.995388
Rapgef2	123.738	-0.301346	0.350947	-0.858664	0.390526	0.962653
Rapgef4	411.199	-0.080058	0.330484	-0.242245	0.80859	0.993478
Rapgef5	13.9974	-1.70196	0.885299	-1.92247	0.0545469	0.800701
Rapgef6	3297.82	-0.20896	0.194008	-1.07707	0.28145	0.962653
Rapgefl1	4.77355	0.189193	1.43874	0.131499	0.89538	0.995395
Raph1	184.626	0.133324	0.29291	0.455169	0.648988	0.974362
Rapsn	25.8583	1.02236	0.694991	1.47104	0.14128	0.943144
Rara	302.506	-0.122191	0.275221	-0.443975	0.657061	0.975493
Rarb	3.20862	-0.313703	1.66045	-0.188927	0.85015	0.995395
Rarg	13.5806	0.361942	0.801553	0.45155	0.651593	0.974501
Rars	4682.04	0.0837519	0.187867	0.445805	0.655738	0.974753
Rars2	1650.21	0.132364	0.224283	0.590165	0.55508	0.970408
Rasa1	2068.16	-0.159465	0.200249	-0.796335	0.425838	0.962653
Rasa2	2306.07	-0.0162427	0.201671	-0.0805408	0.935807	0.997053
Rasa3	2232.55	-0.387357	0.21754	-1.78063	0.0749733	0.847525
Rasa4	120.118	-0.190975	0.396389	-0.481786	0.629958	0.974362
Rasal1	7.99876	-1.53647	1.24317	-1.23592	0.216487	0.962653
Rasal2	2.64876	-0.212822	1.73974	-0.122329	0.902638	0.995395
Rasal3	1081.36	-0.578748	0.333426	-1.73576	0.0826055	0.875004
Rasd1	9.82925	1.0666	1.03567	1.02986	0.303074	0.962653
Rasgef1a	4.41069	-0.708252	1.69104	-0.418827	0.675342	0.979061
Rasgef1b	100.028	-0.483676	0.341729	-1.41538	0.156958	0.946475
Rasgef1c	74.6624	-0.343327	0.495552	-0.692817	0.488425	0.970408
Rasgrf2	49.5652	0.308041	0.520736	0.591548	0.554153	0.970408
Rasgrf2-2	14.0761	-0.306289	0.778834	-0.393266	0.694123	0.982045
Rasgrp1	2560.53	0.0499587	0.212918	0.234638	0.814489	0.993478
Rasgrp2	1466.13	0.344559	0.214047	1.60974	0.107455	0.911433
Rasgrp4	75.4136	0.0395869	0.370286	0.106909	0.914861	0.995395
Rasip1	10.4577	-3.22051	1.0584	-3.0428	0.00234391	0.205107
Rasl11a	7.94472	0.972916	1.24407	0.782041	0.43419	0.963602
Rasl11b	50.8909	-1.63131	0.551551	-2.95768	0.00309968	0.241452
Rasl2-9-ps	5.83892	0.53883	1.17556	0.458359	0.646695	0.974362
Rassf1	1243.1	-0.0134507	0.199099	-0.067558	0.946137	0.997612
Rassf2	210.439	0.0666238	0.279543	0.238331	0.811624	0.993478
Rassf3	124.859	-0.416069	0.35519	-1.1714	0.241439	0.962653
Rassf5	3408.68	-0.419362	0.259975	-1.61309	0.106725	0.909123
Rassf7	121.465	0.152553	0.370184	0.412099	0.680267	0.979955
Raver1	354.569	-0.381219	0.249066	-1.53059	0.12587	0.933021
Raver2	10.5486	-0.0397618	1.01174	-0.0393003	0.968651	0.999054
Rb1	1390.06	-0.348208	0.209878	-1.65909	0.0970968	0.898197
Rb1cc1	739.137	-0.374436	0.202649	-1.8477	0.0646451	0.831176
Rbak	59.0094	0.359933	0.486529	0.739797	0.459423	0.966456
Rbbp4	11308.8	0.0184555	0.176475	0.104578	0.916711	0.995395
Rbbp5	512.472	-0.25105	0.269026	-0.933179	0.350727	0.962653
Rbbp6	1116.57	-0.155124	0.194249	-0.798584	0.424532	0.962653
Rbbp7	16863.6	0.220336	0.198764	1.10853	0.267633	0.962653
Rbbp8	1526.37	-0.185207	0.19539	-0.947885	0.343188	0.962653
Rbbp9	182.643	-0.147795	0.289308	-0.510855	0.609452	0.973342
Rbck1	1255.39	-0.418604	0.310703	-1.34728	0.17789	0.954293
Rbfa	435.565	-0.139326	0.240637	-0.57899	0.562596	0.970408
Rbks	359.976	-0.0218729	0.247892	-0.0882355	0.929689	0.997053
Rbl1	1273.8	-0.274368	0.217596	-1.26091	0.207343	0.962653
Rbl2	1553.33	-0.165328	0.239422	-0.69053	0.489861	0.970408
Rbm10	254.255	-0.310613	0.287344	-1.08098	0.279707	0.962653
Rbm11	11.2369	0.979635	0.90637	1.08083	0.279771	0.962653
Rbm12	300.466	-0.610468	0.339934	-1.79584	0.0725197	0.837425
Rbm12b	70.7255	0.11522	0.431655	0.266926	0.789526	0.99269
Rbm14	666.765	-0.681277	0.32893	-2.07119	0.038341	0.726042
Rbm15	171.87	-0.36421	0.312763	-1.16449	0.244224	0.962653
Rbm15b	172.955	0.262638	0.395939	0.66333	0.507119	0.970408
Rbm17	2610.42	0.0425992	0.185649	0.22946	0.818511	0.993478
Rbm18	2746.76	0.0384997	0.209624	0.183661	0.854279	0.995395
Rbm19	100.727	0.143644	0.359248	0.399845	0.68927	0.981237
Rbm20	5.71799	-0.424787	1.21774	-0.348833	0.727214	0.985118
Rbm22	2863.91	-0.192303	0.193183	-0.995446	0.319519	0.962653
Rbm25	5378.25	0.0588458	0.177163	0.332157	0.739771	0.986076
Rbm26	456.735	-0.0169779	0.221606	-0.0766131	0.938931	0.997053
Rbm27	881.851	-0.406092	0.199084	-2.0398	0.0413698	0.741583
Rbm28	1037.69	-0.215346	0.216719	-0.993664	0.320386	0.962653
Rbm3	5838.68	0.0537419	0.207747	0.25869	0.795875	0.993072
Rbm33	826.589	-0.0447487	0.230227	-0.194368	0.845888	0.995388
Rbm34	2103.41	0.0220871	0.19856	0.111236	0.911429	0.995395
Rbm38	83.7728	-0.192057	0.355333	-0.540499	0.588853	0.970408
Rbm39	12342	-0.00165841	0.177539	-0.00934112	0.992547	0.999953
Rbm4	568.541	0.508571	0.220745	2.30388	0.0212292	0.61491
Rbm41	285.105	0.0625723	0.258401	0.242152	0.808663	0.993478
Rbm42	1763.52	-0.221055	0.246608	-0.896381	0.370049	0.962653
Rbm43	1866.53	0.0335738	0.192332	0.174562	0.861424	0.995395
Rbm44	39.4221	-1.28418	0.512523	-2.50561	0.012224	0.499314
Rbm45	2190.72	0.00197312	0.201262	0.00980373	0.992178	0.999953
Rbm47	3.88281	-2.09725	1.56718	-1.33824	0.180819	0.954293
Rbm4b	221.101	0.0246561	0.279489	0.0882186	0.929703	0.997053
Rbm5	2292.41	0.0910988	0.199823	0.455897	0.648464	0.974362
Rbm6	700.204	-0.166131	0.231477	-0.717699	0.472943	0.966456
Rbm7	6426.48	-0.106398	0.177735	-0.598635	0.549416	0.970408
Rbm8a	11381.6	0.276358	0.234497	1.17852	0.238591	0.962653
Rbms1	2766.7	-0.0187973	0.183043	-0.102694	0.918206	0.995395
Rbms2	199.408	0.0345119	0.282422	0.1222	0.902741	0.995395
Rbms3	4.45704	-1.69988	1.43878	-1.18147	0.237416	0.962653
Rbmx	1627.69	-0.051945	0.202224	-0.256869	0.79728	0.993072
Rbmx2	1461.65	0.08857	0.21811	0.406079	0.684685	0.980208
Rbmxl1	1198.17	-0.10562	0.195774	-0.539499	0.589543	0.970408
Rbp1	36.3126	-4.14263	0.783487	-5.28742	1.24051e-07	7.26834e-05
Rbpj	423.745	0.000667191	0.246315	0.00270869	0.997839	0.999953
Rbpms	219.192	0.055685	0.28154	0.197787	0.843212	0.994797
Rbpms2	2.74429	2.06919	2.06214	1.00342	0.315659	0.962653
Rbx1	14837.6	0.21641	0.244702	0.884383	0.376489	0.962653
Rc3h1	471.707	-0.00327794	0.238452	-0.0137467	0.989032	0.999703
Rc3h2	600.127	-0.166465	0.266328	-0.625039	0.531946	0.970408
Rcan1	73.2763	-0.343355	0.463713	-0.740447	0.459029	0.966456
Rcan3	224.102	-0.258456	0.2587	-0.999058	0.317767	0.962653
Rcbtb1	651.36	-0.277923	0.259267	-1.07196	0.283739	0.962653
Rcbtb2	2007.1	0.16708	0.204145	0.818438	0.413107	0.962653
Rcc1	584.455	-0.433936	0.322827	-1.34417	0.178892	0.954293
Rcc2	854.896	-0.0345405	0.285615	-0.120934	0.903744	0.995395
Rccd1	65.6959	-0.147064	0.409889	-0.35879	0.719752	0.984947
Rce1	1125.87	0.168482	0.200751	0.839261	0.401323	0.962653
Rchy1	4667.42	0.137644	0.240033	0.573437	0.566349	0.970408
Rcl1	855.233	-0.190369	0.2336	-0.814934	0.41511	0.962653
Rcn1	2662.36	-0.195039	0.221221	-0.88165	0.377966	0.962653
Rcn2	1316.15	0.012189	0.192923	0.0631807	0.949623	0.998682
Rcn3	426.427	0.471133	0.235729	1.99862	0.0456498	0.760112
Rcor1	494.066	-0.0738224	0.237907	-0.310299	0.756333	0.988476
Rcor2	22.4605	-1.44344	0.758849	-1.90214	0.057153	0.808524
Rcor3	104.283	0.0872214	0.334564	0.260702	0.794323	0.993053
Rcsd1	1617.29	-0.30008	0.262916	-1.14135	0.253724	0.962653
Rd3	14.3245	0.198141	0.88676	0.223444	0.82319	0.993478
Rdbp	1434.89	0.207596	0.209735	0.989805	0.322269	0.962653
Rdh10	42.6937	0.544734	0.46638	1.168	0.242806	0.962653
Rdh11	768.401	0.120334	0.217923	0.552185	0.580821	0.970408
Rdh12	123.544	0.229124	0.316797	0.723253	0.469524	0.966456
Rdh13	49.0693	0.436143	0.452668	0.963496	0.335299	0.962653
Rdh14	697.856	0.0860215	0.225712	0.381112	0.70312	0.982819
Rdh5	7.46134	-0.266565	1.06837	-0.249506	0.802969	0.993328
Rdh9	3.61804	0.971041	1.88373	0.515488	0.606212	0.973342
Rdm1	1245.92	-0.0265879	0.206196	-0.128945	0.897401	0.995395
Rdx	2423.58	-0.179842	0.1865	-0.964302	0.334894	0.962653
Rec8	3.07258	3.95703	2.11655	1.86956	0.0615443	0.824213
Reck	291.736	-0.0776362	0.295645	-0.2626	0.792859	0.993053
Recql	1100.08	-0.109803	0.217104	-0.505761	0.613025	0.973342
Recql4	18.3397	-1.41036	0.794285	-1.77564	0.0757929	0.850437
Recql5	51.3835	-0.414154	0.461283	-0.89783	0.369276	0.962653
Reep1	59.2864	0.99384	0.431491	2.30327	0.0212636	0.61491
Reep3	1261.51	-0.00172951	0.21131	-0.00818467	0.99347	0.999953
Reep4	1616.83	0.114212	0.226779	0.503627	0.614523	0.973342
Reep5	481.333	0.0680212	0.251195	0.270791	0.786552	0.992116
Reep6	14.908	-0.527372	0.742293	-0.710464	0.477417	0.967453
Rel	650.3	-0.0930022	0.243063	-0.382626	0.701997	0.982719
Rela	1092.6	-0.358761	0.3027	-1.1852	0.235937	0.962653
Relb	292.07	-0.133778	0.325082	-0.411522	0.68069	0.979955
Rell1	205.468	-0.114894	0.297149	-0.386653	0.699013	0.982657
Rell2	6.89657	-0.54257	1.26141	-0.430129	0.667102	0.977903
Relt	156.356	-0.365435	0.412976	-0.884881	0.376221	0.962653
Rem2	47.3814	-0.00880644	0.489825	-0.0179787	0.985656	0.999703
Renbp	272.743	0.70215	0.270073	2.59986	0.00932629	0.443163
Repin1	25.148	0.0277949	0.760053	0.0365697	0.970828	0.9992
Reps1	854.026	-0.359984	0.246118	-1.46265	0.143563	0.943144
Reps2	2.99389	-3.83607	2.19928	-1.74424	0.0811175	0.872843
Rer1	9082.04	0.115912	0.191398	0.605608	0.544775	0.970408
Rere	150.265	-0.184647	0.32775	-0.563377	0.573178	0.970408
Rest	101.78	-0.0640285	0.381723	-0.167735	0.866792	0.995395
Ret	5.25114	0.218234	1.43368	0.15222	0.879013	0.995395
Retsat	122.843	0.430106	0.353942	1.21519	0.224294	0.962653
Rev1	125.07	-0.191752	0.366737	-0.522861	0.601071	0.970408
Rev3l	654.486	-0.391654	0.226466	-1.72942	0.0837343	0.878571
Rexo1	190.007	-0.243489	0.274551	-0.88686	0.375154	0.962653
Rexo2	14191.1	0.22092	0.210422	1.04989	0.29377	0.962653
Rexo4	897.506	-0.126384	0.229612	-0.550423	0.582029	0.970408
Rfc1	1943.29	-0.214166	0.188349	-1.13707	0.255511	0.962653
Rfc2	5235.68	0.0650245	0.210565	0.30881	0.757466	0.988476
Rfc3	3018.52	0.138939	0.208527	0.666289	0.505226	0.970408
Rfc4	5562.83	0.238922	0.245225	0.974298	0.329909	0.962653
Rfc5	3284.2	0.0588453	0.205049	0.286981	0.774127	0.991791
Rfesd	536.223	0.204382	0.232683	0.878369	0.379743	0.962653
Rffl	60.7405	0.0667441	0.423157	0.157729	0.87467	0.995395
Rfk	693.347	-0.12319	0.226118	-0.544803	0.585889	0.970408
Rfng	445.352	-0.178721	0.295742	-0.604314	0.545635	0.970408
Rft1	162.16	-0.13561	0.289478	-0.468466	0.639452	0.974362
Rftn1	612.23	-0.704311	0.295839	-2.38072	0.0172788	0.559402
Rftn2	26.324	-0.891163	0.600629	-1.48372	0.137884	0.942254
Rfwd2	179.752	0.101684	0.297917	0.341316	0.732866	0.986076
Rfwd3	253.702	-0.446271	0.388206	-1.14957	0.25032	0.962653
Rfx1	107.802	0.233791	0.330904	0.706523	0.479863	0.967463
Rfx2	16.0421	0.259481	0.795011	0.326387	0.744131	0.986952
Rfx3	150.853	-0.420997	0.314257	-1.33966	0.180356	0.954293
Rfx4	3.68873	-2.23891	1.46627	-1.52695	0.126774	0.93465
Rfx5	70.715	-0.258375	0.402797	-0.641453	0.521229	0.970408
Rfx7	1004.9	0.0871219	0.203543	0.428028	0.668631	0.97826
Rfxank	167.441	-0.150915	0.28388	-0.531617	0.594991	0.970408
Rfxap	889.186	0.16587	0.215965	0.76804	0.442463	0.963641
Rg9mtd1	2357.14	-0.0753601	0.185179	-0.406958	0.684039	0.980208
Rg9mtd2	718.399	-0.103672	0.238217	-0.435199	0.663418	0.976967
Rg9mtd3	551.528	0.471808	0.26507	1.77993	0.0750868	0.847525
Rgl1	3.99672	0.0625701	1.6252	0.0384999	0.969289	0.999093
Rgl2	67.2287	-0.116445	0.449612	-0.258991	0.795642	0.99306
Rgmb	16.8806	-0.666172	0.736624	-0.904359	0.365805	0.962653
Rgp1	53.4107	-0.0488934	0.458519	-0.106633	0.91508	0.995395
Rgs1	2254.19	-0.144878	0.258915	-0.559559	0.57578	0.970408
Rgs10	2002.79	0.306551	0.253913	1.20731	0.227313	0.962653
Rgs11	685.517	0.0427754	0.22648	0.18887	0.850194	0.995395
Rgs12	206.957	-0.461104	0.321527	-1.43411	0.151542	0.943284
Rgs14	359.857	-0.641063	0.305601	-2.09771	0.0359307	0.711471
Rgs18	3605.89	0.372497	0.233386	1.59606	0.110476	0.921407
Rgs19	4318.59	0.181023	0.202435	0.894228	0.3712	0.962653
Rgs2	338.801	0.287371	0.288521	0.996014	0.319243	0.962653
Rgs22	3.8784	0.0441769	1.36873	0.0322759	0.974252	0.999539
Rgs3	120.136	-0.10021	0.321251	-0.311936	0.755089	0.988476
Rgs9	77.2239	-1.07928	0.369567	-2.92039	0.00349591	0.256037
Rhbdd1	122.613	-0.439712	0.323328	-1.35995	0.173844	0.954197
Rhbdd2	163.005	-0.305998	0.346712	-0.882573	0.377467	0.962653
Rhbdd3	67.1553	-0.514135	0.410766	-1.25165	0.210697	0.962653
Rhbdf2	77.6614	-0.0191392	0.455108	-0.0420541	0.966456	0.998797
Rhbdl1	4.32457	-0.928906	1.41867	-0.654774	0.512613	0.970408
Rhbdl3	3.63869	-0.996363	1.64253	-0.606601	0.544115	0.970408
Rheb	8597.07	0.118303	0.224756	0.526363	0.598636	0.970408
Rhebl1	259.983	0.164015	0.260197	0.630349	0.528466	0.970408
Rhoa	4225.23	-0.0109564	0.184755	-0.0593023	0.952711	0.998797
Rhob	20.5372	1.36726	0.689584	1.98273	0.0473975	0.765061
Rhobtb2	49.0194	0.0227261	0.512986	0.0443016	0.964664	0.998797
Rhoc	56.9793	-0.0150569	0.470056	-0.0320322	0.974446	0.999539
Rhod	60.7258	0.806693	0.419719	1.92198	0.0546078	0.800701
Rhof	1031.3	0.00240714	0.252028	0.00955108	0.992379	0.999953
Rhog	3524.73	0.00645174	0.176715	0.0365093	0.970876	0.9992
Rhoh	3867.31	-0.131601	0.175074	-0.75169	0.452237	0.964986
Rhoq	366.966	-0.331488	0.301519	-1.09939	0.271596	0.962653
Rhot1	919.526	-0.349769	0.259404	-1.34836	0.177544	0.954293
Rhot2	76.5881	-0.164178	0.433955	-0.378329	0.705186	0.982819
Rian	4.93565	-5.00696	1.85099	-2.70503	0.00682991	0.380229
Ribc1	68.4858	0.544032	0.400307	1.35904	0.174135	0.954293
Ric8	868.776	-0.0205099	0.248942	-0.0823882	0.934338	0.997053
Ric8b	335.809	0.103766	0.27647	0.375326	0.707418	0.982819
Rictor	1390.83	-0.0513029	0.211004	-0.243137	0.807899	0.993478
Rif1	1494.07	-0.00384113	0.185381	-0.0207202	0.983469	0.999703
Rilpl1	20.4193	0.147718	0.709375	0.208237	0.835044	0.993478
Rilpl2	999.19	0.253419	0.195383	1.29704	0.194618	0.961781
Rimkla	3.03087	1.66612	1.81415	0.918401	0.358409	0.962653
Rin1	3.37408	-0.754047	1.59415	-0.473009	0.636207	0.974362
Rin3	180.616	-0.102048	0.310215	-0.328959	0.742187	0.986952
Ring1	5.95889	-1.59327	1.26054	-1.26395	0.206247	0.962653
Rinl	293.016	-0.311266	0.274499	-1.13394	0.256819	0.962653
Rint1	285.01	-0.433862	0.274447	-1.58086	0.113911	0.925271
Riok1	5857.27	-0.0401142	0.18716	-0.214331	0.830289	0.993478
Riok2	2283.01	0.239651	0.223737	1.07113	0.28411	0.962653
Riok3	2124.53	0.0665319	0.191819	0.346847	0.728707	0.985204
Ripk1	1171.61	-0.194353	0.257762	-0.754001	0.450849	0.964942
Ripk2	478.521	-0.215851	0.226147	-0.954476	0.339843	0.962653
Ripk3	1631.34	0.00703279	0.21868	0.0321602	0.974344	0.999539
Ripply3	128.827	-0.285983	0.31666	-0.903122	0.366461	0.962653
Rit1	802.698	0.0470143	0.217084	0.216572	0.828542	0.993478
Rlf	353.499	-0.308192	0.257989	-1.19459	0.232245	0.962653
Rlim	994.331	-0.011098	0.194333	-0.0571078	0.954459	0.998797
Rln3	331.733	-5.30494	0.34911	-15.1956	3.78268e-52	5.09754e-48
Rltpr	55.6307	0.0248842	0.427789	0.0581695	0.953614	0.998797
Rmi1	397.507	-0.322271	0.229393	-1.40489	0.160054	0.946475
Rmnd1	238.495	0.327766	0.288599	1.13571	0.256076	0.962653
Rmnd5a	567.796	-0.4902	0.252609	-1.94055	0.0523125	0.785913
Rmnd5b	1154.53	-0.148558	0.208462	-0.712637	0.47607	0.966965
Rn18s	451.372	-0.293511	0.255506	-1.14874	0.250661	0.962653
Rn45s	12065.1	-0.165873	0.212417	-0.780884	0.434871	0.963602
Rn7sk	182.29	-1.32465	0.346763	-3.82005	0.000133427	0.0275672
Rnase4	102.321	1.08902	0.408817	2.66383	0.00772573	0.394363
Rnaseh1	489.221	0.0454909	0.217397	0.209253	0.834251	0.993478
Rnaseh2a	1836.89	0.139031	0.227779	0.610378	0.541611	0.970408
Rnaseh2b	4753.46	0.0472462	0.223665	0.211237	0.832703	0.993478
Rnaseh2c	1371.05	0.167189	0.222823	0.750321	0.453062	0.965275
Rnasek	5057.54	0.0550453	0.248992	0.221073	0.825036	0.993478
Rnasel	350.671	-0.133089	0.25929	-0.513283	0.607754	0.973342
Rnaset2a	3282.8	0.57658	0.334688	1.72274	0.0849364	0.879787
Rnaset2b	3124.19	0.750419	0.62346	1.20364	0.22873	0.962653
Rnd1	5.35108	0.0620344	1.32491	0.0468216	0.962655	0.998797
Rnd2	2.60688	0.266691	1.7332	0.153872	0.87771	0.995395
Rnf10	550.3	-0.255111	0.227822	-1.11978	0.262807	0.962653
Rnf103	233.406	-0.0281145	0.330787	-0.0849928	0.932267	0.997053
Rnf11	536.923	-0.204775	0.229138	-0.893675	0.371496	0.962653
Rnf111	491.483	-0.292361	0.266824	-1.09571	0.273207	0.962653
Rnf113a1	290.899	0.541246	0.256335	2.11148	0.034731	0.704872
Rnf113a2	1076.54	0.0842047	0.198451	0.424309	0.671341	0.978433
Rnf114	2782.01	-0.286954	0.218956	-1.31055	0.190008	0.961201
Rnf115	3452.47	-0.101074	0.211103	-0.478792	0.632086	0.974362
Rnf121	345.251	0.122805	0.23301	0.527037	0.598168	0.970408
Rnf122	67.9962	0.159934	0.4128	0.387436	0.698433	0.982657
Rnf123	240.739	-0.442336	0.301523	-1.46701	0.142374	0.943144
Rnf125	386.413	-0.225851	0.238931	-0.945257	0.344528	0.962653
Rnf126	537.359	0.0911629	0.218145	0.417901	0.67602	0.979061
Rnf128	52.6924	-0.149874	0.462594	-0.323985	0.745949	0.98728
Rnf13	5467.07	0.0348235	0.234426	0.148548	0.88191	0.995395
Rnf130	3318.95	-0.51637	0.194676	-2.65245	0.00799099	0.402769
Rnf135	72.0001	-0.292386	0.410813	-0.711726	0.476635	0.966965
Rnf138	2276.57	-0.0531014	0.206712	-0.256886	0.797267	0.993072
Rnf139	675.175	-0.200787	0.224323	-0.89508	0.370744	0.962653
Rnf14	742.924	-0.221307	0.220204	-1.00501	0.314892	0.962653
Rnf141	211.367	0.260624	0.305183	0.853993	0.393109	0.962653
Rnf144a	82.6093	0.213046	0.425185	0.501067	0.616324	0.973342
Rnf144b	7.54783	3.67831	1.58554	2.3199	0.0203461	0.610655
Rnf145	739.769	-0.34431	0.268151	-1.28402	0.199135	0.962653
Rnf146	316.326	-1.04418	0.26567	-3.93038	8.48104e-05	0.0195209
Rnf149	1014.53	-0.457165	0.200625	-2.27871	0.0226846	0.625216
Rnf152	7.85358	-0.774292	1.18901	-0.651208	0.514913	0.970408
Rnf157	81.8874	-0.394195	0.4403	-0.895286	0.370634	0.962653
Rnf166	1831.38	-0.494922	0.223285	-2.21654	0.0266542	0.647385
Rnf167	2371.7	-0.00268834	0.197173	-0.0136344	0.989122	0.999703
Rnf168	211.805	-0.504546	0.278436	-1.81207	0.069975	0.83672
Rnf169	163.843	0.0864016	0.288265	0.29973	0.764383	0.989712
Rnf170	178.753	-0.110657	0.391461	-0.282678	0.777424	0.992116
Rnf181	2268.55	-0.00903887	0.185364	-0.0487628	0.961108	0.998797
Rnf185	240.868	-0.498853	0.294527	-1.69375	0.0903137	0.88287
Rnf187	1934.8	-0.362227	0.271074	-1.33627	0.181462	0.954293
Rnf19a	389.918	-0.364834	0.27234	-1.33962	0.180368	0.954293
Rnf19b	764.35	-0.223545	0.231483	-0.965706	0.334191	0.962653
Rnf2	2145.13	0.0381669	0.188218	0.202781	0.839307	0.99385
Rnf20	1098.66	0.0679725	0.19633	0.346215	0.729181	0.985403
Rnf213	365.024	0.390737	0.29273	1.3348	0.181941	0.954293
Rnf214	353.186	-0.218129	0.245579	-0.888224	0.37442	0.962653
Rnf215	173.021	-0.179504	0.305096	-0.588353	0.556295	0.970408
Rnf216	110.423	-0.0844157	0.329187	-0.256437	0.797614	0.993072
Rnf219	805.895	-0.49687	0.236795	-2.09832	0.0358772	0.711471
Rnf220	313.712	-0.185195	0.293345	-0.63132	0.527831	0.970408
Rnf24	5.95795	-0.493363	1.1446	-0.431034	0.666443	0.977697
Rnf25	87.2426	-0.445193	0.371316	-1.19896	0.230544	0.962653
Rnf26	155.427	-0.1602	0.318129	-0.50357	0.614563	0.973342
Rnf31	126.266	0.00641712	0.380452	0.0168671	0.986543	0.999703
Rnf32	6.57846	2.3682	1.36038	1.74084	0.0817122	0.872843
Rnf34	929.739	-0.318181	0.195278	-1.62937	0.103234	0.906484
Rnf38	604.733	-0.152818	0.218855	-0.69826	0.485015	0.970408
Rnf4	3402.74	-0.216362	0.18471	-1.17136	0.241453	0.962653
Rnf40	314.727	-0.0696844	0.253662	-0.274714	0.783536	0.992116
Rnf41	202.311	-0.0190314	0.307988	-0.0617928	0.950728	0.998797
Rnf43	5.39899	-0.772097	1.18894	-0.6494	0.51608	0.970408
Rnf44	378.483	0.0956754	0.254197	0.376382	0.706633	0.982819
Rnf5	1477.37	0.0715295	0.197355	0.362441	0.717023	0.984763
Rnf6	570.487	-0.402295	0.246126	-1.63451	0.102152	0.905078
Rnf7	4555.08	0.283039	0.2227	1.27095	0.203748	0.962653
Rnf8	589.77	-0.0524037	0.231046	-0.226811	0.820571	0.993478
Rnft1	3521.92	0.119219	0.239051	0.498718	0.617978	0.973342
Rngtt	1797.94	0.00363605	0.198768	0.0182929	0.985405	0.999703
Rnh1	1617.63	-0.113205	0.22623	-0.500397	0.616796	0.973342
Rnls	141.702	0.312483	0.323961	0.964569	0.334761	0.962653
Rnmt	3672.11	0.197388	0.193948	1.01774	0.308803	0.962653
Rnmtl1	407.116	0.147314	0.226243	0.65113	0.514963	0.970408
Rnpc3	1742.38	-0.155381	0.192449	-0.807389	0.419442	0.962653
Rnpep	758.511	-0.429032	0.323514	-1.32616	0.184786	0.957851
Rnpepl1	127.527	-0.0602881	0.347963	-0.17326	0.862447	0.995395
Rnps1	1097.89	0.25775	0.319976	0.805528	0.420515	0.962653
Rnr1	21518	-0.481379	0.287387	-1.67502	0.0939299	0.889469
Rnr2	97115.2	-0.21753	0.275018	-0.790964	0.428965	0.962653
Rnu1a1	6.04547	0.391845	1.12358	0.348747	0.727279	0.985118
Rnu2-10	40.1575	-0.425143	0.583148	-0.729048	0.465973	0.966456
Rnu3a	13.1921	0.557739	0.808581	0.689775	0.490336	0.970408
Rnu3b1	7.94328	0.230442	1.07066	0.215233	0.829586	0.993478
Rnu3b4	4.16056	-0.798905	1.40046	-0.570457	0.568368	0.970408
Rnu7	6.12047	0.387434	1.23553	0.313577	0.753842	0.98847
Rny1	4.012	-1.15361	1.46832	-0.785668	0.432062	0.963591
Rny3	3.13358	0.110876	1.62555	0.0682082	0.94562	0.997587
Robo3	9.78535	-0.113908	0.884246	-0.12882	0.8975	0.995395
Rock1	3791.52	-0.0492022	0.210335	-0.233924	0.815044	0.993478
Rock2	899.228	-0.129244	0.198663	-0.650568	0.515325	0.970408
Rod1	4037.94	-0.270782	0.18672	-1.4502	0.147003	0.943284
Rogdi	127.217	0.119237	0.310169	0.384426	0.700663	0.982657
Rom1	291.052	-0.873851	0.311761	-2.80295	0.00506368	0.320367
Romo1	4293.2	0.288024	0.256018	1.12502	0.260583	0.962653
Ropn1l	42.5263	0.878827	0.490881	1.79031	0.0734046	0.840442
Rora	67.6923	-0.400051	0.38851	-1.02971	0.303148	0.962653
Rorb	9.11024	-0.361424	1.03241	-0.350077	0.726281	0.985118
Rp1	3.66977	-2.39504	1.59098	-1.50539	0.132224	0.939825
Rp2h	673.298	-0.575431	0.206207	-2.79055	0.00526179	0.331343
Rp9	2247.01	0.147078	0.196636	0.747973	0.454476	0.965711
Rpa1	2153.13	-0.372066	0.298302	-1.24728	0.212296	0.962653
Rpa2	4727.41	0.0618991	0.212188	0.291718	0.770502	0.991194
Rpa3	5483.5	0.192326	0.23884	0.80525	0.420676	0.962653
Rpain	1403.02	0.182716	0.238468	0.766207	0.443553	0.963784
Rpap1	76.5635	-0.188191	0.366265	-0.513811	0.607384	0.973342
Rpap2	756.744	0.286188	0.240943	1.18778	0.23492	0.962653
Rpap3	584.185	0.00485925	0.208857	0.0232659	0.981438	0.999703
Rpe	1593.68	-0.275255	0.214884	-1.28095	0.200213	0.962653
Rpf1	4395.19	0.271543	0.231979	1.17055	0.241778	0.962653
Rpf2	5756.41	0.324314	0.248749	1.30378	0.192308	0.961201
Rpgr	87.8443	0.290306	0.357372	0.812337	0.416598	0.962653
Rpgrip1	65.9534	0.352764	0.40662	0.867551	0.38564	0.962653
Rpgrip1l	42.9896	0.111298	0.512053	0.217356	0.827931	0.993478
Rpia	81.562	0.222688	0.416959	0.534077	0.593288	0.970408
Rpl10	3129.32	0.573555	1.0051	0.570646	0.56824	0.970408
Rpl10a	1902.04	1.02007	1.21573	0.839061	0.401435	0.962653
Rpl11	4487.11	1.77972	0.956769	1.86014	0.0628664	0.828233
Rpl12	945.175	1.85953	0.930573	1.99826	0.0456879	0.760112
Rpl13	4619.74	0.211122	0.232821	0.906799	0.364513	0.962653
Rpl13a	8248.67	0.208402	0.217862	0.956577	0.338781	0.962653
Rpl14	20321.4	0.437655	0.244099	1.79294	0.0729824	0.838441
Rpl15	5329.62	0.591478	0.928762	0.636846	0.524225	0.970408
Rpl18	16487.1	0.345561	0.249414	1.38549	0.165903	0.946475
Rpl18a	32463.6	0.414055	0.257909	1.60543	0.108399	0.914304
Rpl19	7398.92	0.162093	0.32871	0.493119	0.621928	0.974362
Rpl21	7658.96	0.612542	0.24549	2.49518	0.0125894	0.499314
Rpl22	6956.86	0.259728	0.224347	1.15771	0.246984	0.962653
Rpl22l1	3633.82	0.125863	0.317584	0.396316	0.691872	0.981956
Rpl23	13376.5	0.268039	0.258833	1.03557	0.300405	0.962653
Rpl24	5018.52	0.909188	1.07784	0.843531	0.398931	0.962653
Rpl26	10674.3	0.310402	0.249012	1.24654	0.212568	0.962653
Rpl27	8206.41	0.269383	0.66885	0.402756	0.687128	0.98068
Rpl27a	1777.97	0.27893	0.34755	0.80256	0.422229	0.962653
Rpl29	4474.84	0.649632	0.332913	1.95135	0.051015	0.780081
Rpl3	10622	0.611113	0.332889	1.83579	0.0663893	0.833019
Rpl30	6611.47	0.457431	0.230445	1.98499	0.0471454	0.765061
Rpl31	3520.45	0.971855	0.276722	3.51203	0.000444695	0.0730817
Rpl32	39070.2	0.294212	0.234192	1.25629	0.209012	0.962653
Rpl34	9816.62	0.227013	0.244531	0.928359	0.353221	0.962653
Rpl34-ps1	217.724	-0.0935343	0.293578	-0.318601	0.750029	0.98847
Rpl35	13005	0.424804	0.303854	1.39805	0.162097	0.946475
Rpl35a	7308.52	0.369019	0.244579	1.5088	0.131351	0.939825
Rpl36	9872.59	0.372707	0.260443	1.43105	0.152416	0.944066
Rpl36a	1635.61	0.442386	0.737765	0.59963	0.548753	0.970408
Rpl36al	5880.53	0.271615	0.249011	1.09078	0.275372	0.962653
Rpl37	13952.4	0.201028	0.276493	0.727064	0.467187	0.966456
Rpl37a	13744.3	0.199606	0.228977	0.871728	0.383357	0.962653
Rpl38	8645.67	0.332868	0.633991	0.525035	0.599559	0.970408
Rpl39	29.9385	-0.253461	0.590104	-0.42952	0.667545	0.97826
Rpl39l	19.8546	1.22674	0.749546	1.63664	0.101706	0.905078
Rpl3l	3.27816	-2.00311	1.63924	-1.22198	0.221717	0.962653
Rpl4	32328.4	0.235723	0.193963	1.2153	0.224252	0.962653
Rpl41	18410.2	0.427841	0.256695	1.66673	0.0955681	0.895635
Rpl5	2116.53	1.24259	1.24115	1.00116	0.316749	0.962653
Rpl6	10044.8	0.244705	0.317922	0.769703	0.441476	0.963641
Rpl7	25076.1	0.422279	0.267407	1.57916	0.1143	0.925271
Rpl7a	5130.17	0.653377	0.253211	2.58036	0.0098696	0.454783
Rpl7l1	4211.54	0.228609	0.208598	1.09593	0.27311	0.962653
Rpl8	12651.1	0.297607	0.195129	1.52517	0.127215	0.93465
Rpl9	2846.09	0.133829	0.711928	0.187981	0.850892	0.995395
Rplp0	34358.2	0.340566	0.224306	1.51831	0.128936	0.939212
Rplp1	12076.1	0.253915	0.233823	1.08593	0.27751	0.962653
Rplp2	11141.3	0.265453	0.233286	1.13788	0.255169	0.962653
Rpn1	3371.27	-0.287832	0.249696	-1.15273	0.24902	0.962653
Rpn2	2862.59	-0.384981	0.241863	-1.59174	0.111444	0.922169
Rpp14	1563.16	0.142404	0.194558	0.731939	0.464206	0.966456
Rpp21	2799.41	0.26353	0.25471	1.03463	0.300844	0.962653
Rpp25	15.5005	-0.475719	0.78943	-0.60261	0.546768	0.970408
Rpp30	4366.58	0.273795	0.2579	1.06164	0.288401	0.962653
Rpp38	560.732	0.326704	0.261095	1.25129	0.21083	0.962653
Rpp40	487.527	0.521026	0.25333	2.05671	0.0397143	0.729397
Rpph1	629.593	0.25511	0.282539	0.902921	0.366568	0.962653
Rprd1a	271.623	0.113352	0.292454	0.38759	0.698319	0.982657
Rprd1b	437.122	-0.217565	0.302206	-0.719922	0.471573	0.966456
Rprd2	547.886	-0.209056	0.220574	-0.947777	0.343243	0.962653
Rps10	4981.93	0.769729	0.584767	1.3163	0.188073	0.961201
Rps11	43608.7	0.275661	0.244648	1.12677	0.259842	0.962653
Rps12	1409.49	0.0961064	1.49171	0.0644268	0.94863	0.998329
Rps13	4715.95	0.0954055	0.627775	0.151974	0.879207	0.995395
Rps14	33067.7	0.303258	0.246423	1.23064	0.218457	0.962653
Rps15	11909	0.373131	0.251998	1.48069	0.138689	0.943144
Rps15a	18574.8	0.149837	0.232717	0.643856	0.519669	0.970408
Rps16	3212.65	1.23678	0.830928	1.48843	0.136637	0.942254
Rps17	6002.33	0.495085	0.284667	1.73917	0.0820048	0.872935
Rps18	19596.5	0.348421	0.256976	1.35585	0.175147	0.954293
Rps19	36361.7	0.41851	0.256011	1.63474	0.102105	0.905078
Rps19-ps3	314.402	0.496284	0.261248	1.89966	0.0574774	0.808524
Rps19bp1	1445.01	0.268394	0.25507	1.05223	0.292692	0.962653
Rps2	18779.8	0.369927	0.255812	1.44609	0.148152	0.943284
Rps20	15227.5	0.391348	0.230548	1.69747	0.0896084	0.88287
Rps21	5936.26	0.286463	0.238439	1.20141	0.229593	0.962653
Rps23	7472.35	0.704464	0.829137	0.849635	0.395528	0.962653
Rps24	14860.1	0.287412	0.236127	1.21719	0.223531	0.962653
Rps25	16597.7	0.238148	0.226672	1.05063	0.293428	0.962653
Rps26	15031.1	0.372897	0.242231	1.53943	0.1237	0.933021
Rps27	8141.74	0.564799	1.2858	0.43926	0.660473	0.975831
Rps27a	7243.55	0.593688	0.955675	0.621223	0.534453	0.970408
Rps27l	33431	0.245249	0.242155	1.01277	0.311168	0.962653
Rps28	3842.06	0.0483148	0.331323	0.145824	0.884061	0.995395
Rps29	4064.71	1.48335	1.43393	1.03446	0.300919	0.962653
Rps3	37826.3	0.30061	0.229738	1.30849	0.190708	0.961201
Rps3a	26400.9	0.363546	0.235654	1.54271	0.122901	0.933021
Rps4x	5215.17	0.263201	0.243992	1.07873	0.280707	0.962653
Rps4y2	138.766	0.231988	0.375411	0.617958	0.536603	0.970408
Rps5	5267.15	0.231889	0.261091	0.888155	0.374457	0.962653
Rps6	5562.84	1.20976	0.821044	1.47345	0.140631	0.943144
Rps6ka1	2230.29	-0.550732	0.308732	-1.78385	0.0744483	0.844897
Rps6ka2	5.02416	-0.00624791	1.39055	-0.00449313	0.996415	0.999953
Rps6ka3	179.354	0.455586	0.312459	1.45807	0.144822	0.943144
Rps6ka4	21.2567	-0.817704	0.74066	-1.10402	0.269585	0.962653
Rps6ka5	163.916	0.185086	0.308322	0.6003	0.548306	0.970408
Rps6ka6	6.72099	-0.174156	1.50632	-0.115616	0.907957	0.995395
Rps6kb1	1785.7	-0.0791091	0.191235	-0.413674	0.679113	0.979947
Rps6kb2	467.086	-0.0122563	0.228211	-0.0537062	0.957169	0.998797
Rps6kc1	27.5496	0.128274	0.581111	0.22074	0.825295	0.993478
Rps6kl1	16.7328	-0.105368	0.728199	-0.144696	0.884951	0.995395
Rps7	7166.14	0.776951	0.312735	2.48438	0.0129778	0.503023
Rps8	16275.6	0.262616	0.248005	1.05891	0.289639	0.962653
Rps9	5661.43	0.136694	0.241132	0.566886	0.570792	0.970408
Rpsa	8946.46	0.587297	0.280582	2.09314	0.0363371	0.714873
Rptor	39.7197	-0.392269	0.532896	-0.736108	0.461665	0.966456
Rpusd1	100.843	0.12723	0.350833	0.362652	0.716865	0.984763
Rpusd2	67.5196	-0.12119	0.414864	-0.292119	0.770195	0.991188
Rpusd3	204.054	-0.0354009	0.325731	-0.108681	0.913455	0.995395
Rpusd4	578.649	-0.105792	0.221001	-0.478697	0.632154	0.974362
Rqcd1	2748.86	-0.00854169	0.186434	-0.0458161	0.963457	0.998797
Rrad	420.358	0.0394652	0.257964	0.152987	0.878409	0.995395
Rraga	772.754	-0.452871	0.288359	-1.57051	0.116296	0.927703
Rragb	200.284	0.412265	0.296226	1.39173	0.164005	0.946475
Rragc	1919.69	-0.254283	0.247249	-1.02845	0.303738	0.962653
Rragd	47.1792	-0.446533	0.449003	-0.9945	0.31998	0.962653
Rras	509.141	0.363516	0.237812	1.52858	0.126368	0.933904
Rras2	7101.29	-0.000691433	0.178244	-0.00387914	0.996905	0.999953
Rrbp1	520.541	0.15465	0.210544	0.73453	0.462626	0.966456
Rreb1	89.2864	0.103207	0.379914	0.271659	0.785884	0.992116
Rrm1	5728.19	-0.254351	0.216157	-1.1767	0.239316	0.962653
Rrm2	10751.5	-0.0222005	0.198793	-0.111676	0.91108	0.995395
Rrm2b	394.631	-0.512928	0.287156	-1.78624	0.0740608	0.8439
Rrn3	420.438	-0.33763	0.254547	-1.32639	0.184709	0.957851
Rrnad1	257.506	0.152238	0.287388	0.529731	0.596298	0.970408
Rrp1	3426.31	-0.142508	0.235253	-0.605767	0.54467	0.970408
Rrp12	145.644	0.112669	0.324881	0.346801	0.728741	0.985204
Rrp15	2576.53	0.288152	0.255643	1.12716	0.259674	0.962653
Rrp1b	943.709	0.176139	0.20234	0.870511	0.384021	0.962653
Rrp36	918.583	0.101992	0.203619	0.500897	0.616444	0.973342
Rrp7a	226.042	-0.583399	0.335156	-1.74068	0.08174	0.872843
Rrp8	677.854	-0.072088	0.230223	-0.313122	0.754188	0.988476
Rrp9	760.943	-0.0279171	0.267147	-0.104501	0.916772	0.995395
Rrs1	648.472	-0.223648	0.28753	-0.777822	0.436674	0.963602
Rsad1	24.251	-0.723384	0.602505	-1.20063	0.229896	0.962653
Rsad2	48.8771	0.558219	0.692391	0.80622	0.420116	0.962653
Rsbn1	205.33	-0.0852466	0.266108	-0.320345	0.748707	0.988005
Rsbn1l	874.415	-0.237139	0.218324	-1.08618	0.277401	0.962653
Rsf1	569.534	0.328708	0.256316	1.28243	0.199691	0.962653
Rsl1	106.687	-0.214008	0.370985	-0.576865	0.564031	0.970408
Rsl1d1	15075.9	0.158012	0.20569	0.768203	0.442367	0.963641
Rsl24d1	4020.92	0.303045	0.228329	1.32723	0.184432	0.957851
Rslcan18	11.4094	0.134514	0.972898	0.138262	0.890034	0.995395
Rsph1	32.8668	0.777203	0.658591	1.1801	0.23796	0.962653
Rsph10b2	4.6937	-1.40353	1.26884	-1.10615	0.268664	0.962653
Rsph3a	176.763	-0.0230439	0.353131	-0.0652558	0.94797	0.99828
Rsph3b	80.4191	0.325125	0.433673	0.749701	0.453435	0.965275
Rsph9	419.769	-0.0712932	0.263134	-0.270939	0.786438	0.992116
Rspry1	558.597	-0.1161	0.243882	-0.476049	0.634039	0.974362
Rsrc1	1632.96	0.17952	0.237786	0.754966	0.45027	0.964942
Rsrc2	7225.27	0.318526	0.235213	1.3542	0.175671	0.954293
Rsu1	4317.77	0.506628	0.203231	2.49286	0.0126718	0.499314
Rtcd1	1398.8	0.0566105	0.214113	0.264396	0.791475	0.993053
Rtel1	195.424	-0.80433	0.26241	-3.06516	0.00217552	0.196382
Rtf1	1201.95	0.0477362	0.202693	0.235509	0.813814	0.993478
Rtkn2	49.5414	0.394563	0.510982	0.772166	0.440016	0.963641
Rtn3	1538.5	0.0102222	0.202935	0.0503717	0.959826	0.998797
Rtn4	261.418	0.035964	0.287637	0.125033	0.900498	0.995395
Rtn4ip1	84.1004	-0.299693	0.390947	-0.766582	0.44333	0.963784
Rtn4rl1	28.4683	-0.864991	0.570207	-1.51698	0.129272	0.93963
Rtp4	2679.99	0.355207	0.259082	1.37102	0.170369	0.951466
Rttn	151.331	0.0731704	0.300643	0.24338	0.807711	0.993478
Rufy1	233.157	0.0529236	0.268538	0.197081	0.843765	0.994975
Rufy2	517.1	-0.304286	0.256935	-1.18429	0.236297	0.962653
Rufy3	49.7213	-0.0776638	0.49787	-0.155992	0.876039	0.995395
Rundc1	29.8441	-0.168891	0.624788	-0.270318	0.786916	0.992278
Rundc3a	7.36194	0.785141	1.21332	0.647102	0.517566	0.970408
Rundc3b	101.819	0.206115	0.450962	0.457055	0.647631	0.974362
Runx1	131.378	-0.489293	0.309861	-1.57907	0.11432	0.925271
Runx2	580.668	0.122756	0.214867	0.571312	0.567788	0.970408
Runx3	834.349	-0.135056	0.251244	-0.53755	0.590888	0.970408
Rusc1	217.272	-0.171166	0.287543	-0.595271	0.551662	0.970408
Ruvbl1	1782.29	0.294233	0.237479	1.23899	0.21535	0.962653
Ruvbl2	360.426	0.0248622	0.240735	0.103276	0.917744	0.995395
Rwdd1	6643.71	0.201462	0.232418	0.866809	0.386046	0.962653
Rwdd2a	137.618	0.320838	0.363465	0.882722	0.377387	0.962653
Rwdd2b	239.251	-0.329196	0.283422	-1.1615	0.245438	0.962653
Rwdd3	47.432	0.130918	0.45372	0.288543	0.772931	0.991791
Rwdd4a	822.639	-0.259275	0.208534	-1.24333	0.213748	0.962653
Rxra	21.1315	0.0281352	0.662711	0.0424547	0.966136	0.998797
Rxrb	159.383	-0.488961	0.443028	-1.10368	0.269732	0.962653
Rybp	24.3164	-0.27106	0.584775	-0.463528	0.642986	0.974362
Ryk	22.2171	0.414999	0.626474	0.662436	0.507692	0.970408
Ryr1	41.7069	0.0585358	0.474007	0.123492	0.901718	0.995395
Ryr2	3.70353	-1.7105	1.51143	-1.13171	0.257755	0.962653
Ryr3	8.12662	-0.12971	1.1856	-0.109404	0.912882	0.995395
S100a1	4606.55	0.0051244	0.259411	0.0197539	0.98424	0.999703
S100a10	34727.4	0.156644	0.237421	0.659774	0.509399	0.970408
S100a11	8216.84	0.445718	0.260516	1.7109	0.0870991	0.88287
S100a13	14149	0.138306	0.253092	0.546464	0.584747	0.970408
S100a2	14.7326	0.625666	0.991089	0.631292	0.52785	0.970408
S100a3	10.3523	0.050647	0.955943	0.0529812	0.957747	0.998797
S100a4	7554.24	0.122279	0.215489	0.567449	0.570409	0.970408
S100a5	54.595	1.1352	0.462595	2.45399	0.014128	0.51877
S100a6	38471.9	0.460657	0.242994	1.89576	0.0579923	0.810003
S100pbp	281.061	0.206115	0.256333	0.804091	0.421345	0.962653
S1pr1	1293.98	-0.708865	0.238891	-2.96732	0.0030041	0.235368
S1pr2	44.4105	-1.11659	0.578593	-1.92984	0.0536265	0.795153
S1pr4	73.627	0.321707	0.39177	0.821162	0.411554	0.962653
Saal1	1094.3	0.246117	0.202993	1.21244	0.225345	0.962653
Sac3d1	673.139	0.092934	0.240663	0.386159	0.699379	0.982657
Sacm1l	2818.32	-0.10717	0.183709	-0.583366	0.559647	0.970408
Sacs	22.6654	-0.0104086	0.792975	-0.013126	0.989527	0.99984
Sae1	3359.43	-0.157746	0.263606	-0.598418	0.549561	0.970408
Safb	477.362	-0.114299	0.214303	-0.533354	0.593789	0.970408
Safb2	252.721	-0.526719	0.251805	-2.09178	0.0364586	0.716204
Sag	38.3809	0.335833	0.531494	0.631867	0.527474	0.970408
Sall2	9.53574	0.309388	0.926726	0.333851	0.738492	0.986076
Samd1	65.2817	0.0994116	0.384956	0.258241	0.796221	0.993072
Samd10	252.613	-0.444979	0.285521	-1.55848	0.119119	0.930599
Samd15	14.3285	0.666417	0.878291	0.758766	0.447993	0.964431
Samd3	1123.54	-1.00361	0.203098	-4.94151	7.75182e-07	0.000373084
Samd4b	77.9291	-0.422528	0.453661	-0.931373	0.351661	0.962653
Samd8	225.639	0.214905	0.29345	0.73234	0.463961	0.966456
Samd9l	6632.41	-0.0111479	0.235484	-0.0473405	0.962242	0.998797
Samhd1	21970.1	-0.125454	0.184489	-0.680006	0.496501	0.970408
Samm50	1655.94	-0.127051	0.215281	-0.590162	0.555082	0.970408
Samsn1	14920	0.329624	0.254209	1.29667	0.194746	0.961781
Sap130	56.3606	0.00267516	0.415972	0.0064311	0.994869	0.999953
Sap18	728.294	0.292116	0.273418	1.06838	0.285348	0.962653
Sap30	1362.26	0.334934	0.187562	1.78572	0.074145	0.8439
Sap30bp	1876.45	0.187275	0.231525	0.808873	0.418588	0.962653
Sap30l	283.813	-0.0437815	0.248359	-0.176283	0.860072	0.995395
Sar1a	3936.4	-0.0166717	0.184579	-0.0903228	0.928031	0.997053
Sar1b	3147.62	0.0430425	0.236374	0.182095	0.855508	0.995395
Sarm1	4.59517	0.255128	1.53813	0.165869	0.86826	0.995395
Sarnp	6196.33	0.546149	0.307041	1.77875	0.075281	0.847525
Sars	4256.84	0.139888	0.185396	0.754537	0.450527	0.964942
Sars2	402.409	0.227285	0.263472	0.862652	0.388329	0.962653
Sart1	493.039	-0.341089	0.30434	-1.12075	0.262394	0.962653
Sart3	206.289	-0.0826134	0.333512	-0.247708	0.80436	0.993328
Sash3	2422.57	-0.525101	0.260524	-2.01556	0.0438464	0.750793
Sass6	378.516	0.0587261	0.251641	0.233373	0.815472	0.993478
Sat1	11480.2	-0.155605	0.24491	-0.635358	0.525195	0.970408
Satb1	3790.5	-0.0612505	0.204358	-0.299721	0.76439	0.989712
Satb2	3.06158	-0.966566	1.68512	-0.57359	0.566245	0.970408
Sav1	331.935	-0.412709	0.272917	-1.51221	0.13048	0.93963
Sbds	3936.02	0.111239	0.202732	0.548697	0.583213	0.970408
Sbf1	111.841	0.0952401	0.316515	0.300903	0.763489	0.989495
Sbf2	20.0962	-1.51942	0.720009	-2.11027	0.0348348	0.705915
Sbk1	59.0995	-0.976625	0.445887	-2.1903	0.0285027	0.673695
Sbno1	1459.63	-0.150977	0.183522	-0.822667	0.410697	0.962653
Sbno2	121.017	-0.396666	0.33589	-1.18094	0.237626	0.962653
Sbsn	16.0934	-0.185291	0.731092	-0.253444	0.799925	0.993072
Sc4mol	10243.6	0.265209	0.198589	1.33547	0.181723	0.954293
Sc5d	6173.54	0.128621	0.201222	0.6392	0.522693	0.970408
Scaf1	99.6229	0.125186	0.327705	0.382008	0.702456	0.982719
Scaf11	987.734	-0.273617	0.196506	-1.39241	0.163799	0.946475
Scaf4	185.374	-0.353461	0.342226	-1.03283	0.301684	0.962653
Scaf8	369.331	-0.00100495	0.245457	-0.00409422	0.996733	0.999953
Scai	197.604	-0.215721	0.337143	-0.639851	0.52227	0.970408
Scamp1	123.721	0.695176	0.404525	1.7185	0.085706	0.881732
Scamp2	1102.03	-0.366287	0.223788	-1.63676	0.101681	0.905078
Scamp3	2072.42	0.00812105	0.209298	0.0388013	0.969049	0.999054
Scamp4	1631.06	-0.0623196	0.204654	-0.304512	0.760738	0.988746
Scand1	832.515	0.153032	0.259122	0.590581	0.554801	0.970408
Scap	138.44	0.571435	0.336866	1.69633	0.089824	0.88287
Scaper	233.998	0.32446	0.286966	1.13066	0.258198	0.962653
Scarb1	223.248	-0.342022	0.39142	-0.873798	0.382228	0.962653
Scarb2	1870.97	-0.266029	0.220927	-1.20415	0.228531	0.962653
Scarna17	3.5445	1.11761	1.48404	0.753085	0.451399	0.964986
Scarna9	2.92384	-1.13595	1.67683	-0.677437	0.498129	0.970408
Sccpdh	374.747	0.272867	0.240774	1.13329	0.257092	0.962653
Scd1	281.933	0.359124	0.296257	1.2122	0.225435	0.962653
Scd2	1293.32	0.0147515	0.207889	0.0709585	0.943431	0.997242
Scd4	4.37771	-0.257815	1.53288	-0.16819	0.866434	0.995395
Scfd1	3668.88	-0.115848	0.178041	-0.650682	0.515252	0.970408
Scfd2	285.424	0.0934105	0.273505	0.341531	0.732704	0.986076
Scg5	4.55195	-0.657524	1.52204	-0.432002	0.66574	0.977479
Scgb3a1	3.237	-1.27954	1.91551	-0.667989	0.504141	0.970408
Scin	3.21926	2.11397	2.01915	1.04696	0.295119	0.962653
Sclt1	231.447	-0.943155	0.311013	-3.03253	0.00242513	0.205541
Scly	173.791	-0.0486464	0.300547	-0.161859	0.871417	0.995395
Scmh1	51.8688	-0.0369455	0.539251	-0.0685127	0.945378	0.997568
Scml4	141.652	-0.147202	0.349848	-0.42076	0.67393	0.97894
Scn11a	5.7339	-2.55018	1.51048	-1.68833	0.091348	0.88287
Scn1a	3.62233	-0.638959	1.72699	-0.369985	0.711394	0.983357
Scn5a	3.01939	2.86829	1.78261	1.60904	0.107608	0.911433
Scn8a	7.10568	2.19794	1.13483	1.9368	0.0527694	0.790134
Scn9a	6.19205	1.25992	1.44315	0.873039	0.382642	0.962653
Scnm1	1484.75	0.331753	0.261743	1.26748	0.204985	0.962653
Sco1	389	-0.492661	0.253065	-1.94678	0.0515613	0.785076
Scoc	914.284	0.380815	0.256076	1.48711	0.136984	0.942254
Scp2	5652.49	0.00376547	0.201427	0.018694	0.985085	0.999703
Scpep1	2111.93	-0.210312	0.196741	-1.06898	0.285079	0.962653
Scrib	54.6423	-0.257393	0.426027	-0.60417	0.545731	0.970408
Scrn2	88.0946	0.1392	0.469844	0.296269	0.767024	0.990491
Scrn3	87.5293	-0.331171	0.376784	-0.878942	0.379433	0.962653
Sctr	10.3609	0.733055	0.948343	0.772985	0.439531	0.963602
Scyl1	234.438	-0.841721	0.384424	-2.18957	0.0285556	0.673695
Scyl2	243.444	-0.364015	0.284041	-1.28156	0.199997	0.962653
Scyl3	447.513	-0.217469	0.270105	-0.805127	0.420747	0.962653
Sdad1	609.585	-0.286143	0.228076	-1.2546	0.209625	0.962653
Sdc1	3.22953	3.08317	1.76975	1.74215	0.0814815	0.872843
Sdc3	4.94341	0.338767	1.40654	0.240851	0.809671	0.993478
Sdc4	32.6819	-0.507316	0.560039	-0.905859	0.365011	0.962653
Sdcbp	15277.3	-0.0932135	0.178317	-0.522741	0.601155	0.970408
Sdcbp2	73.0944	0.239706	0.385403	0.621963	0.533966	0.970408
Sdccag3	2261.97	-0.0723546	0.187936	-0.384996	0.70024	0.982657
Sdccag8	411.499	-0.266242	0.243486	-1.09346	0.274191	0.962653
Sdf2	1802.25	0.138772	0.236755	0.586141	0.55778	0.970408
Sdf2l1	1997.41	0.0971863	0.194176	0.500505	0.616719	0.973342
Sdf4	12602.2	0.10754	0.181697	0.591865	0.553941	0.970408
Sdha	2410.48	-0.373099	0.255563	-1.45991	0.144314	0.943144
Sdhaf1	1332.05	0.252986	0.209647	1.20673	0.227538	0.962653
Sdhaf2	2168.36	-0.0667493	0.195414	-0.341579	0.732667	0.986076
Sdhb	16080.7	0.18174	0.242638	0.749016	0.453847	0.96559
Sdhc	450.505	0.0995927	0.264631	0.376345	0.70666	0.982819
Sdhd	35.408	-0.111919	0.515377	-0.217159	0.828085	0.993478
Sdr39u1	1728.03	0.21627	0.194809	1.11017	0.266928	0.962653
Sdr42e1	28.6496	-1.01078	0.570592	-1.77147	0.0764832	0.852415
Sec11a	8662.73	0.178992	0.243076	0.736362	0.46151	0.966456
Sec11c	16590.5	0.15769	0.221779	0.711025	0.477069	0.9672
Sec13	3298.04	0.0273868	0.190287	0.143923	0.885561	0.995395
Sec14l1	94.831	-0.163237	0.345288	-0.472757	0.636387	0.974362
Sec14l4	5.53392	0.718423	1.3258	0.541878	0.587903	0.970408
Sec16a	213.076	0.186936	0.268335	0.696654	0.48602	0.970408
Sec16b	6.10069	-3.63769	1.47975	-2.45831	0.0139594	0.51877
Sec22a	754.076	0.33849	0.236897	1.42885	0.153048	0.944066
Sec22b	3936.21	0.118385	0.203009	0.583151	0.559791	0.970408
Sec22c	173.736	-0.685624	0.281669	-2.43415	0.0149268	0.534983
Sec23a	814.948	-0.0560225	0.237366	-0.236017	0.813419	0.993478
Sec23b	1764.94	-0.0283893	0.211196	-0.134422	0.893069	0.995395
Sec23ip	589.459	-0.188614	0.237117	-0.795445	0.426355	0.962653
Sec24a	765.315	0.228535	0.209736	1.08963	0.275875	0.962653
Sec24b	283.053	0.0530894	0.252195	0.21051	0.83327	0.993478
Sec24c	569.396	-0.358179	0.260719	-1.37381	0.1695	0.950547
Sec24d	150.24	-0.947185	0.359062	-2.63794	0.00834103	0.411735
Sec31a	743.574	-0.235121	0.256131	-0.917972	0.358634	0.962653
Sec31b	7.27812	-0.548098	1.06568	-0.514319	0.607029	0.973342
Sec61a1	1147.69	-0.235561	0.277148	-0.849949	0.395353	0.962653
Sec61a2	536.233	0.114583	0.226332	0.50626	0.612674	0.973342
Sec61b	6242.02	0.208927	0.237046	0.881379	0.378113	0.962653
Sec61g	1981.91	-0.778609	0.941732	-0.826785	0.408359	0.962653
Sec62	8028.2	0.20027	0.239285	0.836949	0.402621	0.962653
Sec63	1426.39	-0.313062	0.220948	-1.4169	0.156512	0.946475
Secisbp2	342.308	0.124982	0.236765	0.527874	0.597587	0.970408
Secisbp2l	938.491	-0.417463	0.199263	-2.09504	0.0361678	0.714658
Seh1l	3217.04	-0.0322942	0.189291	-0.170606	0.864533	0.995395
Sel1l	763.214	-0.0222888	0.240164	-0.0928065	0.926057	0.996616
Sele	14.0414	-0.082565	0.96488	-0.0855703	0.931808	0.997053
Selenbp1	391.18	-0.420151	0.27668	-1.51855	0.128876	0.939212
Selk	10289.8	0.171135	0.250548	0.683043	0.494579	0.970408
Sell	12368	-0.319528	0.205635	-1.55386	0.120218	0.932141
Selm	103.996	1.01104	0.446198	2.26589	0.0234581	0.625216
Selp	87.6726	0.356711	0.453544	0.786497	0.431577	0.96354
Selplg	9352.04	-0.00969267	0.171685	-0.0564562	0.954978	0.998797
Sema4a	570.739	-0.689548	0.344308	-2.00271	0.0452087	0.759657
Sema4b	16.4005	0.0807391	0.819338	0.0985418	0.921502	0.995444
Sema4d	409.079	-0.128248	0.278417	-0.460633	0.645062	0.974362
Sema4f	26.9754	-0.608393	0.582861	-1.04381	0.296575	0.962653
Sema4g	12.7094	-1.60381	0.883562	-1.81516	0.0694993	0.83672
Sema6d	3.4929	-0.601431	1.5778	-0.381183	0.703068	0.982819
Sema7a	15.0527	-0.866253	0.738451	-1.17307	0.240769	0.962653
Senp1	749.837	-0.27071	0.203325	-1.33141	0.183053	0.956132
Senp2	987.681	-0.355355	0.259015	-1.37195	0.170079	0.950638
Senp3	458.483	0.241381	0.239851	1.00638	0.314233	0.962653
Senp5	397.956	0.122399	0.243767	0.502116	0.615586	0.973342
Senp6	1270.63	0.160794	0.224191	0.717221	0.473238	0.966456
Senp7	551.002	-0.103329	0.22056	-0.468484	0.639438	0.974362
Senp8	209.923	0.191555	0.338012	0.566712	0.57091	0.970408
2025-09-15	13008.4	0.142436	0.199141	0.715252	0.474453	0.966456
Sephs1	1566.11	-0.135001	0.236176	-0.571609	0.567587	0.970408
Sephs2	701.242	-0.453705	0.302483	-1.49993	0.133632	0.942103
Sepn1	35.3373	-0.369943	0.530898	-0.696825	0.485912	0.970408
Sepp1	1667.64	0.109538	0.200592	0.546072	0.585016	0.970408
Sepsecs	77.8507	-0.50637	0.360273	-1.40552	0.159868	0.946475
2025-09-01	1543.63	-0.105165	0.249965	-0.42072	0.67396	0.97894
2025-09-10	75.1445	1.06655	0.391703	2.72286	0.00647202	0.372966
2025-09-11	4023.8	0.257516	0.191024	1.34808	0.177633	0.954293
2025-09-02	3464.28	0.101755	0.206894	0.491819	0.622847	0.974362
2025-09-04	70.4431	-0.969537	0.4553	-2.12945	0.0332172	0.68973
2025-09-06	2618.9	-0.10661	0.190041	-0.560981	0.574811	0.970408
2025-09-07	41821.1	0.234546	0.234819	0.998835	0.317875	0.962653
2025-09-08	12.5445	0.961576	0.920774	1.04431	0.296341	0.962653
2025-09-09	851.608	-0.026119	0.201878	-0.12938	0.897057	0.995395
Sepw1	8928.12	0.1745	0.26173	0.666717	0.504953	0.970408
Sepx1	711.545	0.0604	0.250893	0.24074	0.809757	0.993478
Serac1	25.6474	0.00429744	0.798786	0.00537997	0.995707	0.999953
Serbp1	15397.8	0.0129212	0.178571	0.0723592	0.942316	0.997242
Serf1	389.153	0.80821	0.29575	2.73275	0.00628083	0.372966
Serf2	5382.88	0.543589	0.892434	0.609109	0.542452	0.970408
Sergef	287.068	0.114566	0.283058	0.404742	0.685667	0.980208
Serhl	314.575	-0.0540432	0.233395	-0.231552	0.816886	0.993478
Serinc1	5140.9	0.0171073	0.195877	0.0873372	0.930403	0.997053
Serinc3	20405.9	-0.26503	0.175716	-1.50829	0.131481	0.939825
Serinc5	45.3573	-0.215413	0.462646	-0.465611	0.641494	0.974362
Serp1	7414.03	-0.924049	0.198693	-4.65064	3.30914e-06	0.00131159
Serp2	197.753	0.240562	0.296897	0.810253	0.417795	0.962653
Serpina3f	1056.48	0.509386	0.217526	2.34172	0.0191952	0.593289
Serpina3g	10069.5	0.569995	0.176497	3.2295	0.00124009	0.141622
Serpinb1a	96.0168	0.576356	0.508823	1.13272	0.25733	0.962653
Serpinb1b	4.66313	0.95573	1.60401	0.595836	0.551285	0.970408
Serpinb6a	1779.58	0.37032	0.225363	1.64321	0.100339	0.902513
Serpinb6b	1153.78	0.0480472	0.224981	0.213561	0.830889	0.993478
Serpinb9	2275.93	0.0629342	0.204886	0.307168	0.758716	0.988746
Serpinb9f	4.86123	-1.34231	1.41804	-0.946591	0.343847	0.962653
Serpinc1	12.8083	-0.0184502	0.813249	-0.022687	0.9819	0.999703
Serpine2	6445.53	0.351474	0.218942	1.60532	0.108422	0.914304
Serpine3	10.2823	-0.102796	0.958195	-0.107281	0.914566	0.995395
Serpinf1	15.73	-1.34042	0.930079	-1.44119	0.14953	0.943284
Serpini1	1777.88	0.00771331	0.230624	0.0334454	0.973319	0.999539
Sertad1	859.984	0.0979835	0.207822	0.471477	0.6373	0.974362
Sertad2	143.032	0.0824786	0.395962	0.208299	0.834995	0.993478
Sertad3	303.178	-0.249971	0.247627	-1.00947	0.312751	0.962653
Sesn1	1481.84	-0.174586	0.203391	-0.858375	0.390686	0.962653
Sesn2	47.2634	-0.188459	0.59702	-0.315666	0.752256	0.98847
Sesn3	532.308	-0.26981	0.218822	-1.23301	0.217571	0.962653
Sestd1	15.3749	-0.074898	0.827625	-0.0904975	0.927892	0.997053
Set	2518.46	0.203833	0.199755	1.02042	0.307531	0.962653
Setbp1	191.527	0.325084	0.297142	1.09404	0.273939	0.962653
Setd1a	143.648	0.124146	0.305554	0.406299	0.684523	0.980208
Setd1b	94.7183	0.114792	0.333202	0.344513	0.730461	0.985782
Setd2	636.272	-0.263015	0.233856	-1.12469	0.26072	0.962653
Setd3	829.945	-0.524266	0.254863	-2.05705	0.0396816	0.729397
Setd4	355.504	0.567057	0.289792	1.95677	0.0503744	0.779394
Setd5	300.936	-0.0232818	0.264716	-0.0879499	0.929916	0.997053
Setd6	398.856	-0.13123	0.246552	-0.532261	0.594545	0.970408
Setd7	316.452	-0.0381822	0.230656	-0.165537	0.868521	0.995395
Setd8	1533.74	-0.356919	0.269661	-1.32358	0.185641	0.957851
Setdb1	209.656	-0.057988	0.326838	-0.177421	0.859177	0.995395
Setdb2	560.888	-0.514216	0.222826	-2.3077	0.021016	0.612905
Setmar	107.347	-0.115876	0.329892	-0.351254	0.725398	0.985118
Setx	733.672	-0.151715	0.205444	-0.738474	0.460227	0.966456
Sf1	2213.38	-0.231989	0.241338	-0.96126	0.336421	0.962653
Sf3a1	1204.65	-0.00766293	0.237151	-0.0323125	0.974223	0.999539
Sf3a2	429.516	-0.0115176	0.226169	-0.0509249	0.959385	0.998797
Sf3a3	6247.76	0.149605	0.205115	0.729374	0.465773	0.966456
Sf3b1	15733.1	-0.129844	0.181268	-0.71631	0.4738	0.966456
Sf3b2	1739.64	-0.16281	0.221802	-0.734032	0.462929	0.966456
Sf3b3	1455.2	-0.0550474	0.256599	-0.214527	0.830136	0.993478
Sf3b4	2678.67	0.100562	0.209562	0.479869	0.631321	0.974362
Sf3b5	4752.02	0.277251	0.24876	1.11453	0.265051	0.962653
Sfi1	139.025	-0.0101538	0.328011	-0.0309557	0.975305	0.999593
Sfmbt1	121.541	-0.186165	0.374929	-0.496533	0.619518	0.974144
Sfmbt2	83.947	-0.398813	0.354038	-1.12647	0.259966	0.962653
Sfn	61.052	0.770004	0.459344	1.67631	0.0936775	0.889469
Sfpq	2135.23	-0.126853	0.196762	-0.644705	0.519118	0.970408
Sfr1	10267.9	0.226692	0.195778	1.1579	0.246903	0.962653
Sfrp2	35.306	0.545165	0.542208	1.00545	0.314678	0.962653
Sfrs18	1446.4	-0.147672	0.189387	-0.77974	0.435544	0.963602
Sfswap	179.346	0.230959	0.266264	0.867405	0.38572	0.962653
Sft2d1	1130.2	-0.00636119	0.242833	-0.0261957	0.979101	0.999703
Sft2d2	1048.93	-0.381134	0.191729	-1.98788	0.0468248	0.762091
Sft2d3	193.898	-0.22672	0.302407	-0.749717	0.453425	0.965275
Sftpb	3.63152	-0.399585	1.4191	-0.281576	0.778269	0.992116
Sfxn1	3565.15	-0.0392831	0.203284	-0.193243	0.846769	0.995395
Sfxn2	37.7797	0.166153	0.576633	0.288144	0.773236	0.991791
Sfxn3	854.778	-0.458426	0.240223	-1.90834	0.0563478	0.803537
Sfxn4	82.2468	0.079329	0.466212	0.170156	0.864887	0.995395
Sfxn5	7.84345	-0.789254	1.05454	-0.748436	0.454197	0.965711
Sgcb	774.355	0.115755	0.230073	0.503123	0.614878	0.973342
Sgce	4.92754	-2.24502	1.71091	-1.31218	0.189461	0.961201
Sgk1	770.944	0.241691	0.266755	0.90604	0.364915	0.962653
Sgk2	4.16671	-0.627219	1.50638	-0.416376	0.677135	0.979203
Sgk3	2251.88	-0.00372249	0.192887	-0.0192988	0.984603	0.999703
Sgms1	317.247	-0.832725	0.269663	-3.08802	0.00201492	0.191219
Sgms2	5.77837	1.4275	1.32314	1.07888	0.280643	0.962653
Sgol1	2284.2	0.212869	0.189282	1.12461	0.260754	0.962653
Sgol2	696.486	-0.333045	0.231561	-1.43826	0.15036	0.943284
Sgpl1	246.059	-0.794302	0.337436	-2.35394	0.0185758	0.583515
Sgpp1	1383.48	-0.587898	0.263209	-2.23358	0.0255108	0.634287
Sgpp2	12.1085	-1.68619	0.856727	-1.96818	0.0490472	0.773053
Sgsh	45.9921	0.27916	0.468368	0.596027	0.551157	0.970408
Sgsm2	45.3082	0.0825188	0.504985	0.163408	0.870197	0.995395
Sgsm3	45.8534	-0.485885	0.545173	-0.891249	0.372796	0.962653
Sgta	1599.15	-0.21347	0.221498	-0.963753	0.33517	0.962653
Sgtb	11.6152	1.67886	0.893901	1.87812	0.0603642	0.821438
Sh2b1	161.94	-0.146721	0.346582	-0.423338	0.672049	0.978433
Sh2b2	6.14601	-0.732562	1.28974	-0.567992	0.57004	0.970408
Sh2b3	57.8597	-0.246226	0.470158	-0.523709	0.600481	0.970408
Sh2d1a	970.214	0.373383	0.27851	1.34064	0.180036	0.954293
Sh2d2a	4376	0.135954	0.211273	0.6435	0.5199	0.970408
Sh2d3c	262.961	0.0394639	0.373827	0.105567	0.915926	0.995395
Sh2d4a	2.86136	-3.82183	2.10853	-1.81255	0.0699009	0.83672
Sh2d5	61.4857	0.233113	0.403481	0.577756	0.563429	0.970408
Sh3bgrl	4890.7	0.144988	0.251852	0.575687	0.564827	0.970408
Sh3bgrl2	43.6964	0.185683	0.518995	0.357774	0.720513	0.984947
Sh3bgrl3	36463.4	0.343533	0.249496	1.37691	0.168541	0.949709
Sh3bp1	1153.93	-0.520831	0.336993	-1.54552	0.12222	0.933021
Sh3bp2	119.373	0.0794082	0.331267	0.23971	0.810555	0.993478
Sh3bp4	15.349	-1.07007	1.03905	-1.02986	0.303078	0.962653
Sh3bp5	420.241	-0.337818	0.349666	-0.966114	0.333987	0.962653
Sh3bp5l	73.1875	-0.576569	0.396983	-1.45238	0.146397	0.943144
Sh3d19	19.2241	-0.0194236	0.70312	-0.0276249	0.977961	0.999593
Sh3gl1	1078.23	-0.202167	0.25948	-0.779123	0.435907	0.963602
Sh3glb1	7347.9	-0.00484887	0.172762	-0.0280667	0.977609	0.999593
Sh3glb2	530.239	-0.317113	0.259471	-1.22215	0.221649	0.962653
Sh3kbp1	5075.65	-0.218503	0.201093	-1.08658	0.277223	0.962653
Sh3pxd2a	15.7545	0.588742	0.780927	0.753902	0.450908	0.964942
Sh3rf1	33.4188	-0.243208	0.528129	-0.460509	0.645151	0.974362
Sh3tc1	10.7074	1.14477	0.970181	1.17995	0.23802	0.962653
Sh3tc2	5.50285	0.897316	1.47866	0.606846	0.543953	0.970408
Sh3yl1	85.4936	0.106609	0.395785	0.269361	0.787652	0.992278
Sharpin	1082.24	0.0134555	0.196403	0.0685099	0.94538	0.997568
Shc1	260.843	-0.464052	0.393223	-1.18012	0.237951	0.962653
Shc3	3.81291	1.02346	1.72641	0.592823	0.553299	0.970408
Shc4	9.47073	0.412808	1.10762	0.372699	0.709372	0.982819
Shcbp1	4612.73	0.181167	0.210034	0.862561	0.388379	0.962653
She	46.2748	0.779865	0.492475	1.58356	0.113293	0.925271
Shf	19.2949	0.105672	0.73571	0.143633	0.88579	0.995395
Shfm1	21526.5	0.193229	0.240057	0.804929	0.420861	0.962653
Shisa2	151.294	-0.505353	0.412496	-1.22511	0.220534	0.962653
Shisa3	4.07306	0.852415	1.89337	0.45021	0.652559	0.974501
Shisa5	25243.7	-0.174542	0.174505	-1.00022	0.317206	0.962653
Shkbp1	199.567	-0.198398	0.283782	-0.699122	0.484476	0.970408
Shmt1	755.225	-0.163706	0.276326	-0.592436	0.553559	0.970408
Shmt2	1610.07	-0.157143	0.283941	-0.553435	0.579965	0.970408
Shoc2	1619.79	-0.336473	0.197535	-1.70336	0.0885015	0.88287
Shpk	17.8236	-0.274806	0.782962	-0.350983	0.725601	0.985118
Shprh	339.873	0.239608	0.232394	1.03104	0.302522	0.962653
Shq1	170.433	-0.213346	0.290659	-0.734009	0.462943	0.966456
Shroom3	135.777	0.0961103	0.344119	0.279294	0.780019	0.992116
Siae	198.968	0.0436561	0.272582	0.160158	0.872757	0.995395
Siah1a	558.772	-0.375901	0.243234	-1.54543	0.122242	0.933021
Siah1b	541.475	0.121347	0.216618	0.560185	0.575353	0.970408
Siah2	491.853	-0.0253642	0.252211	-0.100567	0.919894	0.995395
Siah3	3.11534	0.480773	1.9177	0.250704	0.802043	0.993328
Sidt1	266.847	-0.371308	0.298277	-1.24484	0.21319	0.962653
Sidt2	1415.85	-0.209627	0.211241	-0.99236	0.321022	0.962653
Sigirr	573.029	-0.237431	0.281168	-0.844447	0.39842	0.962653
Sigmar1	603.634	-0.033769	0.292329	-0.115517	0.908035	0.995395
Sik1	29.8831	0.209204	0.543613	0.384839	0.700356	0.982657
Sik2	31.2644	-0.516876	0.539111	-0.958757	0.337681	0.962653
Sik3	245.442	0.0913265	0.257012	0.355339	0.722336	0.984947
Sike1	2890.66	0.261293	0.221264	1.18091	0.237639	0.962653
Sil1	525.407	-0.118267	0.257027	-0.460134	0.64542	0.974362
Sin3a	366.999	0.173835	0.229291	0.758141	0.448366	0.964431
Sin3b	5941.4	0.229428	0.215593	1.06417	0.287252	0.962653
Sip1	1949.12	0.257893	0.231613	1.11346	0.265509	0.962653
Sipa1	351.584	-0.206906	0.24033	-0.860925	0.38928	0.962653
Sipa1l1	337.584	-0.267647	0.243746	-1.09806	0.272178	0.962653
Sipa1l2	20.8102	0.290268	0.636926	0.455733	0.648582	0.974362
Sipa1l3	36.2833	0.176407	0.521523	0.338253	0.735173	0.986076
Sirt1	479.217	0.0182099	0.210685	0.0864317	0.931123	0.997053
Sirt2	1185.06	-0.0758591	0.190285	-0.39866	0.690144	0.981237
Sirt3	315.175	0.270306	0.25075	1.07799	0.281038	0.962653
Sirt4	184.939	0.520667	0.302094	1.72352	0.0847937	0.879787
Sirt5	100.037	0.0366354	0.355793	0.102968	0.917988	0.995395
Sirt6	207.2	0.529486	0.272742	1.94134	0.0522166	0.785913
Sirt7	1746.48	-0.0320497	0.204724	-0.156551	0.875599	0.995395
Sit1	1745.72	0.11803	0.22316	0.528901	0.596874	0.970408
Siva1	2432.57	0.310865	0.258428	1.20291	0.229012	0.962653
Ska1	1590.3	0.183409	0.210472	0.871419	0.383525	0.962653
Skap1	9784.08	-0.199095	0.184317	-1.08017	0.280065	0.962653
Skap2	898.474	-0.196722	0.214849	-0.91563	0.359861	0.962653
Ski	174.118	-0.99745	0.330418	-3.01876	0.00253816	0.211137
Skil	533.091	-0.246097	0.228713	-1.07601	0.281923	0.962653
Skint5	4.35283	-0.875662	1.4069	-0.622407	0.533674	0.970408
Skiv2l	239.696	-0.51347	0.289711	-1.77236	0.0763355	0.852354
Skiv2l2	2035.04	-0.0105646	0.219565	-0.0481162	0.961624	0.998797
Skp1a	17086	0.185341	0.231986	0.798932	0.42433	0.962653
Skp2	220.026	-0.140877	0.321965	-0.437553	0.66171	0.976158
Sla	2704.65	-0.220855	0.231856	-0.952552	0.340817	0.962653
Sla2	1520.94	0.195731	0.200378	0.976809	0.328664	0.962653
Slain1	402.419	-0.450538	0.250378	-1.79943	0.0719508	0.837314
Slain2	759.908	-0.109925	0.232904	-0.471976	0.636944	0.974362
Slamf1	2456.06	-0.0907517	0.180847	-0.501816	0.615797	0.973342
Slamf6	754.137	0.387768	0.21148	1.83359	0.0667149	0.833163
Slamf7	3969.32	0.31576	0.202613	1.55844	0.119129	0.930599
Slbp	15537.2	0.149319	0.216572	0.689467	0.490529	0.970408
Slc10a3	433.985	-0.219765	0.22633	-0.970995	0.331551	0.962653
Slc10a5	2.84119	-0.961196	2.07951	-0.462223	0.643921	0.974362
Slc10a7	257.736	0.189817	0.31346	0.605555	0.544811	0.970408
Slc11a2	545.535	-0.549073	0.297462	-1.84586	0.0649122	0.832308
Slc12a2	56.5542	0.0361529	0.480535	0.0752347	0.940028	0.997242
Slc12a4	59.7861	-0.583361	0.524063	-1.11315	0.265644	0.962653
Slc12a6	482.207	-0.365522	0.226655	-1.61268	0.106814	0.909299
Slc12a7	145.598	0.0328671	0.314889	0.104377	0.91687	0.995395
Slc12a8	23.6357	1.66161	0.661324	2.51256	0.011986	0.499314
Slc12a9	15.6317	-0.307446	0.716121	-0.429321	0.66769	0.97826
Slc14a1	550.338	-0.468951	0.286802	-1.63511	0.102027	0.905078
Slc15a1	22.0011	0.549291	0.605892	0.906582	0.364628	0.962653
Slc15a2	26.6185	0.479123	2.84288	0.168534	0.866163	0.995395
Slc15a3	5.50675	1.49844	1.3668	1.09631	0.272942	0.962653
Slc15a4	108.204	-0.556021	0.352771	-1.57615	0.114991	0.925581
Slc16a1	2108.64	-0.554192	0.255972	-2.16505	0.0303835	0.679554
Slc16a10	38.1731	0.233189	0.505104	0.461666	0.644321	0.974362
Slc16a13	33.9844	0.491041	0.575995	0.852509	0.393932	0.962653
Slc16a2	2.62077	-2.62251	2.0276	-1.29341	0.195871	0.962653
Slc16a3	108.09	-0.20832	0.349825	-0.595498	0.551511	0.970408
Slc16a4	5.28154	-2.10672	1.32846	-1.58583	0.112777	0.925271
Slc16a5	60.5759	-2.01626	0.447085	-4.50978	6.48944e-06	0.00236356
Slc16a6	262.249	-0.286194	0.267364	-1.07043	0.284428	0.962653
Slc17a5	94.0968	0.50509	0.355905	1.41917	0.15585	0.946475
Slc17a9	481.092	-0.0519033	0.241204	-0.215184	0.829624	0.993478
Slc18a1	4.22196	-0.769567	1.34821	-0.570805	0.568132	0.970408
Slc18a2	93.6745	-0.231016	0.333838	-0.692001	0.488937	0.970408
Slc19a1	370.172	0.039612	0.271759	0.145762	0.884109	0.995395
Slc19a2	398.787	-0.824657	0.363934	-2.26595	0.0234543	0.625216
Slc1a2	8.13574	-0.667238	1.0508	-0.634979	0.525442	0.970408
Slc1a4	6.37308	0.657433	1.3894	0.473177	0.636087	0.974362
Slc1a5	1647.85	-0.22907	0.253201	-0.904697	0.365626	0.962653
Slc20a1	829.389	0.179477	0.232594	0.771633	0.440332	0.963641
Slc20a2	44.8541	-0.955723	0.52624	-1.81613	0.0693499	0.83672
Slc22a1	6.65391	0.559223	1.12783	0.495839	0.620008	0.974144
Slc22a15	18.9013	-0.582977	0.742439	-0.785218	0.432326	0.963591
Slc22a17	13.7076	0.16094	0.803774	0.200231	0.8413	0.994156
Slc22a2	15.248	-0.654095	0.746851	-0.875804	0.381136	0.962653
Slc22a21	16.6087	-0.509414	0.784618	-0.649251	0.516176	0.970408
Slc22a23	5.78096	-0.313245	1.32025	-0.237261	0.812454	0.993478
Slc22a5	74.7186	-0.424686	0.394403	-1.07678	0.281579	0.962653
Slc23a1	4.24365	-0.241788	1.4076	-0.171774	0.863615	0.995395
Slc23a2	78.5758	-0.16304	0.417891	-0.39015	0.696426	0.982657
Slc24a1	8.21805	0.99456	1.15808	0.858798	0.390452	0.962653
Slc24a3	7.39829	0.856516	1.03539	0.827237	0.408103	0.962653
Slc24a5	6.62886	-1.08686	1.09064	-0.996539	0.318988	0.962653
Slc24a6	80.9105	-0.545871	0.458606	-1.19028	0.233935	0.962653
Slc25a1	854.541	-0.0179869	0.255551	-0.0703849	0.943887	0.997242
Slc25a10	217.486	-0.196759	0.288875	-0.681122	0.495794	0.970408
Slc25a11	2458.07	-0.00766185	0.181607	-0.0421891	0.966348	0.998797
Slc25a12	693.726	-0.341468	0.243146	-1.40437	0.160208	0.946475
Slc25a13	130.65	-0.579152	0.360178	-1.60796	0.107844	0.911731
Slc25a14	480.626	0.175719	0.238799	0.735844	0.461826	0.966456
Slc25a15	151.295	0.074212	0.345998	0.214487	0.830167	0.993478
Slc25a16	492.705	-0.390338	0.298863	-1.30608	0.191526	0.961201
Slc25a17	2689.25	-0.0129071	0.211441	-0.0610433	0.951325	0.998797
Slc25a19	434.999	0.203173	0.238533	0.85176	0.394347	0.962653
Slc25a2	4.5076	0.224735	1.34033	0.167671	0.866842	0.995395
Slc25a20	548.916	-0.562034	0.21815	-2.57637	0.0099844	0.456101
Slc25a22	143.126	-0.3755	0.379747	-0.988816	0.322753	0.962653
Slc25a23	24.4868	-0.841839	0.700013	-1.2026	0.229129	0.962653
Slc25a24	722.337	0.0424885	0.244941	0.173464	0.862286	0.995395
Slc25a25	110.262	-0.777451	0.451565	-1.72168	0.0851272	0.880559
Slc25a26	64.8568	0.320308	0.41597	0.770028	0.441283	0.963641
Slc25a27	19.6982	0.274621	0.731613	0.375364	0.70739	0.982819
Slc25a28	127.349	-0.471736	0.30576	-1.54283	0.122872	0.933021
Slc25a29	44.6614	0.451894	0.540691	0.835771	0.403284	0.962653
Slc25a3	5502.32	0.0674572	0.199868	0.337508	0.735734	0.986076
Slc25a30	93.0682	-0.635821	0.412297	-1.54214	0.123039	0.933021
Slc25a31	2.92751	-5.12528	2.01259	-2.54662	0.0108773	0.480598
Slc25a32	663.009	-0.106968	0.242514	-0.441079	0.659155	0.975592
Slc25a33	297.327	0.11614	0.259796	0.447042	0.654844	0.974501
Slc25a35	53.5786	-0.130381	0.480573	-0.271304	0.786157	0.992116
Slc25a36	604.922	-0.18767	0.227195	-0.826028	0.408788	0.962653
Slc25a37	172.049	-0.0225897	0.280554	-0.080518	0.935825	0.997053
Slc25a38	135.073	0.162208	0.321067	0.505215	0.613408	0.973342
Slc25a39	1696.8	-0.0133181	0.224451	-0.0593365	0.952684	0.998797
Slc25a4	8734.97	-0.0433271	0.18141	-0.238835	0.811233	0.993478
Slc25a40	800.179	-0.215427	0.240813	-0.89458	0.371012	0.962653
Slc25a41	3.21971	1.18677	1.699	0.698513	0.484857	0.970408
Slc25a42	18.6355	-1.2754	0.740979	-1.72124	0.0852069	0.880559
Slc25a43	6.65317	0.72325	1.27151	0.568814	0.569482	0.970408
Slc25a44	162.168	-0.524895	0.365463	-1.43625	0.150932	0.943284
Slc25a45	101.661	-0.0675526	0.344785	-0.195926	0.844668	0.995388
Slc25a46	2216.68	-0.35911	0.232986	-1.54133	0.123236	0.933021
Slc25a47	8.30591	-1.58873	1.00557	-1.57992	0.114124	0.925271
Slc25a5	28636.1	0.125052	0.212157	0.589432	0.555571	0.970408
Slc26a10	35.7347	-0.558388	0.527731	-1.05809	0.290013	0.962653
Slc26a11	41.7605	-0.740528	0.533418	-1.38827	0.165055	0.946475
Slc26a2	92.4882	-0.140332	0.393722	-0.356425	0.721522	0.984947
Slc26a6	63.9291	0.141244	0.403687	0.349884	0.726426	0.985118
Slc26a6-2	9.20641	0.0443391	0.969918	0.0457143	0.963538	0.998797
Slc26a9	3.06317	0.973344	1.67484	0.581158	0.561134	0.970408
Slc27a1	38.1161	0.904434	0.549475	1.646	0.0997641	0.901734
Slc27a4	85.0113	-1.19445	0.442621	-2.69858	0.00696366	0.380229
Slc27a5	2.69521	0.52641	1.62354	0.324236	0.745759	0.98728
Slc28a2	699.249	-0.216227	0.266154	-0.812412	0.416556	0.962653
Slc29a1	2334.59	-0.178853	0.215698	-0.829182	0.407001	0.962653
Slc29a2	8.94808	1.81622	1.06496	1.70544	0.0881122	0.88287
Slc29a3	41.1131	-0.254788	0.476572	-0.534627	0.592908	0.970408
Slc29a4	17.1992	-0.559486	0.816096	-0.685563	0.492989	0.970408
Slc2a1	513.803	-0.483583	0.33538	-1.4419	0.149332	0.943284
Slc2a3	1581.65	-0.0918063	0.271732	-0.337856	0.735472	0.986076
Slc2a4rg-ps	24.3964	-0.239536	0.625972	-0.382661	0.701971	0.982719
Slc2a6	112.244	0.30343	0.403	0.752927	0.451494	0.964986
Slc2a8	162.09	-0.696308	0.345043	-2.01803	0.0435882	0.747814
Slc2a9	56.8408	0.173445	0.474307	0.365681	0.714603	0.98436
Slc30a1	147.646	-0.220274	0.292005	-0.754349	0.45064	0.964942
Slc30a4	1381.69	0.327651	0.201315	1.62755	0.10362	0.907921
Slc30a5	756.559	-0.244291	0.254472	-0.959993	0.337059	0.962653
Slc30a6	1223.46	0.152408	0.252225	0.604254	0.545675	0.970408
Slc30a7	1693.93	0.020253	0.189244	0.107021	0.914773	0.995395
Slc30a9	943.983	-0.264319	0.216471	-1.22103	0.222073	0.962653
Slc31a1	2213.74	0.0324817	0.194468	0.167029	0.867347	0.995395
Slc31a2	234.649	-0.374992	0.277259	-1.3525	0.176216	0.954293
Slc33a1	350.342	-0.203227	0.252956	-0.803407	0.421739	0.962653
Slc34a2	3.97912	0.0199466	1.71344	0.0116413	0.990712	0.999953
Slc35a1	912.49	0.220777	0.220899	0.999448	0.317578	0.962653
Slc35a2	189.608	-0.332917	0.261995	-1.2707	0.203835	0.962653
Slc35a3	621.69	-0.0747923	0.220543	-0.339127	0.734514	0.986076
Slc35a4	1524.66	-0.227571	0.259112	-0.878271	0.379796	0.962653
Slc35a5	547.342	-0.226585	0.242921	-0.932752	0.350948	0.962653
Slc35b1	3359.28	0.181809	0.219309	0.829009	0.407099	0.962653
Slc35b2	1157.92	-0.102452	0.23738	-0.431596	0.666035	0.977615
Slc35b3	1921.76	0.11204	0.203656	0.550143	0.582221	0.970408
Slc35b4	936.348	-0.149147	0.231025	-0.645588	0.518546	0.970408
Slc35c1	177.629	-0.720975	0.346009	-2.08369	0.0371884	0.71904
Slc35c2	272.272	-0.477682	0.302044	-1.5815	0.113764	0.925271
Slc35d1	339.498	-0.35266	0.234519	-1.50376	0.132643	0.939825
Slc35d2	509.219	-0.060454	0.217339	-0.278155	0.780893	0.992116
Slc35e1	380.123	-0.631621	0.315897	-1.99945	0.0455597	0.759855
Slc35e2	155.765	0.0219371	0.384727	0.0570199	0.954529	0.998797
Slc35e3	17.2203	-1.30939	0.787112	-1.66354	0.0962053	0.895715
Slc35e4	6.11767	-0.0248258	1.42838	-0.0173804	0.986133	0.999703
Slc35f2	401.024	0.186963	0.237452	0.787375	0.431062	0.963325
Slc35f5	110.209	0.202219	0.368773	0.548357	0.583447	0.970408
Slc36a1	22.4315	0.000620983	0.607437	0.0010223	0.999184	0.999953
Slc36a3	49.839	0.635748	0.48634	1.30721	0.191141	0.961201
Slc36a4	86.9501	0.956286	0.352781	2.7107	0.00671408	0.378573
Slc37a1	142.954	-0.425376	0.420325	-1.01202	0.31153	0.962653
Slc37a2	20.2564	-0.47677	0.666832	-0.714979	0.474622	0.966456
Slc37a3	354.603	-0.215252	0.233184	-0.923099	0.355956	0.962653
Slc37a4	321.226	-0.283888	0.294613	-0.963597	0.335248	0.962653
Slc38a1	1553.34	0.140902	0.184302	0.764519	0.444558	0.963784
Slc38a10	235.267	-0.0177287	0.302038	-0.0586969	0.953194	0.998797
Slc38a11	5.77417	-0.637897	1.36969	-0.465724	0.641413	0.974362
Slc38a2	5422.82	-0.0761525	0.184481	-0.412792	0.679759	0.979955
Slc38a6	41.1824	0.0665158	0.481001	0.138286	0.890014	0.995395
Slc38a7	38.1186	0.409587	0.481352	0.85091	0.394819	0.962653
Slc38a9	316.911	-0.267083	0.271514	-0.98368	0.325273	0.962653
Slc39a1	61.6377	-0.403355	0.399884	-1.00868	0.313128	0.962653
Slc39a10	507.697	-0.183268	0.242487	-0.755787	0.449777	0.964689
Slc39a11	70.6355	-0.915386	0.451963	-2.02536	0.0428306	0.744664
Slc39a13	39.8874	-0.71113	0.502995	-1.41379	0.157423	0.946475
Slc39a14	106.72	0.190866	0.378431	0.504362	0.614007	0.973342
Slc39a2	4.41922	-0.684942	1.38847	-0.493305	0.621797	0.974362
Slc39a3	110.956	-0.267504	0.343186	-0.779472	0.435702	0.963602
Slc39a4	254.807	-1.01364	0.364731	-2.77915	0.00545022	0.340033
Slc39a5	6.04497	-0.265261	1.16598	-0.227501	0.820034	0.993478
Slc39a6	802.412	0.0350125	0.276178	0.126775	0.899118	0.995395
Slc39a7	466.351	-0.461655	0.375509	-1.22941	0.218918	0.962653
Slc39a8	196.288	-0.22004	0.294665	-0.746746	0.455217	0.965711
Slc39a9	242.93	-0.163313	0.319143	-0.511725	0.608843	0.973342
Slc3a2	3730.34	0.26365	0.189892	1.38842	0.165009	0.946475
Slc41a1	73.2382	0.360907	0.376919	0.957518	0.338306	0.962653
Slc41a2	6.66138	1.96494	1.21644	1.61532	0.106241	0.909123
Slc41a3	51.2335	0.0508007	0.462435	0.109855	0.912525	0.995395
Slc43a1	45.6818	-0.502617	0.546145	-0.920301	0.357416	0.962653
Slc43a2	165.972	0.191752	0.32882	0.583151	0.559791	0.970408
Slc43a3	395.52	-0.0133494	0.231286	-0.0577179	0.953973	0.998797
Slc44a1	14.3135	-0.578017	0.905027	-0.638674	0.523035	0.970408
Slc44a2	1951.6	-0.405244	0.272849	-1.48523	0.137483	0.942254
Slc44a4	3.91134	-0.964627	1.53925	-0.626686	0.530865	0.970408
Slc45a4	151.276	0.0255871	0.361294	0.0708207	0.94354	0.997242
Slc46a1	11.0607	1.72707	1.08695	1.58892	0.112079	0.923959
Slc46a3	229.415	-0.373853	0.266734	-1.4016	0.161036	0.946475
Slc48a1	629.414	-0.0611716	0.215548	-0.283796	0.776567	0.992012
Slc4a10	28.5594	-0.200552	1.5677	-0.127927	0.898206	0.995395
Slc4a11	7.46794	-2.89776	1.31494	-2.20372	0.0275438	0.662821
Slc4a1ap	227.447	-0.320048	0.347047	-0.922205	0.356422	0.962653
Slc4a2	103.488	-0.0178954	0.371318	-0.0481944	0.961561	0.998797
Slc4a7	342.498	0.406855	0.270064	1.50651	0.131935	0.939825
Slc4a8	101.841	-0.284884	0.32747	-0.869955	0.384325	0.962653
Slc50a1	2758.76	-0.0528954	0.210604	-0.25116	0.80169	0.993229
Slc5a11	22.2098	0.354502	0.803993	0.440926	0.659266	0.975592
Slc5a3	92.2032	-0.257351	0.376512	-0.683513	0.494283	0.970408
Slc5a6	22.6598	-0.181184	0.754641	-0.240093	0.810258	0.993478
Slc6a13	58.7227	1.38762	0.459602	3.01919	0.00253454	0.211137
Slc6a19	229.672	-0.162859	0.370683	-0.439348	0.660409	0.975831
Slc6a6	1135.62	-0.0490155	0.23633	-0.207403	0.835695	0.993478
Slc6a8	10.1293	1.33267	1.0053	1.32565	0.184955	0.957851
Slc7a1	534.218	0.0968435	0.210559	0.459936	0.645562	0.974362
Slc7a11	56.092	-0.0251638	0.471921	-0.053322	0.957475	0.998797
Slc7a3	22.8465	2.03077	0.937326	2.16655	0.0302689	0.679554
Slc7a4	6.00903	-0.478073	1.38483	-0.345222	0.729927	0.985764
Slc7a5	241.481	0.194052	0.269222	0.720787	0.471041	0.966456
Slc7a6	378.126	0.0355568	0.270312	0.13154	0.895348	0.995395
Slc7a6os	350.855	0.00102017	0.238907	0.00427017	0.996593	0.999953
Slc7a7	7.05622	1.59579	1.09966	1.45117	0.146733	0.943284
Slc9a1	46.6473	0.667738	0.44455	1.50206	0.133083	0.94143
Slc9a2	33.7143	-0.335181	0.535054	-0.626442	0.531025	0.970408
Slc9a3r1	1998.94	-0.24795	0.249028	-0.99567	0.319411	0.962653
Slc9a3r2	21.9405	-0.00942923	0.806939	-0.0116852	0.990677	0.999953
Slc9a5	15.5074	0.495549	0.775616	0.63891	0.522881	0.970408
Slc9a6	181.499	-0.115224	0.324626	-0.354945	0.722631	0.984947
Slc9a7	11.239	0.323795	1.05296	0.307509	0.758456	0.988746
Slc9a8	224.685	0.31806	0.256631	1.23937	0.215209	0.962653
Slc9a9	182.411	0.29801	0.305969	0.973987	0.330063	0.962653
Slco3a1	333.708	-0.246955	0.285199	-0.865903	0.386543	0.962653
Slco4a1	414.935	0.0993179	0.266101	0.373234	0.708974	0.982819
Slfn1	4471.09	0.0676264	0.249477	0.271072	0.786336	0.992116
Slfn10-ps	176.95	-0.331029	0.37006	-0.894527	0.37104	0.962653
Slfn2	4388.69	0.0623015	0.176934	0.352118	0.72475	0.985118
Slfn3	107.913	-0.0914487	0.355782	-0.257035	0.797151	0.993072
Slfn5	111.586	-0.183088	0.375784	-0.487217	0.626105	0.974362
Slfn8	481.719	0.121408	0.23852	0.509006	0.610748	0.973342
Slfn9	152.194	-0.664605	0.293655	-2.26322	0.0236222	0.625216
Slit2	3.40127	-4.07625	2.08412	-1.95586	0.050482	0.779394
Slitrk2	14.9405	-0.889288	0.875753	-1.01546	0.309889	0.962653
Slk	781.861	-0.0492388	0.226394	-0.217492	0.827825	0.993478
Slmap	948.404	0.101261	0.225559	0.448932	0.653481	0.974501
Slmo1	4.46089	1.96321	1.38806	1.41435	0.157258	0.946475
Slmo2	6336.32	0.0399146	0.184292	0.216583	0.828533	0.993478
Slpi	157.823	0.407373	0.426343	0.955505	0.339322	0.962653
Sltm	2364.35	-0.0282807	0.185088	-0.152796	0.878559	0.995395
Slu7	3817.67	0.00612891	0.184555	0.0332091	0.973508	0.999539
Slx1b	89.8295	-0.172445	0.355945	-0.484471	0.628051	0.974362
Slx4	138.59	-0.125666	0.29907	-0.420189	0.674347	0.97894
Smad1	229.058	-0.602813	0.356208	-1.69231	0.0905878	0.88287
Smad2	1798.48	0.0565791	0.184863	0.306059	0.75956	0.988746
Smad3	198.365	0.0311414	0.301154	0.103407	0.91764	0.995395
Smad4	942.18	-0.327377	0.235478	-1.39027	0.164448	0.946475
Smad5	611.94	-0.184155	0.206231	-0.892952	0.371883	0.962653
Smad7	94.2537	-0.13892	0.367511	-0.378003	0.705428	0.982819
Smagp	4.30238	2.27252	1.51033	1.50466	0.132413	0.939825
Smap1	979.577	-0.124093	0.204696	-0.606227	0.544364	0.970408
Smap2	1059.47	-0.0171466	0.194087	-0.088345	0.929602	0.997053
Smarca1	3.06413	-0.855818	1.68449	-0.508057	0.611414	0.973342
Smarca2	748.516	0.166427	0.224167	0.742424	0.45783	0.966456
Smarca4	526.388	-0.197035	0.254142	-0.775296	0.438165	0.963602
Smarca5	2818.31	0.0508829	0.208207	0.244386	0.806932	0.993328
Smarca5-ps	69.5799	-0.98375	0.456897	-2.15311	0.0313101	0.68482
Smarcad1	798.695	0.0925209	0.212457	0.435481	0.663213	0.976961
Smarcal1	180.722	-0.226754	0.363655	-0.623541	0.532929	0.970408
Smarcb1	1821.94	-0.0235128	0.217544	-0.108083	0.91393	0.995395
Smarcc1	560.033	-0.415046	0.268756	-1.54432	0.12251	0.933021
Smarcc2	328.815	-0.432268	0.238778	-1.81033	0.0702439	0.836805
Smarcd1	96.1674	-0.196126	0.332825	-0.589277	0.555676	0.970408
Smarcd2	970.246	-0.487825	0.334893	-1.45666	0.14521	0.943144
Smarcd3	11.318	-0.0222497	1.21632	-0.0182926	0.985405	0.999703
Smarce1	1442.25	0.240371	0.220444	1.0904	0.275538	0.962653
Smc1a	3334.23	-0.143806	0.182519	-0.787894	0.430759	0.963325
Smc2	6700.24	-0.00974118	0.184514	-0.0527937	0.957896	0.998797
Smc3	3414.31	-0.267513	0.176747	-1.51353	0.130144	0.93963
Smc4	18256.1	0.113666	0.171787	0.661667	0.508185	0.970408
Smc5	1693.49	-0.149797	0.193781	-0.773021	0.43951	0.963602
Smc6	7170.08	-0.208103	0.188421	-1.10445	0.269396	0.962653
Smchd1	1796.65	-0.0663839	0.181922	-0.364904	0.715183	0.984558
Smcr7	53.1499	-1.16203	0.506935	-2.29226	0.0218904	0.618437
Smcr7l	315.408	-0.133538	0.254083	-0.525567	0.599189	0.970408
Smcr8	144.232	-0.0707019	0.319347	-0.221395	0.824785	0.993478
Smek1	1413.12	-0.166141	0.210295	-0.790039	0.429505	0.962935
Smek2	2644.67	-0.231044	0.188078	-1.22845	0.21928	0.962653
Smg1	697.713	0.106767	0.227561	0.469182	0.63894	0.974362
Smg5	128.137	0.430827	0.315484	1.36561	0.172063	0.952535
Smg6	337.641	-0.167711	0.263081	-0.63749	0.523806	0.970408
Smg7	392.278	-0.00165787	0.273749	-0.00605616	0.995168	0.999953
Smn1	1434.45	0.0208903	0.231567	0.0902126	0.928118	0.997053
Smndc1	1760.36	0.0376805	0.198881	0.189462	0.84973	0.995395
Smox	144.058	-0.0635813	0.294744	-0.215717	0.829208	0.993478
Smpd1	659.36	-0.594077	0.286818	-2.07127	0.0383338	0.726042
Smpd2	323.387	0.0281551	0.245997	0.114453	0.908879	0.995395
Smpd3	7.1761	-0.145258	1.09065	-0.133185	0.894047	0.995395
Smpd4	307.623	-0.539412	0.257949	-2.09116	0.0365139	0.716246
Smpdl3a	2427.33	-0.086429	0.197998	-0.436514	0.662464	0.976522
Smpdl3b	17.2995	-0.327922	0.877689	-0.373619	0.708687	0.982819
Sms	447.224	0.0752122	0.225888	0.332963	0.739162	0.986076
Smtn	25.4529	0.434206	0.704779	0.616089	0.537836	0.970408
Smtnl2	19.3308	-1.31211	0.771992	-1.69964	0.0891991	0.88287
Smu1	6929.67	0.00641344	0.187463	0.0342118	0.972708	0.999532
Smug1	77.6362	0.0654838	0.421682	0.155292	0.876591	0.995395
Smurf1	120.008	-0.00460909	0.315958	-0.0145877	0.988361	0.999703
Smurf2	135.882	0.286565	0.307342	0.932397	0.351132	0.962653
Smyd2	1096.24	0.30707	0.205738	1.49253	0.135559	0.942254
Smyd3	840.583	0.250071	0.207254	1.20659	0.22759	0.962653
Smyd4	150.676	0.34825	0.289905	1.20126	0.229651	0.962653
Smyd5	321.411	-0.0776081	0.314354	-0.246882	0.805	0.993328
Snai2	2.79882	2.90733	2.22829	1.30473	0.191984	0.961201
Snai3	503.545	0.359906	0.251584	1.43056	0.152557	0.944066
Snap23	2531.89	0.179937	0.206165	0.872781	0.382782	0.962653
Snap29	467.238	-0.065713	0.222622	-0.295177	0.767859	0.990586
Snap47	613.739	0.318714	0.205694	1.54946	0.121272	0.932141
Snapc1	725.275	-0.0122781	0.205147	-0.0598504	0.952275	0.998797
Snapc2	494.79	0.0189151	0.231902	0.0815651	0.934993	0.997053
Snapc3	1030.33	0.241935	0.201797	1.1989	0.230566	0.962653
Snapc4	81.6146	-0.114123	0.411846	-0.277101	0.781703	0.992116
Snapc5	2728.95	0.124103	0.227382	0.545791	0.58521	0.970408
Snapin	4015.62	0.167791	0.203128	0.826036	0.408784	0.962653
Sncg	3.15703	0.347234	1.53162	0.22671	0.820649	0.993478
Snd1	823.735	-0.512279	0.287657	-1.78087	0.0749341	0.847525
Snf8	1147.97	0.0881654	0.214221	0.411563	0.68066	0.979955
Snhg1	1313.39	0.185774	0.245566	0.756514	0.449341	0.96453
Snhg10	118.039	-0.272734	0.384125	-0.710013	0.477696	0.967453
Snhg11	2.59356	0.504416	1.65463	0.304851	0.760479	0.988746
Snhg12	169.571	0.311691	0.293693	1.06128	0.288561	0.962653
Snhg3	29.7185	-0.553065	0.554352	-0.997678	0.318435	0.962653
Snhg4	597.449	0.0597447	0.234573	0.254695	0.798959	0.993072
Snhg5	1188.9	0.399973	0.255821	1.56348	0.117939	0.927768
Snhg6	1318.71	0.129264	0.27154	0.476041	0.634045	0.974362
Snhg7	86.9565	0.237042	0.369549	0.641438	0.521238	0.970408
Snhg8	460.356	0.311084	0.264364	1.17673	0.239304	0.962653
Snhg9	100.148	0.199905	0.398782	0.50129	0.616167	0.973342
Snip1	839.652	0.0130646	0.232623	0.0561623	0.955213	0.998797
Snn	7.27828	0.0561662	1.19385	0.0470461	0.962476	0.998797
Snora19	2.64999	-2.31268	1.94213	-1.19079	0.233735	0.962653
Snora20	3.42072	-0.436025	1.6184	-0.269417	0.787609	0.992278
Snora21	7.64312	0.681826	1.09134	0.624758	0.53213	0.970408
Snora28	17.9472	0.693783	0.680999	1.01877	0.308311	0.962653
Snora3	9.71738	0.438333	0.914592	0.479266	0.631749	0.974362
Snora30	7.23241	0.357484	1.12783	0.316967	0.751269	0.98847
Snora31	32.6473	0.477178	0.565	0.844564	0.398354	0.962653
Snora33	9.83545	0.718603	0.998761	0.719494	0.471836	0.966456
Snora34	4.0224	1.90144	1.51363	1.25621	0.209039	0.962653
Snora41	16.3359	0.475581	0.744827	0.638513	0.52314	0.970408
Snora64	20.5111	0.537519	0.665756	0.807382	0.419446	0.962653
Snora65	21.034	0.000774556	0.616265	0.00125686	0.998997	0.999953
Snora68	77.0062	0.140231	0.369968	0.379034	0.704662	0.982819
Snora69	2.83248	0.552554	1.69509	0.325974	0.744444	0.987026
Snora70	20.2053	0.174284	0.675892	0.257858	0.796516	0.993072
Snora73a	6.73873	1.13177	1.12633	1.00483	0.31498	0.962653
Snora74a	4.33453	1.34652	1.32555	1.01582	0.309716	0.962653
Snora75	21.3478	-0.204547	0.717592	-0.285047	0.775608	0.992012
Snora78	20.6828	0.534205	0.641666	0.832528	0.405111	0.962653
Snora7a	28.026	0.123216	0.58408	0.210957	0.832921	0.993478
Snora81	44.024	0.529106	0.481785	1.09822	0.272109	0.962653
Snord100	8.30917	0.682538	1.052	0.648798	0.516469	0.970408
Snord104	51.6262	0.371895	0.461431	0.805959	0.420267	0.962653
Snord118	91.829	-0.848995	0.413074	-2.05531	0.0398491	0.729397
Snord12	7.71721	0.384458	1.03145	0.372735	0.709345	0.982819
Snord13	72.5436	-0.270343	0.536463	-0.503936	0.614306	0.973342
Snord14a	62.0495	0.236017	0.407801	0.578755	0.562754	0.970408
Snord15b	5.50337	-1.1906	1.33347	-0.892862	0.371931	0.962653
Snord16a	41.9784	0.6044	0.494466	1.22233	0.221583	0.962653
Snord17	4.0189	0.587113	1.32492	0.443129	0.657672	0.975504
Snord19	3.22709	1.27028	1.60778	0.790085	0.429478	0.962935
Snord2	12.689	0.309043	0.815195	0.379103	0.704612	0.982819
Snord22	35.789	-0.196209	0.514636	-0.381257	0.703012	0.982819
Snord35a	2.81861	-1.3064	1.83683	-0.711224	0.476946	0.967096
Snord35b	16.5996	-0.606818	0.745312	-0.81418	0.415542	0.962653
Snord42b	6.13798	-0.22122	1.13538	-0.194842	0.845516	0.995388
Snord45b	2.66348	-1.02727	1.74013	-0.590339	0.554963	0.970408
Snord47	34.3909	0.524169	0.54173	0.967583	0.333253	0.962653
Snord49a	6.89106	-0.386577	1.07588	-0.35931	0.719363	0.984947
Snord49b	14.8438	-0.102039	0.7446	-0.137038	0.891001	0.995395
Snord4a	8.78953	-0.182734	0.956044	-0.191136	0.848419	0.995395
Snord53	4.45782	-1.40516	1.35968	-1.03345	0.301394	0.962653
Snord55	6.93883	-0.0267074	1.0955	-0.0243793	0.98055	0.999703
Snord57	2.85266	0.437012	1.57735	0.277055	0.781738	0.992116
Snord58b	3.32637	1.35348	1.51047	0.896063	0.370219	0.962653
Snord65	18.9549	0.184208	0.664408	0.277252	0.781587	0.992116
Snord68	5.23169	0.210149	1.41455	0.148562	0.881899	0.995395
Snord69	26.5604	0.926477	0.574347	1.6131	0.106723	0.909123
Snord72	25.3612	0.155646	0.586361	0.265444	0.790668	0.992891
Snord73a	10.5924	0.808301	0.930032	0.86911	0.384787	0.962653
Snord8	5.32471	-0.428349	1.2259	-0.349416	0.726777	0.985118
Snord83b	3.10155	-0.0485807	1.65508	-0.0293525	0.976583	0.999593
Snord87	18.2856	-0.0751693	0.71248	-0.105504	0.915976	0.995395
Snord89	2.91214	0.093676	1.61793	0.0578988	0.953829	0.998797
Snord91a	3.33598	0.124733	1.50997	0.0826068	0.934164	0.997053
Snord92	2.68988	-0.763642	1.96088	-0.389438	0.696952	0.982657
Snord96a	66.0245	-0.0334531	0.395567	-0.0845698	0.932603	0.997053
Snrk	161.869	-0.844956	0.319903	-2.64128	0.00825926	0.411735
Snrnp200	755.963	-0.170134	0.242678	-0.701068	0.483261	0.970194
Snrnp25	3585.56	0.15364	0.245212	0.626563	0.530946	0.970408
Snrnp27	6624.83	0.154291	0.244062	0.632178	0.52727	0.970408
Snrnp35	90.1153	0.190389	0.383779	0.496091	0.61983	0.974144
Snrnp40	4299.98	-0.0401848	0.183276	-0.219259	0.826449	0.993478
Snrnp48	1437.35	0.0286867	0.201374	0.142455	0.886721	0.995395
Snrnp70	859.103	-0.335457	0.198812	-1.68731	0.0915439	0.883068
Snrpa	642.731	-0.121744	0.22562	-0.539598	0.589474	0.970408
Snrpa1	10361.2	0.355178	0.220344	1.61192	0.106978	0.910126
Snrpb	16379.3	0.19939	0.214674	0.928803	0.352991	0.962653
Snrpb2	7842.53	0.258733	0.251034	1.03067	0.302696	0.962653
Snrpc	3351.19	0.11162	0.238888	0.467246	0.640324	0.974362
Snrpd1	9538.6	0.158743	0.23048	0.68875	0.490981	0.970408
Snrpd2	3513.92	0.21271	0.262574	0.810095	0.417885	0.962653
Snrpd3	8837.57	0.0958556	0.189935	0.504675	0.613787	0.973342
Snrpe	12010.5	0.252164	0.256617	0.98265	0.32578	0.962653
Snrpf	386.478	-0.159354	0.312616	-0.509744	0.610231	0.973342
Snrpg	5404.28	0.0547678	0.332195	0.164866	0.869049	0.995395
Sntb1	39.1911	-0.858472	0.658676	-1.30333	0.192463	0.961201
Sntb2	103.044	0.249325	0.352612	0.70708	0.479517	0.967463
Snupn	1709	0.156437	0.246275	0.635214	0.525289	0.970408
Snw1	4074.62	0.0499025	0.182268	0.273786	0.784249	0.992116
Snx1	2354.28	-0.0900117	0.217496	-0.413855	0.678981	0.979861
Snx10	1345.85	0.095389	0.207325	0.460093	0.645449	0.974362
Snx11	197.414	-0.183863	0.345568	-0.532059	0.594685	0.970408
Snx12	938.121	0.18343	0.231393	0.792722	0.42794	0.962653
Snx13	405.766	-0.199785	0.247736	-0.806443	0.419988	0.962653
Snx14	710.288	-0.350859	0.213345	-1.64456	0.10006	0.901734
Snx15	342.62	-0.347018	0.255192	-1.35983	0.173885	0.954197
Snx16	125.483	0.063266	0.309072	0.204696	0.837809	0.993722
Snx17	2005.88	-0.13357	0.197039	-0.677886	0.497844	0.970408
Snx18	258.515	0.0685997	0.262979	0.260856	0.794204	0.993053
Snx19	122.158	-0.468093	0.346628	-1.35042	0.176883	0.954293
Snx2	6570.05	0.238171	0.223417	1.06604	0.286406	0.962653
Snx20	535.469	-0.213661	0.210117	-1.01687	0.309216	0.962653
Snx21	10.2742	-0.881683	0.983724	-0.89627	0.370109	0.962653
Snx22	4.29001	2.55187	1.76649	1.4446	0.148571	0.943284
Snx25	378.425	-0.386666	0.236625	-1.63408	0.102241	0.905078
Snx27	168.847	-0.168457	0.28045	-0.600666	0.548063	0.970408
Snx29	9.19339	-2.07202	1.05687	-1.96052	0.0499345	0.778148
Snx3	15790.3	-0.0394959	0.203131	-0.194435	0.845835	0.995388
Snx30	27.7055	0.361041	0.601372	0.600363	0.548265	0.970408
Snx32	142.413	0.068716	0.318688	0.215622	0.829283	0.993478
Snx33	20.2983	-1.71184	0.76606	-2.2346	0.0254435	0.634287
Snx4	2126.66	-0.203184	0.208745	-0.973359	0.330375	0.962653
Snx5	5670.16	0.243753	0.183912	1.32538	0.185045	0.957851
Snx6	7921.99	0.117906	0.290368	0.406057	0.684701	0.980208
Snx8	21.2016	1.38581	0.700477	1.97839	0.0478852	0.765562
Snx9	114.383	-0.315898	0.321951	-0.981199	0.326495	0.962653
Soat1	744.01	-0.356573	0.266808	-1.33644	0.181406	0.954293
Soat2	116.75	0.206219	0.371638	0.554893	0.578968	0.970408
Socs1	3051.97	0.0602202	0.182014	0.330855	0.740754	0.986405
Socs2	7897.64	-0.260883	0.182771	-1.42738	0.153471	0.944202
Socs3	44.244	-1.00427	0.616094	-1.63006	0.10309	0.906484
Socs4	535.562	-0.0217525	0.234639	-0.0927065	0.926137	0.996616
Socs5	118.074	0.472343	0.346641	1.36263	0.173	0.953693
Socs6	268.991	-0.0334555	0.275522	-0.121426	0.903354	0.995395
Socs7	48.3672	0.257058	0.469892	0.547057	0.584339	0.970408
Sod1	1565.91	0.110452	0.208234	0.530421	0.59582	0.970408
Sod2	3572.87	0.171889	0.202114	0.850456	0.395072	0.962653
Solh	8.31405	0.164917	1.05617	0.156146	0.875918	0.995395
Son	9183.83	0.162525	0.223833	0.726097	0.46778	0.966456
Sorbs1	60.3565	-0.249027	0.444292	-0.560503	0.575137	0.970408
Sorbs3	8.04247	0.945638	1.07334	0.88102	0.378307	0.962653
Sorcs2	4.88694	0.429101	1.5262	0.281156	0.778591	0.992116
Sord	383.051	-0.688819	0.27707	-2.48608	0.0129158	0.503023
Sorl1	265.677	-0.399419	0.284225	-1.40529	0.159934	0.946475
Sort1	3.30859	-1.33602	1.76866	-0.755382	0.45002	0.964689
Sos1	198.328	0.258227	0.295999	0.872394	0.382993	0.962653
Sos2	256.745	-0.469185	0.279933	-1.67606	0.0937264	0.889469
Sowahc	27.6739	-1.21461	0.570287	-2.12981	0.0331869	0.68973
Sox12	9.76827	0.711242	0.976298	0.728509	0.466302	0.966456
Sox5	24.7985	0.0776396	0.590772	0.131421	0.895443	0.995395
Sp1	539.266	0.158693	0.219036	0.724508	0.468754	0.966456
Sp100	8103.32	-0.0325333	0.197954	-0.164348	0.869458	0.995395
Sp110	2805.37	-0.094836	0.179862	-0.52727	0.598006	0.970408
Sp140	605.772	-0.0895878	0.256284	-0.349564	0.726666	0.985118
Sp2	227.5	-0.245463	0.297932	-0.823889	0.410003	0.962653
Sp3	2603	-0.1625	0.203269	-0.799431	0.424041	0.962653
Sp4	432.217	0.222609	0.242555	0.917768	0.35874	0.962653
Spa17	28.117	0.514368	0.614792	0.836654	0.402787	0.962653
Spaca1	85.7963	-0.553799	0.436877	-1.26763	0.20493	0.962653
Spag1	40.7399	-0.574426	0.527576	-1.0888	0.276242	0.962653
Spag17	3.08655	0.273864	1.79878	0.15225	0.87899	0.995395
Spag4	17.5069	-0.200001	0.745194	-0.268388	0.788401	0.992387
Spag5	471.068	-0.148132	0.259148	-0.57161	0.567586	0.970408
Spag6	6.18545	-1.06301	1.23808	-0.858589	0.390567	0.962653
Spag7	3832.15	0.301084	0.224262	1.34256	0.179416	0.954293
Spag9	577.925	0.161503	0.238433	0.677354	0.498181	0.970408
Spast	447.033	-0.241413	0.226503	-1.06582	0.286503	0.962653
Spata1	145.064	0.309439	0.338763	0.913437	0.361013	0.962653
Spata13	675.152	-0.032748	0.215898	-0.151683	0.879437	0.995395
Spata2	80.749	-0.264951	0.499827	-0.530085	0.596053	0.970408
Spata24	413.779	0.330258	0.272071	1.21387	0.224799	0.962653
Spata2l	49.4283	0.127267	0.501866	0.253588	0.799814	0.993072
Spata5	2215.38	-0.104772	0.19003	-0.551346	0.581397	0.970408
Spata5l1	48.3619	-0.28469	0.458986	-0.620259	0.535088	0.970408
Spata6	1256.25	0.0823806	0.202585	0.406647	0.684267	0.980208
Spata7	77.659	0.353863	0.408444	0.86637	0.386287	0.962653
Spats1	9.84721	1.18722	1.05971	1.12033	0.262575	0.962653
Spats2l	5.0192	1.48779	1.35775	1.09578	0.273176	0.962653
Spc24	2856.89	0.174615	0.20992	0.831817	0.405512	0.962653
Spc25	6624.68	0.249102	0.225117	1.10654	0.268492	0.962653
Spcs1	14170.7	0.213604	0.255149	0.837175	0.402494	0.962653
Spcs2	27013.4	0.308719	0.221278	1.39517	0.162966	0.946475
Spcs3	4513.86	-0.159902	0.179991	-0.888388	0.374332	0.962653
Spdya	11.7546	0.210115	0.814099	0.258095	0.796334	0.993072
Specc1	36.4236	0.911068	0.629738	1.44674	0.147969	0.943284
Specc1l	162.672	-0.801634	0.32958	-2.43229	0.0150039	0.53632
Spef1	55.0999	0.567953	0.453137	1.25338	0.210067	0.962653
Spef2	98.7739	0.0134054	0.397904	0.0336899	0.973124	0.999539
Spen	122.015	0.172925	0.357712	0.483418	0.628799	0.974362
Spg11	89.7131	0.28722	0.35503	0.809	0.418515	0.962653
Spg20	148.294	-0.234623	0.290287	-0.808242	0.418951	0.962653
Spg21	2893.61	0.108596	0.182042	0.596542	0.550813	0.970408
Spg7	502.363	-0.143201	0.308261	-0.464546	0.642257	0.974362
Sphk2	88.4441	-0.247706	0.42677	-0.58042	0.561631	0.970408
Spice1	230.137	-0.380667	0.317894	-1.19747	0.231125	0.962653
Spin1	496.245	-0.0264755	0.216871	-0.12208	0.902836	0.995395
Spin2	1154.25	0.361385	0.201443	1.79398	0.072816	0.838441
Spin4	100.176	0.281346	0.365995	0.768717	0.442061	0.963641
Spink10	27.245	0.139714	0.646679	0.216049	0.828949	0.993478
Spink13	9.76143	0.358191	0.990923	0.361471	0.717747	0.984772
Spink2	9.26212	2.4856	1.18022	2.10605	0.0351997	0.707708
Spint2	2418.72	0.273064	0.202986	1.34524	0.178547	0.954293
Spire1	31.1061	0.651889	0.561984	1.15998	0.246058	0.962653
Spn	693.956	-0.00131415	0.212168	-0.0061939	0.995058	0.999953
Spna1	3.24498	-0.400923	1.85061	-0.216644	0.828486	0.993478
Spna2	883.57	-0.283153	0.22265	-1.27174	0.203466	0.962653
Spnb2	1328.73	0.0443277	0.211422	0.209664	0.83393	0.993478
Spnb3	2.6561	0.326191	1.61904	0.201473	0.840329	0.994156
Spnb4	5.0852	-1.52772	1.46226	-1.04477	0.296131	0.962653
Spns1	225.482	-0.550049	0.358262	-1.53533	0.124704	0.933021
Spo11	44.8612	0.581336	0.470315	1.23606	0.216438	0.962653
Spon1	56.4424	0.592567	0.428993	1.3813	0.167188	0.948242
Spop	2479.39	-0.241573	0.212766	-1.1354	0.256209	0.962653
Spopl	408.66	-0.486495	0.226817	-2.14488	0.0319628	0.68603
Spp1	1574.48	0.413145	0.334067	1.23671	0.216193	0.962653
Sppl3	442.398	-0.45763	0.239673	-1.90939	0.0562119	0.802449
Spr	50.9965	-0.507633	0.511423	-0.992588	0.320911	0.962653
Spred1	122.927	0.131266	0.323918	0.405244	0.685298	0.980208
Spred2	43.4306	-0.222426	0.477192	-0.466114	0.641134	0.974362
Spry1	74.7382	0.222701	0.410234	0.542862	0.587224	0.970408
Spry2	66.1944	-0.409745	0.433048	-0.946188	0.344052	0.962653
Spry4	32.8013	1.02169	0.54733	1.86668	0.0619458	0.824872
Spryd3	91.9296	-0.593118	0.403632	-1.46945	0.14171	0.943144
Spryd4	302.536	0.105627	0.252404	0.418484	0.675593	0.979061
Spsb2	19.4386	0.445677	0.70377	0.633271	0.526556	0.970408
Spsb3	725.36	-0.063282	0.210717	-0.300318	0.763935	0.989676
Sptlc1	451.477	-0.533527	0.268783	-1.98498	0.0471472	0.765061
Sptlc2	1753.02	-0.0515338	0.181852	-0.283383	0.776884	0.992067
Spty2d1	480.357	-0.19115	0.223992	-0.853375	0.393451	0.962653
Sqle	2333.74	-0.290886	0.251117	-1.15837	0.246713	0.962653
Sqrdl	179.016	-0.896772	0.29542	-3.03559	0.00240069	0.205541
Sqstm1	2624.72	-0.37301	0.284218	-1.31241	0.189383	0.961201
Sra1	5436.85	0.190277	0.234797	0.810392	0.417715	0.962653
Srbd1	102.256	-0.0915355	0.365579	-0.250385	0.80229	0.993328
Srcap	177.013	0.0048413	0.286916	0.0168736	0.986537	0.999703
Srcrb4d	77.0164	0.180946	0.365597	0.494933	0.620647	0.974362
Srd5a1	41.9701	-0.166203	0.474218	-0.350478	0.72598	0.985118
Srd5a3	933.608	0.0469151	0.202219	0.232001	0.816537	0.993478
Srebf1	382.964	-0.148445	0.283962	-0.522763	0.601139	0.970408
Srebf2	253.59	-0.178918	0.311698	-0.574011	0.565961	0.970408
Srek1	1888.56	-0.0696619	0.189417	-0.36777	0.713045	0.983887
Srek1ip1	1210.97	0.385815	0.243961	1.58146	0.113773	0.925271
Srf	129.647	-0.233959	0.343463	-0.681177	0.495759	0.970408
Srfbp1	1201.32	0.029058	0.211256	0.137549	0.890597	0.995395
Srgap2	280.419	0.112506	0.289496	0.388628	0.697551	0.982657
Srgap3	29.1952	-0.280571	0.565758	-0.495921	0.61995	0.974144
Srgn	18358	0.252335	0.236858	1.06534	0.286722	0.962653
Sri	22598.7	0.237117	0.221705	1.06952	0.284837	0.962653
Srm	3528.01	0.286983	0.24915	1.15185	0.249383	0.962653
Srp14	8432.66	0.0827364	0.240203	0.344443	0.730513	0.985782
Srp19	10750.4	0.253789	0.223596	1.13504	0.256361	0.962653
Srp54a	106.298	0.919988	0.513239	1.79251	0.0730511	0.838441
Srp54b	7.9253	-4.0685	3.84082	-1.05928	0.289473	0.962653
Srp54c	1208.66	0.0798584	0.210926	0.378609	0.704978	0.982819
Srp68	1241.33	-0.363553	0.251587	-1.44504	0.148446	0.943284
Srp72	3520.77	-0.0491275	0.19366	-0.253679	0.799744	0.993072
Srp9	5463.2	0.246206	0.236131	1.04267	0.297102	0.962653
Srpk1	2492.02	-0.0632814	0.192316	-0.329049	0.742119	0.986952
Srpk2	748.546	0.0207553	0.207759	0.0999006	0.920423	0.995395
Srpr	410.095	-0.587072	0.234574	-2.50272	0.0123245	0.499314
Srprb	585.526	-0.266885	0.212024	-1.25875	0.208121	0.962653
Srr	168.09	-0.321338	0.334875	-0.959577	0.337268	0.962653
Srrd	417.874	0.154817	0.240605	0.643449	0.519932	0.970408
Srrm1	4983.27	0.146833	0.215246	0.682166	0.495134	0.970408
Srrm2	1443.01	-0.0244581	0.203473	-0.120203	0.904322	0.995395
Srrt	764.695	0.0834871	0.207332	0.402673	0.687189	0.98068
Srsf1	2829.74	-0.236949	0.208924	-1.13414	0.256737	0.962653
Srsf10	5601.44	0.167376	0.196965	0.849775	0.39545	0.962653
Srsf11	4331.41	-0.124027	0.178423	-0.695132	0.486973	0.970408
Srsf12	159.205	0.21433	0.319583	0.670655	0.502441	0.970408
Srsf2	12290.5	-0.179032	0.195811	-0.91431	0.360554	0.962653
Srsf3	15066.3	0.191127	0.205035	0.932166	0.351251	0.962653
Srsf4	783.313	-0.181304	0.266936	-0.679204	0.497008	0.970408
Srsf5	12796	-0.165865	0.208534	-0.795387	0.426388	0.962653
Srsf6	6110.11	-0.127691	0.191434	-0.66702	0.50476	0.970408
Srsf7	21762	0.271286	0.224102	1.21055	0.226069	0.962653
Srsf9	4103.29	0.125332	0.183871	0.681631	0.495473	0.970408
Srxn1	13.1523	-0.764407	0.835297	-0.915132	0.360123	0.962653
Ss18	1503.2	-0.382341	0.285567	-1.33888	0.180609	0.954293
Ss18l1	43.267	0.674411	0.65886	1.0236	0.306023	0.962653
Ssb	20919.5	0.254061	0.240528	1.05626	0.290849	0.962653
Ssbp1	3892.71	0.295637	0.24278	1.21771	0.223333	0.962653
Ssbp2	2768.31	-0.136049	0.187088	-0.727191	0.467109	0.966456
Ssbp3	1061.38	-0.213594	0.203931	-1.04738	0.294924	0.962653
Ssbp4	758.672	0.0634325	0.211274	0.300238	0.763995	0.989676
Ssfa2	177.184	0.0681669	0.275164	0.247732	0.804342	0.993328
Ssh1	54.4879	-0.503443	0.443036	-1.13635	0.25581	0.962653
Ssh2	921.906	-0.450786	0.205112	-2.19776	0.0279665	0.66822
Ssna1	4579.17	0.301412	0.236418	1.27491	0.202341	0.962653
Sspo	2.88304	-1.78788	1.9512	-0.916298	0.359511	0.962653
Ssr1	1950.84	7.43442e-06	0.19117	3.88891e-05	0.999969	0.999969
Ssr2	9704.69	0.177645	0.212418	0.836298	0.402987	0.962653
Ssr3	3077.31	-0.0619121	0.191615	-0.323107	0.746614	0.98728
Ssr4	5527.99	0.276822	0.224942	1.23064	0.218457	0.962653
Ssrp1	3145.74	-0.268954	0.241412	-1.11408	0.265243	0.962653
Sssca1	1207.1	0.405485	0.276756	1.46514	0.142884	0.943144
Ssu72	5818.76	0.201258	0.229403	0.877314	0.380316	0.962653
Ssx2ip	140.924	0.150928	0.320053	0.471572	0.637232	0.974362
St13	2401.27	-0.0314092	0.182597	-0.172014	0.863427	0.995395
St14	58.8742	-1.06293	0.577824	-1.83953	0.0658366	0.832629
St3gal1	71.6972	-0.510382	0.434144	-1.1756	0.239753	0.962653
St3gal2	23.7246	-0.0237793	0.628944	-0.0378082	0.969841	0.999189
St3gal3	22.075	-1.56288	0.629138	-2.48417	0.0129854	0.503023
St3gal4	1661.54	0.044791	0.23435	0.191129	0.848425	0.995395
St3gal5	105.435	-1.53867	0.373753	-4.11681	3.84147e-05	0.0107849
St3gal6	666.276	0.540037	0.208683	2.58784	0.00965809	0.450355
St5	10.8159	-0.90158	0.964624	-0.934644	0.349972	0.962653
St6gal1	192.17	-0.163331	0.338699	-0.482232	0.629641	0.974362
St6galnac2	14.8747	0.741011	0.822237	0.901214	0.367475	0.962653
St6galnac3	200.532	-0.586364	0.352438	-1.66374	0.096165	0.895715
St6galnac4	465.083	-0.195087	0.257562	-0.757437	0.448788	0.96453
St6galnac6	5.18716	0.58815	1.24589	0.472073	0.636874	0.974362
St7	438.209	0.189143	0.244491	0.773618	0.439157	0.963602
St7l	346.693	-0.0778486	0.249471	-0.312055	0.754999	0.988476
St8sia1	394.438	-0.011373	0.259194	-0.0438783	0.965001	0.998797
St8sia4	1259.67	0.215994	0.221473	0.975262	0.32943	0.962653
Stac2	7.28547	0.275745	1.23244	0.22374	0.82296	0.993478
Stag1	1126.56	-0.211798	0.217512	-0.973728	0.330192	0.962653
Stag2	3063.07	0.0808432	0.217153	0.372287	0.709679	0.982819
Stag3	25.345	-0.546468	0.81326	-0.671948	0.501617	0.970408
Stam	505.985	-0.089078	0.230442	-0.386552	0.699088	0.982657
Stam2	1533.92	0.174645	0.183855	0.949907	0.342159	0.962653
Stambp	2237.46	0.129366	0.22264	0.581055	0.561203	0.970408
Stambpl1	3008.6	0.141055	0.177671	0.793909	0.427248	0.962653
Stap1	1479.51	0.455517	0.196022	2.32381	0.0201359	0.607659
Stap2	4.86565	1.73149	1.58728	1.09085	0.275337	0.962653
Star	22.6771	-0.191405	0.678152	-0.282245	0.777756	0.992116
Stard10	130.508	0.330919	0.291548	1.13504	0.256357	0.962653
Stard3	257.219	-0.456105	0.343015	-1.32969	0.183619	0.957251
Stard3nl	2904.26	0.353573	0.22559	1.56733	0.117038	0.927703
Stard4	2027.08	0.355103	0.225735	1.5731	0.115696	0.927253
Stard5	222.604	-0.155328	0.291129	-0.533536	0.593662	0.970408
Stard6	5.25364	0.955846	1.21658	0.785685	0.432052	0.963591
Stard7	1455.02	-0.176872	0.216355	-0.817509	0.413637	0.962653
Stard8	6.42555	0.250979	1.21466	0.206624	0.836304	0.993491
Stat1	13422.4	-0.35748	0.186757	-1.91415	0.0556014	0.802449
Stat2	390.746	-0.296947	0.275472	-1.07796	0.281053	0.962653
Stat3	2989.38	-0.599018	0.264214	-2.26717	0.0233801	0.625216
Stat4	8844.9	0.0188941	0.232536	0.0812523	0.935241	0.997053
Stat5a	165.065	-0.0890383	0.401055	-0.22201	0.824306	0.993478
Stat5b	383.144	-0.327227	0.232456	-1.40769	0.159222	0.946475
Stat6	805.002	-0.715221	0.315477	-2.26711	0.0233835	0.625216
Stau1	472.534	-0.377921	0.25021	-1.51041	0.130938	0.939825
Stau2	3.98994	1.08302	1.699	0.637447	0.523834	0.970408
Stbd1	2.94243	1.04259	1.65611	0.629543	0.528994	0.970408
Stc1	28.913	-0.101488	0.626281	-0.162048	0.871268	0.995395
Stc2	115.276	0.701759	0.317736	2.20863	0.0272007	0.658281
Steap4	11.051	-7.04464	1.45338	-4.84707	1.25301e-06	0.000562852
Stil	551.061	-0.279272	0.25091	-1.11303	0.265694	0.962653
Stim1	116.381	-0.373408	0.32583	-1.14602	0.251787	0.962653
Stim2	690.663	-0.3328	0.223122	-1.49156	0.135814	0.942254
Stip1	5870.91	-0.00580512	0.19341	-0.0300146	0.976055	0.999593
Stk10	424.585	-0.015599	0.252648	-0.0617418	0.950768	0.998797
Stk11	126.979	0.0490906	0.334222	0.14688	0.883226	0.995395
Stk11ip	73.4878	-0.0743943	0.370194	-0.20096	0.84073	0.994156
Stk16	1299.33	0.0350321	0.191229	0.183195	0.854645	0.995395
Stk17b	17698.7	-0.0752255	0.186229	-0.40394	0.686256	0.98048
Stk19	642.02	-0.0543559	0.218051	-0.24928	0.803144	0.993328
Stk24	489.364	-0.124568	0.234016	-0.532304	0.594516	0.970408
Stk25	872.651	-0.241049	0.235198	-1.02488	0.30542	0.962653
Stk3	175.77	0.215587	0.314397	0.685714	0.492893	0.970408
Stk30	3.64212	1.49075	1.74825	0.852707	0.393822	0.962653
Stk35	53.8051	0.271474	0.510696	0.531576	0.59502	0.970408
Stk38	1511.88	-0.368962	0.23457	-1.57293	0.115735	0.927253
Stk38l	257.307	0.0129879	0.267738	0.0485095	0.96131	0.998797
Stk39	4239.44	-0.112957	0.207592	-0.544131	0.586351	0.970408
Stk4	2450.79	-0.0208169	0.179613	-0.115899	0.907733	0.995395
Stk40	166.479	-0.297283	0.358384	-0.829509	0.406816	0.962653
Stmn1	14889.1	0.303939	0.260873	1.16508	0.243985	0.962653
Stmn1-rs1	5.03045	0.0283546	1.29658	0.0218688	0.982553	0.999703
Stom	4.7001	-0.460165	1.53718	-0.299356	0.764668	0.989787
Stoml1	316.65	-0.107593	0.257826	-0.41731	0.676451	0.979061
Stoml2	3273.36	0.169126	0.206971	0.817147	0.413845	0.962653
Ston2	28.8224	0.29055	0.556753	0.521866	0.601764	0.970408
Stox1	12.718	1.54663	0.855077	1.80876	0.0704889	0.836805
Stra13	3273.48	0.252537	0.239882	1.05275	0.292454	0.962653
Strada	517.403	-0.101593	0.211897	-0.479448	0.63162	0.974362
Stradb	435.51	0.121709	0.222768	0.546348	0.584827	0.970408
Strap	2906.84	-0.137888	0.188684	-0.730789	0.464908	0.966456
Strbp	1174.02	-0.13098	0.218866	-0.598449	0.54954	0.970408
Strn	60.7428	-0.0607563	0.448762	-0.135386	0.892306	0.995395
Strn3	1313.14	-0.119746	0.187498	-0.638656	0.523047	0.970408
Strn4	399.186	-0.708918	0.332281	-2.13349	0.0328847	0.689203
Stt3a	5194.28	-0.139633	0.18189	-0.767678	0.442678	0.963737
Stt3b	1439.53	-0.361059	0.25188	-1.43346	0.151727	0.943984
Stub1	659.205	0.0317217	0.213984	0.148244	0.88215	0.995395
Stx11	399.848	-0.270167	0.276599	-0.976743	0.328696	0.962653
Stx12	982.378	0.0659926	0.195987	0.336718	0.736329	0.986076
Stx16	258.946	-0.461388	0.26556	-1.73741	0.0823144	0.87344
Stx17	299.855	0.611348	0.249457	2.45072	0.0142571	0.522089
Stx18	781.013	0.1097	0.216651	0.506343	0.612616	0.973342
Stx19	4.16823	-2.6086	1.70618	-1.52891	0.126287	0.933904
Stx1a	96.6509	0.0690675	0.360883	0.191384	0.848224	0.995395
Stx2	385.812	-0.395951	0.266491	-1.48579	0.137334	0.942254
Stx3	83.3115	0.181535	0.395254	0.459287	0.646028	0.974362
Stx4a	311.185	-0.0932233	0.237604	-0.392348	0.694801	0.982491
Stx5a	1560.32	-0.107635	0.186591	-0.576854	0.564038	0.970408
Stx6	604.866	-0.470989	0.290897	-1.61909	0.105428	0.909123
Stx7	1548.66	-0.220919	0.22431	-0.984881	0.324682	0.962653
Stx8	2359.38	0.220904	0.253215	0.872397	0.382992	0.962653
Stxbp1	61.0683	-0.162296	0.427707	-0.379456	0.70435	0.982819
Stxbp2	1853.81	-0.0307787	0.21258	-0.144786	0.88488	0.995395
Stxbp3a	1233.81	0.158598	0.199015	0.796911	0.425503	0.962653
Stxbp4	52.5611	-0.35129	0.589858	-0.595551	0.551475	0.970408
Stxbp5	328.91	0.298935	0.232605	1.28516	0.198736	0.962653
Stxbp6	120.09	1.00945	0.339408	2.97414	0.00293809	0.232904
Styk1	16.8763	-0.0360965	0.842656	-0.0428365	0.965832	0.998797
Styx	21.7187	0.486466	0.73304	0.663628	0.506928	0.970408
Styxl1	7.15536	0.427861	1.14938	0.372253	0.709705	0.982819
Sub1	59262.8	0.183994	0.259451	0.709166	0.478221	0.967463
Sucla2	5906.65	0.158984	0.191226	0.831391	0.405753	0.962653
Suclg1	5338.11	0.159859	0.21052	0.759352	0.447642	0.964431
Suclg2	416.216	0.170379	0.232108	0.734053	0.462916	0.966456
Suds3	1246.72	-0.125769	0.194184	-0.647678	0.517193	0.970408
Sufu	28.8338	0.531757	0.557167	0.954393	0.339885	0.962653
Sugp1	600.242	-0.152734	0.243105	-0.628263	0.529832	0.970408
Sugp2	102.814	-0.429245	0.42844	-1.00188	0.316402	0.962653
Sugt1	5562.74	0.305013	0.231044	1.32015	0.186785	0.960195
Sulf2	6.36919	1.07749	1.20813	0.891864	0.372466	0.962653
Sult1a1	3.12874	0.785783	1.65807	0.473915	0.63556	0.974362
Sult2b1	69.5044	0.513143	0.430868	1.19095	0.233672	0.962653
Sult5a1	6.90826	-2.15686	1.2318	-1.75098	0.0799487	0.868161
Sult6b1	15.4651	-0.688789	0.800471	-0.860479	0.389525	0.962653
Sumf1	285.493	-0.400375	0.263099	-1.52177	0.128068	0.937449
Sumf2	232.912	-0.0884093	0.261964	-0.337486	0.735751	0.986076
Sumo1	13631.9	0.164756	0.244403	0.674116	0.500237	0.970408
Sumo2	393.924	0.75417	0.973938	0.774351	0.438723	0.963602
Sumo3	5889.88	0.0771083	0.181147	0.425667	0.670351	0.978433
Sun1	424.681	-0.247807	0.269094	-0.920892	0.357107	0.962653
Sun2	100.64	0.609169	0.342968	1.77617	0.0757046	0.850162
Suox	296.48	-0.687035	0.277118	-2.47921	0.0131673	0.505534
Supt16h	1304.92	-0.268115	0.221518	-1.21035	0.226144	0.962653
Supt3h	298.987	-0.23299	0.266354	-0.874739	0.381716	0.962653
Supt4h1	6823.97	0.253035	0.263221	0.961302	0.3364	0.962653
Supt5h	1329.37	-0.19779	0.266843	-0.741221	0.458559	0.966456
Supt6h	386.545	-0.195072	0.225452	-0.865249	0.386902	0.962653
Supt7l	325.102	-0.274969	0.268319	-1.02479	0.305464	0.962653
Supv3l1	325.591	-0.318845	0.302916	-1.05259	0.292531	0.962653
Surf1	2044.06	0.0809044	0.219725	0.368207	0.712719	0.983876
Surf2	1328.44	0.231371	0.240094	0.963668	0.335212	0.962653
Surf4	4192.33	0.0153644	0.194064	0.0791721	0.936896	0.997053
Surf6	134.671	-0.0316437	0.309293	-0.10231	0.918511	0.995395
Susd1	147.182	0.349945	0.344131	1.01689	0.309204	0.962653
Susd2	2.5965	2.79429	2.02808	1.3778	0.168266	0.94933
Susd3	3836.34	0.228024	0.208174	1.09535	0.273362	0.962653
Suv39h1	1045.33	-0.431697	0.256697	-1.68174	0.0926196	0.886464
Suv39h2	372.053	-0.115253	0.227936	-0.505638	0.613111	0.973342
Suv420h1	553.424	-0.290383	0.234599	-1.23778	0.215797	0.962653
Suv420h2	128.05	-0.366799	0.333757	-1.099	0.271768	0.962653
Suz12	3023.51	0.0231807	0.19927	0.116328	0.907392	0.995395
Sv2a	18.511	0.061972	0.853309	0.0726254	0.942104	0.997242
Sv2c	38.1905	-0.0214968	0.607462	-0.0353878	0.971771	0.999287
Svep1	2.62414	0.37662	1.83408	0.205346	0.837302	0.993526
Svil	204.084	0.250137	0.262345	0.953466	0.340354	0.962653
Svip	22.0476	0.449189	0.783143	0.573572	0.566257	0.970408
Svs3b	3.90365	0.511928	1.43473	0.356811	0.721234	0.984947
Swap70	59.2847	-0.411595	0.41684	-0.987417	0.323438	0.962653
Swi5	6375.68	0.0762348	0.202738	0.376026	0.706898	0.982819
Syap1	874.737	-0.237857	0.256399	-0.927684	0.353572	0.962653
Syce1	92.811	0.0709117	1.22573	0.0578524	0.953866	0.998797
Syce2	3278.43	0.416599	0.285238	1.46053	0.144143	0.943144
Sycp2l	4.17846	0.254245	1.68515	0.150874	0.880075	0.995395
Sycp3	4.16714	1.64604	1.42383	1.15606	0.247657	0.962653
Syde1	17.2408	-0.148983	0.832498	-0.178958	0.85797	0.995395
Syde2	46.1914	-0.238567	0.452667	-0.527025	0.598176	0.970408
Syf2	4047.15	0.220884	0.225658	0.978847	0.327656	0.962653
Sympk	38.234	-0.750961	0.533588	-1.40738	0.159315	0.946475
Syn3	13.2158	0.100087	0.78864	0.12691	0.899011	0.995395
Syna	8.79851	-1.59098	0.986225	-1.6132	0.1067	0.909123
Syncrip	3029.3	-0.109647	0.182488	-0.600848	0.547941	0.970408
Syne1	56.3145	0.186671	0.49699	0.375603	0.707212	0.982819
Syne2	184.25	-0.357401	0.332256	-1.07568	0.282071	0.962653
Syngr1	111.877	0.380096	0.327815	1.15948	0.24626	0.962653
Syngr2	2597.82	0.0279574	0.1925	0.145233	0.884527	0.995395
Syngr3	330.043	-0.973034	0.314868	-3.09029	0.00199961	0.191112
Syngr4	27.5157	0.874295	0.56736	1.54099	0.12332	0.933021
Synj1	315.568	-0.387243	0.253243	-1.52914	0.126231	0.933904
Synj2	51.8554	-0.4307	0.481371	-0.894737	0.370928	0.962653
Synj2bp	1339.03	0.0172838	0.201671	0.0857028	0.931703	0.997053
Synpo	16.2398	-0.681519	0.821365	-0.82974	0.406686	0.962653
Synrg	185.158	-0.295284	0.347963	-0.848608	0.396099	0.962653
Syp	17.5028	0.207579	0.86831	0.23906	0.811059	0.993478
Sypl	3124.91	-0.232353	0.237236	-0.979416	0.327374	0.962653
Sys1	1796.94	0.0544151	0.195172	0.278805	0.780395	0.992116
Syt11	263.291	0.00766704	0.278588	0.027521	0.978044	0.999593
Syt12	6.18678	1.35309	1.11109	1.21781	0.223298	0.962653
Syt14	3.49345	1.73038	1.60868	1.07566	0.282081	0.962653
Syt5	6.61269	0.689925	1.15326	0.598237	0.549682	0.970408
Syt6	14.3201	-0.123764	1.09844	-0.112672	0.910291	0.995395
Sytl1	115.092	-0.512387	0.328408	-1.56021	0.11871	0.929359
Sytl2	212.348	0.123707	0.312515	0.395843	0.692221	0.982045
Sytl3	452.584	0.381921	0.263961	1.44688	0.147929	0.943284
Syvn1	126.135	-0.798971	0.44278	-1.80444	0.0711618	0.836805
Szt2	85.7164	-0.466239	0.363998	-1.28088	0.200235	0.962653
T2	10.035	-0.73799	0.987672	-0.747201	0.454942	0.965711
Tab1	89.5809	-0.388722	0.492872	-0.788688	0.430294	0.963325
Tab2	1180.64	0.164525	0.217079	0.757906	0.448508	0.964431
Tab3	208.408	-0.522846	0.287124	-1.82097	0.0686107	0.833722
Tacc1	505.558	-0.51057	0.25059	-2.03747	0.0416026	0.741583
Tacc2	12.0563	-0.296131	0.847316	-0.349493	0.726719	0.985118
Tacc3	5149.13	0.160684	0.183791	0.874274	0.381969	0.962653
Taco1	103.34	0.132037	0.334324	0.394937	0.69289	0.982045
Tacstd2	9.20481	1.42459	1.06103	1.34265	0.179385	0.954293
Tada1	1468.43	0.0898039	0.194104	0.462658	0.643609	0.974362
Tada2a	353.358	-0.198019	0.23336	-0.848555	0.396129	0.962653
Tada2b	49.4241	-0.414281	0.475393	-0.87145	0.383508	0.962653
Tada3	305.952	-0.112322	0.238269	-0.471407	0.63735	0.974362
Taf1	687.744	0.159277	0.236768	0.672713	0.50113	0.970408
Taf10	2281.66	0.506562	0.276986	1.82884	0.0674242	0.833163
Taf11	1202.25	0.0218476	0.194678	0.112224	0.910646	0.995395
Taf12	3113.83	0.10131	0.220571	0.459308	0.646013	0.974362
Taf13	1279.36	0.150391	0.238533	0.630483	0.528379	0.970408
Taf15	134.755	-0.634089	0.395917	-1.60157	0.109251	0.915679
Taf1a	479.782	0.247589	0.246742	1.00343	0.315653	0.962653
Taf1b	2248.6	0.0650074	0.186449	0.348661	0.727344	0.985118
Taf1c	34.4419	-0.684283	0.67838	-1.0087	0.313117	0.962653
Taf1d	3839.12	0.196793	0.221047	0.890276	0.373318	0.962653
Taf2	350.158	-0.148998	0.327457	-0.455014	0.649099	0.974362
Taf3	358.586	-0.336411	0.241091	-1.39537	0.162905	0.946475
Taf4a	238.867	0.249964	0.273929	0.912515	0.361498	0.962653
Taf4b	326.237	-0.0179313	0.283118	-0.063335	0.9495	0.998682
Taf5	395.435	-0.0859928	0.262534	-0.327549	0.743252	0.986952
Taf5l	191.022	-1.06953	0.447065	-2.39234	0.0167413	0.553496
Taf6	1055.88	0.0439521	0.217145	0.202409	0.839597	0.993957
Taf6l	61.2504	-0.474235	0.435083	-1.08999	0.275719	0.962653
Taf7	1352.75	0.0835501	0.217425	0.384272	0.700777	0.982657
Taf8	308.655	-0.413927	0.29273	-1.41402	0.157355	0.946475
Taf9	8567.52	0.211589	0.2485	0.851463	0.394512	0.962653
Taf9b	1365.54	0.0855781	0.205713	0.416008	0.677404	0.979323
Tagap	510.159	0.239032	0.290492	0.822851	0.410593	0.962653
Tagap1	442.91	0.0578438	0.2232	0.259157	0.795514	0.993053
Tagln	16.1405	0.201387	0.70879	0.284128	0.776312	0.992012
Tagln2	10463.5	0.0467495	0.175504	0.266373	0.789952	0.992855
Taldo1	7386.04	-0.0594537	0.173663	-0.342351	0.732087	0.986076
Tanc1	128.908	-0.214689	0.340208	-0.631053	0.528006	0.970408
Tanc2	29.3839	0.526631	0.583821	0.902042	0.367035	0.962653
Tank	5418.3	0.184886	0.25431	0.727011	0.467219	0.966456
Taok1	559.166	0.155911	0.243993	0.638998	0.522825	0.970408
Taok2	86.5156	0.0127862	0.344652	0.0370988	0.970406	0.9992
Taok3	463.53	-0.149341	0.218438	-0.683677	0.494179	0.970408
Tap1	2100.34	-0.49535	0.298532	-1.65928	0.0970584	0.898197
Tap2	686.029	-0.654675	0.308395	-2.12284	0.0337669	0.693669
Tapbp	2903.87	-0.670233	0.315041	-2.12745	0.0333826	0.691035
Tapbpl	774.229	-0.42544	0.291449	-1.45974	0.144361	0.943144
Tapt1	821.171	-0.34518	0.225528	-1.53054	0.125883	0.933021
Tarbp2	129.929	-0.0563596	0.360405	-0.156378	0.875735	0.995395
Tardbp	2705.53	-0.0088149	0.18793	-0.0469053	0.962589	0.998797
Tarm1	5.33691	0.0976252	1.38148	0.070667	0.943663	0.997242
Tars	1971.86	0.00465984	0.227264	0.0205041	0.983641	0.999703
Tars2	523.704	-0.409015	0.289019	-1.41518	0.157015	0.946475
Tarsl2	139.916	0.202375	0.335226	0.603698	0.546044	0.970408
Tas1r3	4.15402	0.697228	1.6423	0.424543	0.67117	0.978433
Tasp1	1483.78	0.0245171	0.196608	0.1247	0.900761	0.995395
Tatdn1	642.786	0.268814	0.26146	1.02813	0.303889	0.962653
Tatdn2	28.019	-0.102997	0.587313	-0.17537	0.860789	0.995395
Tatdn3	224.798	0.543841	0.264754	2.05414	0.0399625	0.729532
Tax1bp1	9988.27	-0.0608067	0.182706	-0.332812	0.739277	0.986076
Tax1bp3	100.206	0.0936326	0.3724	0.25143	0.801482	0.993229
Taz	643.003	-0.33507	0.235481	-1.42292	0.15476	0.945398
Tbata	9.05383	-0.450696	1.02738	-0.438683	0.660891	0.975841
Tbc1d1	131.873	-0.0641125	0.316866	-0.202333	0.839656	0.993957
Tbc1d10a	564.846	-0.382932	0.312725	-1.2245	0.220762	0.962653
Tbc1d10b	211.131	-0.417618	0.275337	-1.51675	0.12933	0.93963
Tbc1d10c	5220.98	-0.139631	0.191227	-0.730187	0.465276	0.966456
Tbc1d12	42.6531	-0.0289411	1.66398	-0.0173926	0.986123	0.999703
Tbc1d13	24.0475	0.0780055	0.643596	0.121203	0.903531	0.995395
Tbc1d14	417.191	-0.752411	0.280116	-2.68607	0.00722972	0.386366
Tbc1d15	2320.11	0.00767859	0.200684	0.0382621	0.969479	0.999184
Tbc1d16	11.4403	0.0356972	0.844384	0.0422761	0.966279	0.998797
Tbc1d17	297.691	-0.0620772	0.358441	-0.173187	0.862504	0.995395
Tbc1d19	452.427	0.601784	0.262664	2.29108	0.021959	0.619078
Tbc1d2	9.03933	2.07967	1.0845	1.91763	0.0551582	0.801846
Tbc1d20	120.26	-1.20013	0.430299	-2.78905	0.00528634	0.331343
Tbc1d22a	147	0.0309483	0.308006	0.10048	0.919963	0.995395
Tbc1d22b	43.0388	-0.379195	0.45236	-0.83826	0.401885	0.962653
Tbc1d23	697.61	0.0886986	0.229291	0.386838	0.698876	0.982657
Tbc1d24	17.85	-1.00811	0.771877	-1.30605	0.191535	0.961201
Tbc1d25	135.473	0.296665	0.351314	0.844443	0.398422	0.962653
Tbc1d2b	143.187	-0.0421149	0.347205	-0.121297	0.903456	0.995395
Tbc1d30	10.743	-0.34837	1.19291	-0.292034	0.770261	0.991188
Tbc1d4	146.152	-1.49946	0.437577	-3.42673	0.000610892	0.0935498
Tbc1d5	151.07	0.0750635	0.330303	0.227257	0.820224	0.993478
Tbc1d7	827.337	0.380314	0.228449	1.66477	0.0959588	0.895635
Tbc1d8	8.05632	1.63119	1.22127	1.33565	0.181663	0.954293
Tbc1d8b	73.2855	0.0515964	0.412252	0.125157	0.900399	0.995395
Tbc1d9b	359.315	-0.21117	0.288734	-0.731367	0.464555	0.966456
Tbca	7716.13	0.172248	0.236663	0.727821	0.466723	0.966456
Tbcb	2518.85	0.222627	0.2251	0.989013	0.322657	0.962653
Tbcc	429.616	0.238728	0.227077	1.05131	0.293117	0.962653
Tbccd1	217.449	-0.0503381	0.294121	-0.171148	0.864107	0.995395
Tbcd	207.311	-0.448582	0.323696	-1.38582	0.165803	0.946475
Tbce	1256.52	0.120014	0.237692	0.504913	0.61362	0.973342
Tbcel	283.057	0.127335	0.275461	0.462262	0.643894	0.974362
Tbck	64.2676	-0.660439	0.454545	-1.45297	0.146233	0.943144
Tbk1	1986.58	0.00580279	0.192601	0.0301286	0.975964	0.999593
Tbkbp1	3.94653	0.789406	1.52527	0.517553	0.60477	0.97254
Tbl1x	287.587	-0.526106	0.333436	-1.57783	0.114604	0.925516
Tbl1xr1	1113.27	-0.0956412	0.199181	-0.480172	0.631105	0.974362
Tbl2	196.353	0.144833	0.263247	0.55018	0.582196	0.970408
Tbl3	410.801	-0.184479	0.311202	-0.592796	0.553318	0.970408
Tbp	2300.04	0.151201	0.219677	0.688286	0.491273	0.970408
Tbpl1	2114.45	0.217649	0.222211	0.979471	0.327347	0.962653
Tbrg1	4282.43	0.234996	0.190306	1.23483	0.216894	0.962653
Tbrg3	38.1486	-0.201269	0.602604	-0.333998	0.738381	0.986076
Tbrg4	175.997	0.0802588	0.271457	0.295659	0.767491	0.990491
Tbx19	9.74705	1.25201	0.948619	1.31982	0.186895	0.960195
Tbx21	106.266	-0.312241	0.511046	-0.610985	0.54121	0.970408
Tbx6	6.31436	0.144426	1.17472	0.122945	0.902151	0.995395
Tbxa2r	340.969	-0.452006	0.277629	-1.6281	0.103505	0.907501
Tcam1	3.44864	1.61199	1.95588	0.824176	0.40984	0.962653
Tcea1	2497.26	0.0790696	0.203305	0.38892	0.697335	0.982657
Tcea2	71.0156	0.138431	0.443796	0.311925	0.755097	0.988476
Tcea3	21.5691	1.69834	0.712126	2.38489	0.0170843	0.558441
Tceal3	4.9067	-2.35521	1.47691	-1.59469	0.110782	0.921544
Tceal8	41.835	0.411712	0.517765	0.795171	0.426514	0.962653
Tceanc	236.285	-0.126572	0.341047	-0.371128	0.710542	0.982903
Tceb1	11209.2	0.0906356	0.254754	0.355777	0.722008	0.984947
Tceb2	12051.3	0.254642	0.265308	0.959797	0.337158	0.962653
Tceb3	2358.41	0.0224887	0.197867	0.113656	0.909511	0.995395
Tcerg1	1982.68	-0.128864	0.202758	-0.635555	0.525066	0.970408
Tcf12	831.867	-0.149825	0.193952	-0.772484	0.439828	0.963602
Tcf19	1677.49	-0.289032	0.215688	-1.34004	0.180231	0.954293
Tcf20	147.591	-0.0553579	0.293757	-0.188448	0.850525	0.995395
Tcf24	3.28196	1.58143	1.63634	0.966443	0.333822	0.962653
Tcf25	1407.95	-0.261773	0.283693	-0.922734	0.356146	0.962653
Tcf3	302.76	-0.562817	0.317771	-1.77114	0.0765377	0.852415
Tcf4	53.7839	0.56775	0.413318	1.37364	0.169554	0.950547
Tcf7	2108.93	-0.331946	0.275622	-1.20435	0.228453	0.962653
Tcf7l1	35.636	0.0512465	0.538371	0.0951882	0.924165	0.996487
Tcf7l2	17.0714	-2.56218	0.898346	-2.85211	0.00434296	0.294099
Tchp	87.7109	-0.0605013	0.381775	-0.158473	0.874084	0.995395
Tcirg1	338.349	-0.0637248	0.280293	-0.227351	0.820151	0.993478
Tcn2	1113.98	-1.16193	0.215577	-5.38987	7.0509e-08	4.90086e-05
Tcof1	566.995	-0.144237	0.230767	-0.625032	0.53195	0.970408
Tcp1	11429.9	0.152426	0.197216	0.772889	0.439588	0.963602
Tcp11	9.31378	-0.142073	0.903675	-0.157217	0.875074	0.995395
Tcp11l1	27.1978	1.38549	0.61235	2.26258	0.0236613	0.625216
Tcp11l2	1880.67	-0.168528	0.216379	-0.778858	0.436064	0.963602
Tcta	506.093	-0.222274	0.226568	-0.981048	0.326569	0.962653
Tctex1d1	23.8012	0.556176	0.606482	0.917052	0.359115	0.962653
Tctex1d2	179.139	0.283985	0.347952	0.81616	0.414409	0.962653
Tctex1d4	25.1119	-0.362481	0.660272	-0.548987	0.583014	0.970408
Tctn1	31.6388	0.436503	0.553195	0.789058	0.430078	0.963325
Tctn2	6.13395	1.70089	1.22006	1.3941	0.163286	0.946475
Tctn3	102.291	0.374032	0.394046	0.949209	0.342514	0.962653
Tdg	273.964	-0.30756	0.293728	-1.04709	0.295057	0.962653
Tdgf1	4.58968	-1.10392	1.56071	-0.707319	0.479368	0.967463
Tdp1	819.437	-0.0109228	0.239986	-0.0455145	0.963697	0.998797
Tdp2	2902.7	-0.0416297	0.18464	-0.225464	0.821618	0.993478
Tdrd3	250.909	0.118852	0.279958	0.424534	0.671176	0.978433
Tdrd7	60.5254	-0.640395	0.429806	-1.48996	0.136234	0.942254
Tdrkh	92.8809	0.605436	0.350298	1.72835	0.083926	0.878778
Tead1	12.6153	-2.00841	0.896279	-2.24083	0.0250373	0.634287
Tead2	11.6972	-0.684398	0.815045	-0.839706	0.401073	0.962653
Tec	582.021	-0.172068	0.210982	-0.815561	0.414752	0.962653
Tecpr1	341.997	-0.151055	0.266532	-0.56674	0.570891	0.970408
Tecpr2	23.543	-0.710718	0.666008	-1.06713	0.285913	0.962653
Tecr	11174.9	0.297646	0.236816	1.25686	0.208803	0.962653
Tectb	3.88442	-5.53215	2.06551	-2.67835	0.00739867	0.389005
Tef	121.836	-0.618125	0.3661	-1.6884	0.0913337	0.88287
Telo2	61.128	-0.0697138	0.559083	-0.124693	0.900767	0.995395
Tep1	343.184	0.260779	0.271018	0.962222	0.335938	0.962653
Terc	6.2771	1.75261	1.19868	1.46212	0.143708	0.943144
Terf1	1862.63	0.0663868	0.199227	0.333222	0.738967	0.986076
Terf2	260.861	-0.300156	0.288122	-1.04177	0.297519	0.962653
Terf2ip	350.863	-0.575061	0.27957	-2.05695	0.039691	0.729397
Tes	6910.77	0.00829022	0.174376	0.0475422	0.962081	0.998797
Tesc	871.375	-0.514123	0.206577	-2.48877	0.0128186	0.503023
Tesk1	85.7552	-0.601631	0.463554	-1.29787	0.194333	0.961781
Tesk2	51.6054	-0.540111	0.489174	-1.10413	0.269538	0.962653
Tet1	33.9259	-0.00633153	0.542212	-0.0116772	0.990683	0.999953
Tet2	626.786	0.0811289	0.28241	0.287273	0.773903	0.991791
Tet3	339.562	0.00351527	0.235243	0.0149431	0.988078	0.999703
Tex10	2047.64	-0.087697	0.187273	-0.468284	0.639582	0.974362
Tex14	4.17141	2.39175	1.85896	1.28661	0.198231	0.962653
Tex15	19.4259	-0.00723087	0.78706	-0.00918718	0.99267	0.999953
Tex2	3568.09	-0.0477974	0.181895	-0.262774	0.792724	0.993053
Tex261	943.886	-0.175765	0.209785	-0.837833	0.402124	0.962653
Tex264	1019.29	0.0167132	0.195987	0.085277	0.932041	0.997053
Tex9	741.198	0.351018	0.239338	1.46662	0.142479	0.943144
Tfam	2271.1	0.0482523	0.190384	0.253447	0.799923	0.993072
Tfap2a	9.8894	-2.70179	1.07689	-2.50889	0.0121113	0.499314
Tfap4	39.1057	-0.20575	0.473972	-0.434098	0.664217	0.977192
Tfb1m	183.627	0.194416	0.297853	0.652725	0.513934	0.970408
Tfb2m	274.895	0.194709	0.260957	0.746135	0.455586	0.965934
Tfcp2	45.0741	0.478556	0.485394	0.985913	0.324176	0.962653
Tfdp1	2332.93	0.0406052	0.230028	0.176523	0.859883	0.995395
Tfdp2	689.061	-0.125455	0.216304	-0.579994	0.561919	0.970408
Tfe3	96.5872	-0.813938	0.380193	-2.14085	0.0322859	0.68603
Tfeb	45.4335	-0.716224	0.518746	-1.38069	0.167376	0.94829
Tfg	5202.37	0.236209	0.228696	1.03285	0.301672	0.962653
Tfip11	237.569	-0.642993	0.353588	-1.81848	0.0689903	0.834572
Tfpi	116.461	1.32445	0.320507	4.13237	3.59049e-05	0.0102948
Tfpt	775.051	0.148272	0.234028	0.633567	0.526364	0.970408
Tfrc	8658.4	-0.163593	0.182783	-0.895012	0.370781	0.962653
Tg	584.756	-0.162323	0.248244	-0.653885	0.513186	0.970408
Tgds	1236.51	0.255236	0.221031	1.15475	0.248193	0.962653
Tgfb1	57.236	0.232182	0.43798	0.53012	0.596029	0.970408
Tgfb1i1	3.67057	-1.24881	1.4885	-0.83897	0.401486	0.962653
Tgfb3	47.135	-0.600981	0.48602	-1.23654	0.216259	0.962653
Tgfbr1	487.595	-0.0940778	0.263693	-0.35677	0.721264	0.984947
Tgfbr2	447.861	-0.151832	0.249086	-0.609558	0.542155	0.970408
Tgfbr3	200.124	-0.1058	0.294018	-0.359842	0.718965	0.984947
Tgfbrap1	45.2505	-0.319824	0.471977	-0.677627	0.498008	0.970408
Tgif1	520.538	0.106892	0.234312	0.456193	0.648251	0.974362
Tgif2	23.0228	0.277604	0.600898	0.461981	0.644095	0.974362
Tgm1	24.0302	0.56573	0.674496	0.838744	0.401613	0.962653
Tgm2	273.125	-1.3339	0.352468	-3.78445	0.00015405	0.0306473
Tgm4	44.1128	0.56845	0.460055	1.23561	0.216603	0.962653
Tgoln1	1939.69	-0.104827	0.203542	-0.515015	0.606543	0.973342
Tgs1	1170.67	-0.156174	0.221617	-0.704703	0.480995	0.968201
Tgtp1	9492.09	-0.0505459	0.252341	-0.200308	0.84124	0.994156
Tgtp2	7778.87	0.0679258	0.243711	0.278714	0.780464	0.992116
Th1l	942.029	-0.27856	0.273205	-1.0196	0.307917	0.962653
Tha1	135.337	-0.152109	0.309145	-0.492031	0.622697	0.974362
Thada	188.1	-0.0253512	0.27305	-0.0928445	0.926027	0.996616
Thap1	143.543	0.242208	0.30085	0.805079	0.420774	0.962653
Thap11	328.015	-0.00756433	0.307954	-0.0245632	0.980403	0.999703
Thap2	111.531	0.0264346	0.344861	0.0766529	0.9389	0.997053
Thap3	363.206	0.224411	0.233414	0.961429	0.336337	0.962653
Thap4	153.493	-0.0821155	0.353757	-0.232124	0.816442	0.993478
Thap6	134.822	0.324032	0.302938	1.06963	0.284785	0.962653
Thap7	960.635	0.296851	0.233031	1.27387	0.202708	0.962653
Thbs3	2.8938	-0.243557	2.0353	-0.119666	0.904747	0.995395
Them4	393.816	0.214668	0.278994	0.769434	0.441636	0.963641
Themis	2263.27	0.0866139	0.21624	0.400545	0.688755	0.981196
Thg1l	74.5545	0.0701565	0.409497	0.171324	0.863969	0.995395
Thnsl1	93.8857	1.00258	0.368771	2.71872	0.00655358	0.374221
Thnsl2	94.8528	-0.904239	0.379241	-2.38434	0.0171099	0.558441
Thoc1	6025.99	0.292321	0.253617	1.15261	0.249071	0.962653
Thoc2	3027.61	-0.0382829	0.199902	-0.191508	0.848128	0.995395
Thoc3	1616.53	-0.0572025	0.19592	-0.291969	0.770311	0.991188
Thoc5	827.489	0.123813	0.217277	0.569837	0.568788	0.970408
Thoc6	813.883	-0.025952	0.218155	-0.118962	0.905306	0.995395
Thoc7	7385.08	0.169278	0.245142	0.690531	0.48986	0.970408
Thop1	117.74	-0.976657	0.423505	-2.30613	0.0211033	0.612905
Thra	15.1186	0.158654	0.755078	0.210117	0.833577	0.993478
Thrap3	482.453	-0.254612	0.248204	-1.02582	0.304978	0.962653
Thrb	69.2817	-0.767582	0.482261	-1.59163	0.111467	0.922169
Thsd1	10.8549	2.21369	1.02928	2.15073	0.0314978	0.68482
Thtpa	74.344	0.177972	0.415058	0.428789	0.668077	0.97826
Thumpd1	1531.84	-0.224321	0.252618	-0.887983	0.37455	0.962653
Thumpd2	524.294	0.116781	0.258181	0.452322	0.651037	0.974501
Thumpd3	2894.5	0.207858	0.22558	0.921438	0.356822	0.962653
Thy1	6347.9	0.0983946	0.209798	0.468997	0.639072	0.974362
Thyn1	1254.67	0.191621	0.245021	0.78206	0.434179	0.963602
Tia1	898.026	-0.111478	0.192939	-0.577789	0.563406	0.970408
Tial1	736.214	0.105527	0.208587	0.505914	0.612917	0.973342
Tiam1	41.8298	-0.0354451	0.495259	-0.0715687	0.942945	0.997242
Tiam2	3.84766	0.331697	1.67069	0.198539	0.842623	0.994412
Ticam1	28.6059	-0.275383	0.54811	-0.502422	0.615371	0.973342
Ticam2	34.9491	0.274677	0.587381	0.467631	0.640049	0.974362
Tigd2	1200.56	-0.099757	0.213193	-0.46792	0.639842	0.974362
Tigd3	3.76495	0.244739	1.78599	0.137033	0.891005	0.995395
Tigd5	7.42041	-0.641648	1.2301	-0.521624	0.601932	0.970408
Tigit	321.814	0.161472	0.287503	0.561636	0.574364	0.970408
Timeless	419.509	-0.0473406	0.237027	-0.199726	0.841695	0.994195
Timm10	1008.91	0.387228	0.249794	1.55019	0.121097	0.932141
Timm13	5038.59	0.270998	0.254686	1.06405	0.287307	0.962653
Timm17a	8154.85	0.213041	0.255266	0.834588	0.40395	0.962653
Timm17b	2536.67	0.323352	0.248046	1.3036	0.192371	0.961201
Timm22	1765.51	0.109567	0.215194	0.509152	0.610646	0.973342
Timm23	685.75	0.841557	0.382585	2.19966	0.027831	0.666803
Timm44	1463.22	0.116882	0.191402	0.610662	0.541424	0.970408
Timm50	2011.9	0.140132	0.203498	0.688618	0.491064	0.970408
Timm8a1	298.766	0.0194424	0.253895	0.0765766	0.93896	0.997053
Timm8b	2201.4	0.100613	0.270303	0.372223	0.709727	0.982819
Timm9	1135.75	0.182129	0.226582	0.803809	0.421508	0.962653
Timp2	125.493	0.805272	0.32744	2.45929	0.0139211	0.51877
Tinagl1	2.83745	-2.94937	1.94825	-1.51386	0.130062	0.93963
Tinf2	823.503	-0.198235	0.207112	-0.957142	0.338496	0.962653
Tiparp	940.824	-0.195539	0.312263	-0.626201	0.531183	0.970408
Tipin	16211.5	0.206744	0.256201	0.806958	0.419691	0.962653
Tiprl	5227.43	0.00786943	0.184892	0.0425622	0.966051	0.998797
Tirap	100.167	0.0976151	0.367719	0.265461	0.790654	0.992891
Tjap1	273.207	-0.370007	0.26367	-1.4033	0.160528	0.946475
Tjp1	21.0474	0.290699	0.750278	0.387456	0.698419	0.982657
Tjp2	47.9711	0.0880278	0.467131	0.188443	0.850529	0.995395
Tjp3	40.8424	-0.461159	0.545348	-0.845625	0.397762	0.962653
Tk1	2285.81	0.247138	0.236657	1.04429	0.296353	0.962653
Tk2	364.038	-0.0581664	0.329385	-0.176591	0.85983	0.995395
Tkt	972.164	-0.546273	0.273457	-1.99765	0.0457544	0.76028
Tlcd1	47.1973	0.621639	0.496994	1.2508	0.211008	0.962653
Tlcd2	86.8559	0.291403	0.346532	0.840913	0.400397	0.962653
Tle1	13.2897	-0.540647	0.883128	-0.612196	0.540408	0.970408
Tle2	8.6159	-1.224	0.987039	-1.24007	0.214948	0.962653
Tle3	125.009	0.00915827	0.324262	0.0282435	0.977468	0.999593
Tle4	855.276	-0.321467	0.200708	-1.60167	0.109229	0.915679
Tle6	6.99896	-1.10017	1.24836	-0.881294	0.378159	0.962653
Tlk1	1551.58	-0.4616	0.206781	-2.23231	0.0255944	0.635194
Tlk2	465.542	0.0829205	0.222929	0.371959	0.709924	0.982819
Tln1	904.135	-0.140413	0.200598	-0.699971	0.483945	0.970194
Tln2	3.2025	-0.176375	1.53256	-0.115085	0.908378	0.995395
Tlr1	488.377	-0.218077	0.225499	-0.967087	0.3335	0.962653
Tlr12	5.66293	-0.651176	1.25793	-0.517656	0.604698	0.97254
Tlr2	83.3202	-0.321086	0.527664	-0.608506	0.542852	0.970408
Tlr4	2.89328	-2.54351	2.01486	-1.26238	0.206813	0.962653
Tlr5	22.6865	0.121731	0.610668	0.19934	0.841997	0.994195
Tlr6	115.718	-0.163642	0.313925	-0.521279	0.602172	0.970447
Tlr7	205.914	0.143446	0.31533	0.454906	0.649177	0.974362
Tm2d1	3073.46	0.231447	0.243244	0.9515	0.341351	0.962653
Tm2d2	2176.22	0.213003	0.215608	0.987916	0.323194	0.962653
Tm2d3	1074.26	0.140683	0.253786	0.554338	0.579348	0.970408
Tm4sf5	16.6065	0.293495	0.754844	0.388816	0.697412	0.982657
Tm6sf1	776.044	-0.20932	0.229266	-0.913002	0.361242	0.962653
Tm6sf2	49.4684	-2.046	0.462182	-4.42682	9.56345e-06	0.00314334
Tm7sf2	161.483	0.524652	0.31113	1.68628	0.0917416	0.884341
Tm7sf3	286.951	-0.504016	0.244184	-2.06408	0.0390101	0.72711
Tm9sf1	1446.88	-0.000531708	0.240845	-0.00220767	0.998239	0.999953
Tm9sf2	7766	-0.0152961	0.178261	-0.0858075	0.931619	0.997053
Tm9sf3	5510.46	-0.351969	0.237659	-1.48098	0.138611	0.943144
Tm9sf4	603.863	-0.160005	0.276543	-0.578589	0.562866	0.970408
Tmbim1	163.714	-0.420257	0.322736	-1.30217	0.192858	0.961201
Tmbim4	4575.83	0.191494	0.255002	0.750952	0.452682	0.965091
Tmbim6	1509.54	0.0300011	0.219477	0.136694	0.891273	0.995395
Tmc4	25.4509	0.54768	0.628242	0.871765	0.383337	0.962653
Tmc6	309.017	-0.109346	0.359033	-0.304556	0.760704	0.988746
Tmc8	83.9619	-0.245407	0.384798	-0.637755	0.523633	0.970408
Tmcc1	59.464	-0.56264	0.390643	-1.44029	0.149785	0.943284
Tmcc3	11.635	1.03984	0.915889	1.13534	0.256234	0.962653
Tmco1	3967.65	0.238669	0.229455	1.04016	0.298268	0.962653
Tmco3	330.925	-0.422868	0.280975	-1.505	0.132323	0.939825
Tmco4	114.146	-0.445539	0.459704	-0.969187	0.332452	0.962653
Tmco6	79.7661	-0.163214	0.364187	-0.448159	0.654038	0.974501
Tmco7	28.9173	-0.396989	0.60387	-0.657408	0.510919	0.970408
Tmed1	258.648	0.161644	0.26099	0.619347	0.535688	0.970408
Tmed10	1212.01	0.550113	0.214108	2.56933	0.0101897	0.460698
Tmed2	4066.89	-0.00876745	0.19217	-0.0456235	0.96361	0.998797
Tmed3	1092.33	0.0814222	0.208063	0.391334	0.69555	0.982657
Tmed4	1028.65	-0.0849174	0.193666	-0.438473	0.661043	0.975841
Tmed5	5998.17	0.100498	0.173722	0.578498	0.562928	0.970408
Tmed7	2888.49	-0.436186	0.2249	-1.93946	0.0524453	0.78703
Tmed8	160.981	-0.124705	0.335519	-0.371678	0.710132	0.982819
Tmed9	385.055	-0.377817	0.241228	-1.56623	0.117296	0.927703
Tmem101	226.222	-0.155014	0.278867	-0.555871	0.578299	0.970408
Tmem104	44.3174	0.602116	0.456608	1.31867	0.187279	0.961201
Tmem106a	83.0445	0.524674	0.353787	1.48303	0.138068	0.943032
Tmem106b	1127.12	-0.263369	0.200522	-1.31342	0.189042	0.961201
Tmem106c	211.718	0.0936304	0.264036	0.354612	0.72288	0.985067
Tmem107	1111.46	0.308078	0.267134	1.15327	0.248798	0.962653
Tmem108	13.3174	0.665794	1.02945	0.646746	0.517797	0.970408
Tmem109	156.743	-0.465316	0.29983	-1.55193	0.120678	0.932141
Tmem11	1774.07	0.394898	0.21385	1.84661	0.0648039	0.831712
Tmem110	192.799	-0.0452572	0.301521	-0.150096	0.880689	0.995395
Tmem111	2615.7	-0.0731195	0.190295	-0.384243	0.700798	0.982657
Tmem115	233.356	-0.154623	0.278936	-0.554331	0.579352	0.970408
Tmem116	8.22298	0.612837	1.19495	0.512857	0.608051	0.973342
Tmem120a	1027.11	0.163389	0.22778	0.717309	0.473184	0.966456
Tmem120b	110.733	0.224865	0.332214	0.676867	0.49849	0.970408
Tmem123	4938.36	-0.274741	0.224463	-1.22399	0.220955	0.962653
Tmem126a	3199.86	0.325333	0.26622	1.22205	0.22169	0.962653
Tmem126b	965.366	0.406224	0.25685	1.58156	0.11375	0.925271
Tmem127	168.861	-0.490278	0.30146	-1.62635	0.103876	0.908378
Tmem128	3621.3	0.131135	0.254316	0.515637	0.606108	0.973342
Tmem129	346.954	-0.278857	0.277055	-1.0065	0.314173	0.962653
Tmem131	455.42	0.292794	0.23098	1.26762	0.204935	0.962653
Tmem134	2936.98	0.167484	0.204791	0.817829	0.413455	0.962653
Tmem135	547.026	-0.502385	0.279577	-1.79694	0.0723444	0.837368
Tmem136	4.40706	-1.99476	1.58683	-1.25707	0.208728	0.962653
Tmem138	259.492	0.0693664	0.283109	0.245016	0.806444	0.993328
Tmem140	15.1221	-0.324367	0.766475	-0.423194	0.672154	0.978433
Tmem141	397.268	0.79906	0.272286	2.93464	0.00333934	0.250726
Tmem143	17.3649	0.422418	0.791403	0.533758	0.593509	0.970408
Tmem144	6.43312	0.305856	1.31802	0.232057	0.816494	0.993478
Tmem147	4149.52	0.271198	0.227181	1.19375	0.232575	0.962653
Tmem149	2291.56	0.352816	0.208803	1.68971	0.0910839	0.88287
Tmem14a	127.418	-0.0432539	0.337984	-0.127976	0.898168	0.995395
Tmem14c	5940.4	0.0979785	0.210049	0.466456	0.640889	0.974362
Tmem150a	12.7209	-0.440549	0.920315	-0.478694	0.632157	0.974362
Tmem150b	2.66642	-1.09584	2.06615	-0.530378	0.59585	0.970408
Tmem154	901.511	0.622956	0.208204	2.99205	0.0027711	0.223613
Tmem156	101.427	0.152408	0.330475	0.461179	0.64467	0.974362
Tmem158	59.8011	-0.582758	0.396899	-1.46828	0.142029	0.943144
Tmem159	323.047	0.206771	0.278923	0.741319	0.4585	0.966456
Tmem160	2591.82	0.174586	0.243426	0.717205	0.473248	0.966456
Tmem161a	179.013	-0.48558	0.358277	-1.35532	0.175316	0.954293
Tmem161b	982.204	-0.0487147	0.255745	-0.190482	0.848932	0.995395
Tmem163	109.585	0.456143	0.339513	1.34352	0.179103	0.954293
Tmem164	174.748	0.0233686	0.287135	0.0813854	0.935135	0.997053
Tmem165	1342.64	-0.336527	0.229538	-1.4661	0.14262	0.943144
Tmem167	8442.88	0.221818	0.248068	0.894183	0.371224	0.962653
Tmem167b	554.513	-0.288237	0.239205	-1.20498	0.22821	0.962653
Tmem168	1005.26	-0.52561	0.235205	-2.23469	0.025438	0.634287
Tmem17	11.2015	1.15145	1.12415	1.02428	0.305702	0.962653
Tmem170	15.0032	0.334586	0.732333	0.456877	0.64776	0.974362
Tmem170b	428.71	-0.181842	0.256434	-0.709119	0.478251	0.967463
Tmem171	23.1922	1.1564	0.606797	1.90575	0.0566823	0.805611
Tmem173	4855.54	0.0122983	0.174662	0.0704117	0.943866	0.997242
Tmem175	1036.59	0.0592221	0.213395	0.277524	0.781378	0.992116
Tmem176a	82.4102	0.965654	0.413797	2.33364	0.0196144	0.602431
Tmem176b	168.573	0.849623	0.315088	2.69646	0.00700805	0.380809
Tmem177	103.419	0.109382	0.347699	0.314587	0.753075	0.98847
Tmem179b	3044.52	0.183947	0.243905	0.754176	0.450744	0.964942
Tmem18	409.973	-0.102105	0.236123	-0.432425	0.665433	0.977463
Tmem180	4.30572	0.32678	1.39145	0.234849	0.814326	0.993478
Tmem181a	352.72	-0.0431302	0.232527	-0.185485	0.852849	0.995395
Tmem181b-ps	78.8585	-0.15174	0.417976	-0.363034	0.716579	0.984763
Tmem181c-ps	3.16786	-1.37783	1.57632	-0.87408	0.382075	0.962653
Tmem183a	1549.74	-0.278381	0.207166	-1.34376	0.179026	0.954293
Tmem184b	70.7506	-0.6779	0.415174	-1.63281	0.102509	0.905078
Tmem184c	1335.66	-0.0369475	0.219902	-0.168018	0.866569	0.995395
Tmem185b	442.067	-0.201654	0.247821	-0.813707	0.415813	0.962653
Tmem186	165.601	-0.03215	0.403804	-0.079618	0.936541	0.997053
Tmem188	370.009	0.122153	0.278691	0.438308	0.661163	0.975841
Tmem189	636.19	-0.276694	0.248014	-1.11564	0.264577	0.962653
Tmem19	628.509	-0.130968	0.207899	-0.629961	0.52872	0.970408
Tmem191c	45.6891	0.276028	0.458072	0.602586	0.546784	0.970408
Tmem192	3173.59	0.191281	0.224171	0.853281	0.393504	0.962653
Tmem194	257.636	-0.0771419	0.239953	-0.321488	0.747841	0.987653
Tmem194b	418.707	0.0350097	0.220072	0.159083	0.873604	0.995395
Tmem198	3.41267	0.588668	1.84854	0.31845	0.750143	0.98847
Tmem198b	5.58731	-1.31771	1.27362	-1.03462	0.300847	0.962653
Tmem199	1566.42	0.118578	0.205416	0.577258	0.563765	0.970408
Tmem2	214.114	0.755025	0.278031	2.71561	0.00661537	0.376047
Tmem20	885.042	-0.901729	0.320434	-2.81408	0.00489166	0.312417
Tmem201	48.7095	-0.0841506	0.46418	-0.181289	0.856141	0.995395
Tmem203	516.392	0.108769	0.256352	0.424297	0.671349	0.978433
Tmem205	102.461	0.528871	0.422902	1.25058	0.211088	0.962653
Tmem206	249.06	0.0873809	0.269663	0.324037	0.74591	0.98728
Tmem208	2379.36	0.118376	0.236982	0.499513	0.617418	0.973342
Tmem209	1830.97	-0.0634821	0.203457	-0.312018	0.755027	0.988476
Tmem214	136.124	-0.148016	0.475122	-0.311532	0.755396	0.988476
Tmem216	560.372	0.560849	0.242843	2.30952	0.0209148	0.612905
Tmem217	10.6991	2.54841	0.952607	2.67519	0.00746859	0.389005
Tmem218	226.464	-0.137951	0.271905	-0.507352	0.611908	0.973342
Tmem219	953.769	0.171244	0.226314	0.756663	0.449251	0.96453
Tmem22	10.3002	-1.87588	1.32704	-1.41358	0.157486	0.946475
Tmem220	2.80436	0.473437	1.69369	0.27953	0.779838	0.992116
Tmem221	45.8494	-0.200072	0.467115	-0.428314	0.668423	0.97826
Tmem222	1409.62	0.0077572	0.211142	0.0367392	0.970693	0.9992
Tmem223	1417.18	0.20593	0.260067	0.791833	0.428458	0.962653
Tmem229b	253.276	-0.300585	0.302926	-0.992271	0.321065	0.962653
Tmem231	5.15778	1.7292	1.5801	1.09436	0.273795	0.962653
Tmem25	2.81601	-4.20981	2.10259	-2.0022	0.045263	0.759657
Tmem29	104.748	-0.199044	0.405815	-0.490478	0.623795	0.974362
Tmem30a	2233.41	-0.143694	0.202366	-0.710066	0.477663	0.967453
Tmem33	3223.85	0.125405	0.220389	0.569015	0.569346	0.970408
Tmem37	1557.25	0.713324	0.257364	2.77165	0.00557726	0.344767
Tmem38a	44.4346	0.149893	0.459371	0.326302	0.744196	0.986952
Tmem38b	170.853	-0.14447	0.322524	-0.447937	0.654199	0.974501
Tmem39a	514.192	0.0153782	0.27243	0.0564482	0.954985	0.998797
Tmem39b	16.6971	-0.499379	0.732553	-0.681697	0.495431	0.970408
Tmem40	15.148	0.464225	0.848727	0.546967	0.584402	0.970408
Tmem41a	479.397	0.0618033	0.24573	0.251509	0.80142	0.993229
Tmem41b	681.94	0.145902	0.20356	0.716751	0.473528	0.966456
Tmem42	495.237	-0.1732	0.259927	-0.666341	0.505193	0.970408
Tmem43	548.186	-0.332721	0.314497	-1.05795	0.29008	0.962653
Tmem44	3.86852	0.761009	1.5948	0.477182	0.633233	0.974362
Tmem45a	35.5156	0.511209	0.632638	0.808059	0.419057	0.962653
Tmem48	527.382	-0.0984062	0.284092	-0.346389	0.729051	0.985326
Tmem5	1225.87	0.0528526	0.198618	0.266102	0.790161	0.992858
Tmem50a	12987.9	0.105299	0.215283	0.489118	0.624758	0.974362
Tmem50b	1188.14	-0.47907	0.211649	-2.26351	0.0236041	0.625216
Tmem51	14.3112	0.435172	0.790103	0.550779	0.581785	0.970408
Tmem53	5.88193	1.64457	1.45425	1.13087	0.25811	0.962653
Tmem55a	776.45	-0.192875	0.227539	-0.847659	0.396628	0.962653
Tmem55b	284.048	-0.161759	0.241786	-0.669018	0.503484	0.970408
Tmem56	3.67633	-4.57576	1.98398	-2.30636	0.0210906	0.612905
Tmem57	271.468	-0.107251	0.273801	-0.39171	0.695272	0.982657
Tmem59	5876.48	0.0620094	0.218542	0.283742	0.776608	0.992012
Tmem59l	6.27895	2.28836	1.37344	1.66615	0.0956837	0.895635
Tmem60	2494.87	0.0574987	0.245891	0.233838	0.81511	0.993478
Tmem62	525.023	0.354933	0.220245	1.61154	0.107062	0.910266
Tmem63a	141.582	-0.779236	0.402196	-1.93745	0.05269	0.789822
Tmem63b	19.5173	-0.314231	0.646774	-0.485844	0.627078	0.974362
Tmem64	655.157	-0.909914	0.275893	-3.29807	0.000973505	0.126144
Tmem65	214.083	-0.360899	0.295428	-1.22161	0.221854	0.962653
Tmem66	11067.2	-0.141376	0.190417	-0.742453	0.457813	0.966456
Tmem67	79.435	0.0815894	0.39707	0.205478	0.837198	0.993491
Tmem68	1661.18	0.032949	0.235565	0.139872	0.888761	0.995395
Tmem69	349.137	0.172094	0.264558	0.650496	0.515372	0.970408
Tmem70	2106.18	-0.0407629	0.180697	-0.225587	0.821522	0.993478
Tmem71	4838.79	0.0800601	0.188718	0.42423	0.671398	0.978433
Tmem79	9.16009	-0.593301	1.02446	-0.579135	0.562498	0.970408
Tmem8	49.9987	-0.0493167	0.492557	-0.100124	0.920246	0.995395
Tmem80	419.689	0.00015541	0.250049	0.000621517	0.999504	0.999953
Tmem81	33.3837	-0.0904881	0.587583	-0.154001	0.877609	0.995395
Tmem85	2984.62	0.132689	0.242485	0.547206	0.584237	0.970408
Tmem86a	11.4741	0.490635	0.983417	0.498908	0.617844	0.973342
Tmem86b	31.0049	-0.146607	0.537568	-0.272723	0.785066	0.992116
Tmem87a	221.114	-0.290116	0.343365	-0.844921	0.398155	0.962653
Tmem87b	282.322	-0.449369	0.277494	-1.61939	0.105364	0.909123
Tmem88	2.66365	-1.29555	1.78338	-0.726457	0.467559	0.966456
Tmem8b	4.61007	1.48173	1.60533	0.923006	0.356004	0.962653
Tmem9	790.848	-0.00222903	0.21569	-0.0103344	0.991754	0.999953
Tmem91	17.131	0.770376	0.743419	1.03626	0.30008	0.962653
Tmem93	3454.71	0.134457	0.20075	0.66977	0.503004	0.970408
Tmem95	2.81162	0.0809046	1.74917	0.0462532	0.963108	0.998797
Tmem97	2372.75	0.143785	0.213859	0.672334	0.501371	0.970408
Tmem9b	9817.35	-0.0733116	0.208541	-0.351544	0.72518	0.985118
Tmf1	804.719	-0.160359	0.221593	-0.723662	0.469273	0.966456
Tmie	4.10891	-3.7786	1.67928	-2.25013	0.0244404	0.632477
Tmod1	29.2573	-2.43279	0.637239	-3.8177	0.000134699	0.0275672
Tmod3	4077.64	-0.151205	0.225133	-0.671625	0.501822	0.970408
Tmod4	4.54988	1.65963	1.30686	1.26994	0.204107	0.962653
Tmpo	6516.06	-0.165887	0.216251	-0.767104	0.44302	0.963784
Tmppe	73.9657	0.340321	0.382112	0.890633	0.373126	0.962653
Tmprss6	7.16741	0.0608149	1.13933	0.0533777	0.957431	0.998797
Tmsb10	3381.13	-0.180563	0.32048	-0.563413	0.573154	0.970408
Tmsb15b1	240.073	0.146346	0.3721	0.393298	0.694099	0.982045
Tmsb4x	5.13301	0.367131	1.20563	0.304515	0.760736	0.988746
Tmtc3	29.0474	-0.791741	0.79046	-1.00162	0.316527	0.962653
Tmtc4	135.805	-0.68457	0.432848	-1.58155	0.113752	0.925271
Tmub1	437.109	-0.102319	0.24226	-0.422353	0.672767	0.978717
Tmub2	730.578	-0.258302	0.248513	-1.03939	0.298622	0.962653
Tmx1	2383.83	-0.264137	0.205424	-1.28582	0.198507	0.962653
Tmx2	2110.21	0.110668	0.203816	0.542978	0.587145	0.970408
Tmx3	2796.63	-0.196456	0.178116	-1.10297	0.270042	0.962653
Tmx4	252.153	0.100538	0.283951	0.35407	0.723287	0.985067
Tnc	3.43696	-1.93258	1.85681	-1.04081	0.297966	0.962653
Tnf	507.979	0.215509	0.237523	0.90732	0.364238	0.962653
Tnfaip1	246.651	-0.0727059	0.307619	-0.23635	0.813161	0.993478
Tnfaip3	462.418	-0.0838898	0.279056	-0.30062	0.763704	0.989584
Tnfaip8	5753.3	0.212152	0.202447	1.04793	0.294669	0.962653
Tnfaip8l1	403.137	0.166602	0.246498	0.675877	0.499119	0.970408
Tnfaip8l2	994.956	0.114817	0.196055	0.585635	0.558121	0.970408
Tnfrsf10b	120.425	0.165892	0.311292	0.532914	0.594093	0.970408
Tnfrsf11a	2.92726	-0.805049	1.94176	-0.414597	0.678437	0.979861
Tnfrsf11b	65.8059	-0.48483	1.1523	-0.420748	0.673939	0.97894
Tnfrsf12a	35.228	-0.163475	0.509125	-0.32109	0.748142	0.987653
Tnfrsf13b	110.213	-0.0374687	0.340323	-0.110097	0.912332	0.995395
Tnfrsf13c	69.9349	-0.164664	0.423828	-0.388516	0.697634	0.982657
Tnfrsf14	7.94809	0.368532	1.15364	0.319452	0.749384	0.988035
Tnfrsf18	39122.6	0.223455	0.251922	0.886998	0.37508	0.962653
Tnfrsf1a	218.88	-0.0858165	0.361604	-0.237321	0.812407	0.993478
Tnfrsf1b	620.557	-0.34976	0.288575	-1.21202	0.225503	0.962653
Tnfrsf21	35.2412	-0.0898584	0.6503	-0.13818	0.890098	0.995395
Tnfrsf22	249.132	0.0657749	0.345189	0.190547	0.84888	0.995395
Tnfrsf23	94.383	0.472178	0.335568	1.4071	0.159398	0.946475
Tnfrsf25	57.9689	0.699491	0.428375	1.6329	0.102491	0.905078
Tnfrsf26	1805.52	0.076062	0.210152	0.361937	0.717399	0.984763
Tnfrsf4	1105.43	0.992083	0.310092	3.19932	0.00137752	0.150932
Tnfrsf9	25637.5	0.0397673	0.187121	0.212522	0.8317	0.993478
Tnfsf10	878.315	-0.235943	0.235611	-1.00141	0.316629	0.962653
Tnfsf11	361.578	0.0439606	0.280894	0.156503	0.875637	0.995395
Tnfsf13b	2.90671	-2.03191	1.62729	-1.24865	0.211795	0.962653
Tnfsf14	67.5528	-0.25412	0.402456	-0.631423	0.527764	0.970408
Tnfsf15	3.08321	0.448422	1.72968	0.259251	0.795442	0.993053
Tnfsf4	1514.11	-0.0798824	0.190978	-0.418281	0.675741	0.979061
Tnfsf8	1693.1	0.174467	0.185552	0.940258	0.347085	0.962653
Tnfsf9	161.422	0.158006	0.316755	0.498828	0.617901	0.973342
Tnik	237.406	-0.19872	0.289575	-0.686246	0.492558	0.970408
Tnip1	439.357	-0.309159	0.251552	-1.22901	0.21907	0.962653
Tnip2	137.125	0.261373	0.347447	0.752268	0.45189	0.964986
Tnip3	351.899	-0.338914	0.339112	-0.999415	0.317593	0.962653
Tnk2	65.1201	-0.302996	0.466633	-0.649323	0.516129	0.970408
Tnks	62.3219	-0.503069	0.48905	-1.02867	0.303637	0.962653
Tnks1bp1	2.61447	-0.439906	1.75002	-0.251371	0.801527	0.993229
Tnks2	1797.25	-0.0922777	0.18394	-0.501672	0.615898	0.973342
Tnn	3.05006	-0.228273	1.65462	-0.137961	0.890271	0.995395
Tnnc1	2.91708	0.407399	2.08676	0.195231	0.845212	0.995388
Tnnc2	2.87723	-0.971946	2.06528	-0.470612	0.637918	0.974362
Tnni3	9.86723	1.17608	0.997831	1.17863	0.238545	0.962653
Tnnt1	171.424	0.636003	0.307872	2.0658	0.0388472	0.726839
Tnnt3	18.0815	0.33243	0.65759	0.505527	0.613189	0.973342
Tnp2	186.809	0.19329	0.324835	0.595042	0.551815	0.970408
Tnpo1	149.996	0.0126997	0.292767	0.0433781	0.9654	0.998797
Tnpo2	146.624	0.324019	0.320271	1.0117	0.311679	0.962653
Tnpo3	832.389	-0.5324	0.268476	-1.98304	0.0473626	0.765061
Tnrc18	38.8782	0.489973	0.529926	0.924607	0.35517	0.962653
Tnrc6a	561.721	-0.0751582	0.244263	-0.307694	0.758315	0.988746
Tnrc6b	812.288	-0.263812	0.271678	-0.971047	0.331525	0.962653
Tnrc6c	250.009	0.155481	0.264104	0.588712	0.556054	0.970408
Tns1	29.4809	0.0336449	0.590083	0.0570173	0.954531	0.998797
Tob1	321.979	0.217358	0.269761	0.805743	0.420391	0.962653
Tob2	176.093	-0.331441	0.326174	-1.01615	0.309559	0.962653
Toe1	414.911	-0.145837	0.288989	-0.504644	0.613809	0.973342
Tollip	613.26	-0.628797	0.380534	-1.65241	0.0984513	0.901734
Tom1	2.78706	0.707926	1.6989	0.416696	0.6769	0.979061
Tom1l1	5.2635	0.588459	1.3748	0.428032	0.668628	0.97826
Tom1l2	46.1034	-0.48303	0.456596	-1.05789	0.290103	0.962653
Tomm20	3225.36	0.580459	0.296224	1.95953	0.0500513	0.778148
Tomm22	7567.93	0.123205	0.203323	0.605954	0.544545	0.970408
Tomm34	2125.79	0.0345559	0.193466	0.178615	0.85824	0.995395
Tomm40	886.161	0.0324287	0.277157	0.117005	0.906856	0.995395
Tomm40l	469.237	-0.381039	0.239408	-1.59159	0.111477	0.922169
Tomm5	4200.95	0.203666	0.266727	0.763576	0.44512	0.963784
Tomm6	2254.27	0.042195	0.306194	0.137805	0.890395	0.995395
Tomm7	6930.97	0.208324	0.244793	0.851023	0.394756	0.962653
Tomm70a	2235.87	-0.184482	0.217354	-0.848764	0.396012	0.962653
Tomt	13.1625	-0.769867	0.836311	-0.920551	0.357285	0.962653
Tonsl	99.0591	-0.274098	0.367597	-0.745647	0.455881	0.966255
Top1	2111.56	-0.0146	0.188651	-0.0773917	0.938312	0.997053
Top1mt	102.941	0.154867	0.341455	0.453549	0.650153	0.974362
Top2a	6089.94	0.0484691	0.17961	0.269857	0.787271	0.992278
Top2b	4120.84	-0.121354	0.185497	-0.654214	0.512974	0.970408
Top3a	105.457	-0.17767	0.374218	-0.474777	0.634946	0.974362
Top3b	488.887	-0.163137	0.247723	-0.658546	0.510187	0.970408
Topbp1	1544.32	-0.182929	0.187197	-0.977201	0.328469	0.962653
Topors	1057.11	0.0330093	0.225791	0.146194	0.883768	0.995395
Tor1a	1474.95	0.0479562	0.184623	0.259753	0.795054	0.993053
Tor1aip1	2011.2	0.154114	0.213543	0.7217	0.470479	0.966456
Tor1aip2	2728.15	0.147576	0.209679	0.70382	0.481545	0.968407
Tor1b	255.829	-0.482427	0.249797	-1.93128	0.0534489	0.794132
Tor2a	867.647	0.059767	0.215474	0.277375	0.781492	0.992116
Tor3a	284.969	-0.259288	0.271385	-0.955425	0.339363	0.962653
Tox	760.08	-0.0833329	0.228428	-0.364811	0.715253	0.984558
Tox4	1032.9	-0.207584	0.281312	-0.737916	0.460566	0.966456
Tpcn1	118.278	0.0453998	0.311978	0.145522	0.884298	0.995395
Tpcn2	30.2196	0.102883	0.670199	0.153511	0.877995	0.995395
Tpd52	4264.19	-0.512608	0.19806	-2.58815	0.00964928	0.450355
Tpd52l2	2254.69	0.149584	0.192226	0.77817	0.436469	0.963602
Tpi1	38582.5	0.118408	0.195142	0.60678	0.543997	0.970408
Tpk1	121.447	-0.0452869	0.310613	-0.145798	0.884081	0.995395
Tpm1	997.359	0.141598	0.193576	0.731483	0.464484	0.966456
Tpm2	2.93059	-0.767476	1.56726	-0.489692	0.624352	0.974362
Tpm3	12951.5	0.0180352	0.197834	0.0911632	0.927363	0.997053
Tpm4	17720.1	0.0664242	0.178639	0.371836	0.710015	0.982819
Tpmt	125.115	0.0416869	0.344137	0.121135	0.903584	0.995395
Tpp1	1005.25	-0.197558	0.246292	-0.802127	0.422479	0.962653
Tpp2	4020.16	-0.0600619	0.192565	-0.311905	0.755113	0.988476
Tppp	3.26555	-0.90756	1.77155	-0.512298	0.608443	0.973342
Tppp3	15.1059	0.801303	0.748299	1.07083	0.284244	0.962653
Tpr	4883.88	-0.0706014	0.177202	-0.398423	0.690318	0.981237
Tpra1	579.631	-0.0512971	0.215799	-0.237708	0.812108	0.993478
Tprgl	2682.73	-0.359399	0.21065	-1.70615	0.0879807	0.88287
Tprkb	1283.13	0.27891	0.218073	1.27897	0.200906	0.962653
Tprn	52.6057	0.0242304	0.498503	0.0486063	0.961233	0.998797
Tpst1	392.289	-0.0809813	0.28617	-0.282983	0.77719	0.992116
Tpst2	1666.24	-0.204549	0.226805	-0.90187	0.367126	0.962653
Tpt1	4833.38	0.53323	0.258457	2.06313	0.0391006	0.72779
Tpte	3.25118	-2.77856	2.04605	-1.35801	0.174461	0.954293
Tpx2	4658.06	0.19676	0.190217	1.0344	0.300949	0.962653
Tra2a	731.938	-0.109689	0.214879	-0.510467	0.609724	0.973342
Tra2b	5454.48	0.0588904	0.197137	0.298729	0.765147	0.989958
Trabd	328.722	-0.242984	0.261051	-0.930789	0.351963	0.962653
Tradd	612.519	-0.0994995	0.239323	-0.415754	0.67759	0.979323
Traf1	1501.39	0.0465545	0.205038	0.227054	0.820382	0.993478
Traf2	582.829	-0.220342	0.274879	-0.801594	0.422788	0.962653
Traf3	212.58	0.213806	0.266485	0.802318	0.422369	0.962653
Traf3ip1	55.1705	0.29865	0.452701	0.659707	0.509442	0.970408
Traf3ip2	688.06	-0.226954	0.251951	-0.900786	0.367702	0.962653
Traf3ip3	1529.07	-0.447665	0.23357	-1.91662	0.0552858	0.802286
Traf4	484.669	-0.0609612	0.28833	-0.211429	0.832553	0.993478
Traf5	103.426	-0.199433	0.348517	-0.572233	0.567164	0.970408
Traf5-2	65.368	-0.329685	0.38801	-0.849681	0.395502	0.962653
Traf6	1004.49	-0.0868505	0.19987	-0.434535	0.6639	0.977035
Traf7	720.211	-0.291497	0.282865	-1.03052	0.302768	0.962653
Trafd1	80.1291	0.276371	0.406486	0.679903	0.496566	0.970408
Traip	454.955	-0.0673712	0.237531	-0.283631	0.776693	0.992012
Trak1	112.602	-0.183793	0.353948	-0.519265	0.603576	0.971491
Trak2	361.42	-0.364836	0.255242	-1.42938	0.152896	0.944066
Tram1	7479.1	-0.371224	0.214454	-1.73102	0.0834476	0.877861
Tram2	16.5128	0.330401	0.715118	0.462024	0.644064	0.974362
Trap1	1316.41	-0.277754	0.244057	-1.13807	0.255092	0.962653
Trappc1	2751.64	0.0926223	0.247807	0.373769	0.708576	0.982819
Trappc10	177.695	-0.351201	0.285026	-1.23217	0.217885	0.962653
Trappc2	416.083	0.112433	0.324071	0.34694	0.728637	0.985204
Trappc2l	2256.37	0.219288	0.252508	0.868438	0.385155	0.962653
Trappc3	498.013	-0.320198	0.232395	-1.37782	0.168259	0.94933
Trappc4	4536.24	0.143098	0.234333	0.610661	0.541424	0.970408
Trappc5	985.255	0.0111062	0.21752	0.0510583	0.959279	0.998797
Trappc6a	3610.53	0.38521	0.255517	1.50757	0.131665	0.939825
Trappc6b	2685.23	0.0432184	0.187322	0.230717	0.817534	0.993478
Trappc8	522.953	-0.255384	0.234281	-1.09008	0.275679	0.962653
Trappc9	124.918	-0.317468	0.446903	-0.710372	0.477474	0.967453
Trat1	1143.89	0.742968	0.239814	3.0981	0.00194766	0.187476
Trdmt1	593.206	0.186978	0.281624	0.663927	0.506737	0.970408
Treml2	820.064	0.182615	0.216389	0.843919	0.398715	0.962653
Trerf1	34.745	-0.0902643	0.505039	-0.178727	0.858152	0.995395
Trex1	839.425	0.315938	0.212224	1.4887	0.136566	0.942254
Trf	14.0499	-0.192911	1.25279	-0.153985	0.877622	0.995395
Trfr2	7.97706	0.382858	1.01512	0.377154	0.706059	0.982819
Trhr	3.00496	0.628909	1.54995	0.405761	0.684919	0.980208
Triap1	1982.47	0.194532	0.23372	0.832327	0.405224	0.962653
Trib1	10.7992	0.208927	1.13959	0.183336	0.854534	0.995395
Trib2	889.405	-0.342453	0.220604	-1.55235	0.120579	0.932141
Trib3	157.667	0.00363505	0.379023	0.00959059	0.992348	0.999953
Trim11	198.114	-0.0101923	0.352071	-0.0289496	0.976905	0.999593
Trim12a	1576.52	0.148876	0.228138	0.652571	0.514033	0.970408
Trim12c	413.239	0.00421778	0.250716	0.016823	0.986578	0.999703
Trim13	1036.21	0.329538	0.234804	1.40346	0.160479	0.946475
Trim14	129.116	-0.261454	0.329365	-0.793812	0.427305	0.962653
Trim16	578.756	0.0962757	0.229561	0.419391	0.674931	0.979061
Trim2	4.53109	-0.483425	1.31694	-0.367083	0.713557	0.984127
Trim21	729.98	-0.430395	0.221375	-1.94419	0.0518726	0.785076
Trim23	441.97	-0.208618	0.225821	-0.92382	0.35558	0.962653
Trim24	368.48	0.145745	0.263997	0.552069	0.580901	0.970408
Trim25	331.693	0.311399	0.274433	1.1347	0.256503	0.962653
Trim26	644.338	-0.334159	0.239293	-1.39644	0.162582	0.946475
Trim27	555.972	-0.158487	0.286754	-0.552692	0.580474	0.970408
Trim28	1009.58	0.0596776	0.218485	0.273142	0.784744	0.992116
Trim3	41.3765	-0.224795	0.457219	-0.491657	0.622962	0.974362
Trim30a	1321.76	0.00594929	0.216574	0.02747	0.978085	0.999593
Trim30b	7.3382	-1.09544	1.22543	-0.893928	0.371361	0.962653
Trim30c	149.318	0.231332	0.306016	0.755949	0.44968	0.964689
Trim30d	144.907	-0.242769	0.293234	-0.8279	0.407727	0.962653
Trim32	18.4779	0.183406	0.686713	0.267078	0.789409	0.992648
Trim33	620.698	0.0933984	0.275591	0.338902	0.734684	0.986076
Trim34a	602.561	0.158069	0.249327	0.633984	0.526091	0.970408
Trim34b	7.68624	0.174411	1.01794	0.171337	0.863959	0.995395
Trim35	730.541	-0.415479	0.289544	-1.43494	0.151303	0.943284
Trim36	120.688	-0.1016	0.387364	-0.262285	0.793102	0.993053
Trim37	490.868	-1.30315	0.242028	-5.38428	7.27346e-08	4.90086e-05
Trim39	137.457	-0.593124	0.343341	-1.72751	0.0840765	0.878987
Trim41	73.8325	-0.269944	0.391761	-0.689052	0.49079	0.970408
Trim44	506.439	-0.300176	0.218202	-1.37568	0.168921	0.950073
Trim45	5.71122	-0.141947	1.21155	-0.117161	0.906732	0.995395
Trim46	21.9188	0.597576	0.727755	0.821122	0.411577	0.962653
Trim5	184.676	-0.292439	0.295993	-0.987995	0.323155	0.962653
Trim56	13.0667	-0.349586	0.791866	-0.441471	0.658872	0.975592
Trim59	8983.14	-0.0910958	0.214362	-0.424963	0.670863	0.978433
Trim6	4.29569	0.955469	1.71583	0.556857	0.577625	0.970408
Trim62	45.1463	-0.924973	0.488086	-1.8951	0.0580788	0.810003
Trim65	7.48161	-0.399959	1.03995	-0.384596	0.700537	0.982657
Trim68	80.9433	0.170244	0.436187	0.3903	0.696314	0.982657
Trim69	6.64986	1.65234	1.24085	1.33162	0.182986	0.956132
Trim7	437.251	0.291562	0.277096	1.0522	0.292706	0.962653
Trim8	590.49	-0.327067	0.242377	-1.34942	0.177203	0.954293
Trio	54.231	0.0941977	0.446036	0.211188	0.83274	0.993478
Triobp	348.9	-0.439711	0.262911	-1.67247	0.094432	0.891777
Trip10	274.022	0.142301	0.247791	0.574278	0.56578	0.970408
Trip11	260.604	-0.558706	0.244223	-2.28769	0.0221557	0.620729
Trip12	3266.88	0.0501997	0.179791	0.279211	0.780083	0.992116
Trip13	784.086	0.0860564	0.251136	0.342668	0.731848	0.986076
Trip4	1132.2	-0.132744	0.21215	-0.625707	0.531507	0.970408
Trip6	4.97116	0.469422	1.25171	0.375026	0.707641	0.982819
Trit1	627.557	0.145807	0.24183	0.602933	0.546554	0.970408
Trmt1	324.968	-0.11077	0.28131	-0.393767	0.693753	0.982045
Trmt11	2676.4	0.20121	0.250689	0.802628	0.42219	0.962653
Trmt112	1450.58	0.80543	1.11218	0.72419	0.468949	0.966456
Trmt12	243.213	0.0926576	0.268243	0.345424	0.729776	0.985764
Trmt2a	398.942	-0.178987	0.335322	-0.533776	0.593497	0.970408
Trmt2b	684.938	-0.36731	0.227663	-1.61339	0.10666	0.909123
Trmt5	859.124	0.3471	0.223908	1.55019	0.121096	0.932141
Trmt6	1752.61	-0.104218	0.189691	-0.54941	0.582724	0.970408
Trmt61a	25.3113	0.524214	0.584071	0.897519	0.369442	0.962653
Trmt61b	262.701	0.139166	0.25504	0.545661	0.585299	0.970408
Trmu	228.267	0.551817	0.284078	1.94249	0.0520783	0.785913
Trnau1ap	1273.73	0.192467	0.234465	0.820875	0.411718	0.962653
Trnt1	2096.84	0.201328	0.190515	1.05675	0.290624	0.962653
Troap	258.409	-0.033107	0.290526	-0.113956	0.909273	0.995395
Trove2	103.471	0.423181	0.394582	1.07248	0.283506	0.962653
Trp53	3503.17	-0.0493912	0.200139	-0.246784	0.805075	0.993328
Trp53bp1	493.905	-0.194941	0.217593	-0.895898	0.370307	0.962653
Trp53bp2	232.996	-0.178066	0.292472	-0.608832	0.542636	0.970408
Trp53i11	706.497	-0.739409	0.369748	-1.99977	0.0455254	0.759855
Trp53i13	556.489	0.0722527	0.242171	0.298353	0.765433	0.989958
Trp53inp1	3233.41	-0.072776	0.180426	-0.403357	0.686686	0.98048
Trp53inp2	23.6315	-0.35826	0.67366	-0.531811	0.594857	0.970408
Trp53rk	177.932	0.163761	0.323611	0.506043	0.612826	0.973342
Trpc2	46.5147	-0.134475	0.538271	-0.249827	0.802721	0.993328
Trpc4ap	1811.12	-0.637991	0.326371	-1.9548	0.0506062	0.779394
Trpm1	671.781	-1.15462	0.211831	-5.45066	5.01819e-08	4.50835e-05
Trpm2	4.99463	0.216339	1.37529	0.157304	0.875005	0.995395
Trpm4	50.0693	0.405018	0.423146	0.95716	0.338487	0.962653
Trpm6	3.32692	-0.883458	1.64307	-0.537689	0.590792	0.970408
Trpm7	1675.51	-0.0234208	0.185629	-0.12617	0.899598	0.995395
Trps1	43.2453	1.05607	0.560896	1.88283	0.0597235	0.818312
Trpt1	43.5606	-0.103345	0.501413	-0.206108	0.836706	0.993491
Trpv2	731.464	-0.231509	0.345533	-0.670006	0.502854	0.970408
Trrap	352.897	0.149996	0.240387	0.623978	0.532642	0.970408
Trub1	277.17	0.0702316	0.28228	0.248801	0.803515	0.993328
Trub2	217.165	-0.254542	0.264646	-0.961821	0.33614	0.962653
Tsc1	164.849	0.000670021	0.31166	0.00214984	0.998285	0.999953
Tsc2	164.913	-0.192164	0.327798	-0.586227	0.557723	0.970408
Tsc22d1	54.7747	-0.263007	0.424457	-0.619633	0.535499	0.970408
Tsc22d2	215.826	0.902293	0.283325	3.18466	0.00144924	0.156239
Tsc22d3	1851.91	-0.489632	0.197438	-2.47993	0.0131409	0.505534
Tsc22d4	635.666	-0.2098	0.222	-0.945046	0.344635	0.962653
Tsen15	540.167	0.402024	0.264502	1.51992	0.12853	0.938791
Tsen2	270.12	-0.348201	0.256045	-1.35992	0.173855	0.954197
Tsen34	250.688	-0.212935	0.291722	-0.729925	0.465436	0.966456
Tsen54	241.113	-0.176234	0.382598	-0.460624	0.645068	0.974362
Tsfm	1460.03	0.139328	0.224034	0.621906	0.534004	0.970408
Tsg101	3604.01	0.113199	0.208199	0.543706	0.586644	0.970408
Tsga10	120.432	-0.36846	0.32523	-1.13292	0.257248	0.962653
Tsga14	117.198	-0.274115	0.342008	-0.801487	0.42285	0.962653
Tshz1	286.257	0.321452	0.288729	1.11334	0.265564	0.962653
Tsn	7406.95	0.0375761	0.198602	0.189203	0.849934	0.995395
Tsnax	1816.07	-0.167848	0.215135	-0.780201	0.435273	0.963602
Tspan13	9785.31	-0.00685707	0.183921	-0.0372826	0.97026	0.9992
Tspan14	504.001	-0.560465	0.294755	-1.90146	0.0572415	0.808524
Tspan15	3.95841	0.31067	1.58915	0.195495	0.845006	0.995388
Tspan17	13.204	0.91451	0.943121	0.969664	0.332214	0.962653
Tspan2	91.8368	-0.0985114	0.450863	-0.218495	0.827043	0.993478
Tspan3	1010.39	-0.0119742	0.212961	-0.0562272	0.955161	0.998797
Tspan31	5542.72	0.283637	0.215414	1.31671	0.187937	0.961201
Tspan32	674.437	-1.42879	0.206068	-6.93358	4.10324e-12	1.38238e-08
Tspan4	587.386	0.485831	0.214898	2.26075	0.0237748	0.62576
Tspan5	165.552	-0.169647	0.279961	-0.605968	0.544536	0.970408
Tspan6	98.9187	1.05014	0.364454	2.88142	0.00395887	0.274999
Tspan9	30.4841	-0.934712	0.55651	-1.6796	0.0930361	0.888837
Tspo	4387.57	0.0898088	0.201176	0.446419	0.655295	0.974753
Tspyl1	662.583	-0.23154	0.293425	-0.789094	0.430057	0.963325
Tspyl2	78.6012	0.275065	0.366939	0.749619	0.453484	0.965275
Tspyl3	269.442	-0.638464	0.332695	-1.91907	0.0549756	0.801846
Tspyl4	112.45	-0.404325	0.342024	-1.18215	0.237144	0.962653
Tsr1	491.645	-0.0688741	0.324153	-0.212474	0.831737	0.993478
Tsr2	995.009	0.115233	0.227874	0.505687	0.613077	0.973342
Tssc1	1165.14	0.0175141	0.196069	0.0893262	0.928823	0.997053
Tssc4	412.618	-0.0420973	0.270792	-0.15546	0.876459	0.995395
Tssk4	14.9065	-0.718368	0.790329	-0.908949	0.363377	0.962653
Tssk6	7.00747	-0.337253	1.07268	-0.314404	0.753215	0.98847
Tsta3	1633.61	0.126613	0.193688	0.653695	0.513308	0.970408
Tstd1	5.79814	0.13045	1.211	0.107721	0.914217	0.995395
Tstd2	101.159	-0.198885	0.36156	-0.550076	0.582268	0.970408
Ttbk2	21.5064	0.514243	0.756349	0.679902	0.496567	0.970408
Ttc1	4007.76	0.223704	0.228515	0.978947	0.327606	0.962653
Ttc12	9.28999	1.07239	1.01926	1.05213	0.292742	0.962653
Ttc13	623.526	-0.25781	0.281918	-0.914487	0.360461	0.962653
Ttc14	1659.66	-0.0874515	0.188126	-0.464856	0.642034	0.974362
Ttc15	376.5	-0.508665	0.335887	-1.51439	0.129926	0.93963
Ttc16	3.47091	3.08549	2.13697	1.44386	0.148777	0.943284
Ttc17	336.528	-0.656493	0.262342	-2.50244	0.0123342	0.499314
Ttc19	153.479	0.199692	0.330876	0.603524	0.54616	0.970408
Ttc21b	144.229	-0.283002	0.293708	-0.963551	0.335271	0.962653
Ttc25	6.92272	-0.80845	1.25512	-0.64412	0.519497	0.970408
Ttc26	9.24991	0.12931	1.09094	0.118531	0.905647	0.995395
Ttc27	432.657	-0.189369	0.239696	-0.790036	0.429507	0.962935
Ttc28	11.4827	0.152847	0.879993	0.173691	0.862108	0.995395
Ttc3	915.704	-0.694805	0.226521	-3.06728	0.00216017	0.196382
Ttc30a1	43.2025	-0.0582043	0.47117	-0.123531	0.901686	0.995395
Ttc30b	43.8629	-0.395952	0.494518	-0.800683	0.423315	0.962653
Ttc32	701.645	0.130559	0.241096	0.541522	0.588148	0.970408
Ttc33	1581.84	0.249243	0.2273	1.09653	0.272845	0.962653
Ttc35	5477.51	0.209828	0.265233	0.791105	0.428883	0.962653
Ttc37	231.7	-0.934615	0.287151	-3.25478	0.0011348	0.135333
Ttc38	86.541	-0.632572	0.350926	-1.80258	0.0714544	0.836805
Ttc39b	3129.3	0.0868737	0.229028	0.379314	0.704455	0.982819
Ttc39c	169.27	-0.852847	0.289539	-2.94554	0.00322395	0.246852
Ttc4	1598.29	0.251896	0.201687	1.24894	0.211687	0.962653
Ttc5	1060.72	-0.111564	0.219046	-0.509318	0.61053	0.973342
Ttc7	383.3	-0.060215	0.255063	-0.236079	0.813372	0.993478
Ttc7b	93.6946	-0.3268	0.406438	-0.804059	0.421363	0.962653
Ttc8	57.0964	-0.472035	0.454417	-1.03877	0.298912	0.962653
Ttc9c	624.098	-0.0842801	0.23426	-0.359773	0.719017	0.984947
Ttf1	347.963	-0.272885	0.270898	-1.00733	0.313774	0.962653
Ttf2	274.795	-0.097455	0.269975	-0.360978	0.718116	0.984922
Tti1	187.294	-0.448885	0.30164	-1.48815	0.136712	0.942254
Tti2	66.6593	-0.165342	0.408521	-0.404734	0.685673	0.980208
Ttk	704.453	-0.180051	0.232774	-0.773499	0.439227	0.963602
Ttl	41.8211	-0.29255	0.521362	-0.561126	0.574712	0.970408
Ttll1	363.649	0.263305	0.232461	1.13269	0.257346	0.962653
Ttll12	209.497	-0.311673	0.320653	-0.971994	0.331054	0.962653
Ttll13	4.38761	1.69025	1.80978	0.933955	0.350327	0.962653
Ttll3	15.7732	-1.26105	0.787047	-1.60225	0.1091	0.915679
Ttll4	74.7096	-0.538546	0.402529	-1.33791	0.180927	0.954293
Ttll5	81.6006	0.036434	0.428367	0.0850532	0.932219	0.997053
Ttn	19.8705	-0.437767	0.729209	-0.600332	0.548285	0.970408
Ttpal	308.285	-0.0199117	0.273073	-0.072917	0.941872	0.997242
Ttyh1	7.85718	-0.101098	1.02547	-0.0985874	0.921466	0.995444
Ttyh3	39.2366	-0.546521	0.526478	-1.03807	0.299238	0.962653
Tuba1a	90.1103	-0.191785	0.342796	-0.559473	0.575839	0.970408
Tuba1b	38.399	0.880522	0.634994	1.38666	0.165545	0.946475
Tuba1c	451.802	-0.127901	0.254644	-0.502272	0.615476	0.973342
Tuba4a	3968.2	-0.213683	0.206424	-1.03516	0.300592	0.962653
Tuba8	215.487	-0.990377	0.29704	-3.33415	0.000855597	0.116465
Tubb2a	135.835	-0.0162853	0.343768	-0.047373	0.962216	0.998797
Tubb3	11.7044	1.34461	0.958653	1.4026	0.160735	0.946475
Tubb4a	11.6349	-1.16288	0.944177	-1.23163	0.218086	0.962653
Tubb4b	3812.44	-0.0951822	0.228045	-0.417384	0.676398	0.979061
Tubb5	4361.45	-0.135279	0.198507	-0.68148	0.495568	0.970408
Tubb6	4206.57	0.686608	0.19717	3.48231	0.00049711	0.0788125
Tubd1	184.05	-0.34541	0.302946	-1.14017	0.254215	0.962653
Tube1	888.19	0.313876	0.212486	1.47716	0.139633	0.943144
Tubg1	1904.96	0.109895	0.218543	0.502855	0.615066	0.973342
Tubg2	35.848	1.17724	0.578376	2.03542	0.0418084	0.742256
Tubgcp2	675.838	-0.184357	0.267023	-0.690416	0.489933	0.970408
Tubgcp3	563.369	-0.0507614	0.218274	-0.232558	0.816105	0.993478
Tubgcp4	482.498	-0.312862	0.289806	-1.07956	0.28034	0.962653
Tubgcp5	453.845	-0.195098	0.2521	-0.773891	0.438995	0.963602
Tubgcp6	45.7286	-1.14012	0.464476	-2.45464	0.0141025	0.51877
Tufm	258.19	-0.0639186	0.389622	-0.164053	0.86969	0.995395
Tuft1	95.1287	-0.793361	0.431977	-1.83658	0.0662719	0.832629
Tug1	2541.29	-0.311767	0.223054	-1.39772	0.162197	0.946475
Tulp2	3.18005	1.13975	1.66446	0.684756	0.493498	0.970408
Tulp3	54.1	0.763212	0.423254	1.8032	0.0713569	0.836805
Tulp4	53.0434	0.293986	0.431533	0.68126	0.495707	0.970408
Tusc2	529.803	0.0990338	0.228159	0.434057	0.664247	0.977192
Tusc3	1189.54	-0.0205065	0.188293	-0.108908	0.913276	0.995395
Tusc3-2	566.291	-0.186998	0.264052	-0.708185	0.47883	0.967463
Tut1	146.511	-0.44256	0.321686	-1.37575	0.168898	0.950073
Twf1	717.642	0.211724	0.209137	1.01237	0.311359	0.962653
Twf2	1910.07	-0.0405892	0.221448	-0.18329	0.85457	0.995395
Twistnb	1234.12	-0.165566	0.206598	-0.801392	0.422905	0.962653
Twsg1	147.969	-0.623529	0.411664	-1.51466	0.12986	0.93963
Txk	3470.99	0.0817604	0.195508	0.418194	0.675805	0.979061
Txlna	441.227	-0.316687	0.302788	-1.0459	0.295605	0.962653
Txlng	216.363	0.00462955	0.255362	0.0181294	0.985536	0.999703
Txn1	31373.8	0.227967	0.244869	0.930977	0.351866	0.962653
Txn2	5516.49	0.000781664	0.202678	0.00385668	0.996923	0.999953
Txndc11	314.738	-0.54302	0.274714	-1.97667	0.0480785	0.765562
Txndc12	147.361	0.00422806	0.287773	0.0146923	0.988278	0.999703
Txndc15	909.339	-0.117927	0.204071	-0.577874	0.563349	0.970408
Txndc16	326.83	-0.139466	0.247606	-0.563257	0.57326	0.970408
Txndc17	6087.84	0.239342	0.238307	1.00434	0.315214	0.962653
Txndc5	765.368	-0.259225	0.284071	-0.912535	0.361487	0.962653
Txndc9	4124.91	0.287027	0.251293	1.1422	0.25337	0.962653
Txnip	4038.05	-0.124401	0.214449	-0.580093	0.561852	0.970408
Txnl1	6297.15	0.0146614	0.184381	0.0795172	0.936621	0.997053
Txnl4a	5637.37	0.206898	0.212123	0.975368	0.329378	0.962653
Txnl4b	123.47	0.634079	0.323983	1.95713	0.0503317	0.779394
Txnrd1	1192.37	-0.431591	0.246873	-1.74823	0.0804237	0.869628
Txnrd2	278.16	-0.0687017	0.279755	-0.245578	0.806009	0.993328
Txnrd3	38.5281	0.207243	0.502882	0.41211	0.680259	0.979955
Tyk2	193.039	-0.0913104	0.291021	-0.313759	0.753704	0.98847
Tymp	13.8619	0.763705	0.78167	0.977017	0.328561	0.962653
Tyms	4976.83	0.169156	0.234392	0.72168	0.470491	0.966456
Tyms-ps	11.5261	-0.145954	0.865517	-0.168633	0.866086	0.995395
Tyro3	31.1574	-0.39001	0.631893	-0.617209	0.537097	0.970408
Tyrobp	74.1626	-0.0288745	0.448123	-0.0644342	0.948625	0.998329
Tysnd1	173.684	-0.447507	0.338672	-1.32136	0.186382	0.959757
Tyw1	251.899	-0.198028	0.321189	-0.616547	0.537534	0.970408
Tyw3	124.742	0.532042	0.318779	1.669	0.0951174	0.894488
U2af1	2186.16	-0.404706	0.220276	-1.83727	0.0661703	0.832629
U2af1l4	2787.32	0.204141	0.242324	0.842428	0.399548	0.962653
U2af2	187.205	0.0139741	0.266875	0.0523622	0.95824	0.998797
Uap1	762.564	-0.131029	0.209728	-0.624757	0.53213	0.970408
Uap1l1	294.272	-0.322728	0.285529	-1.13028	0.258358	0.962653
Uba1	1757.03	-0.345644	0.267473	-1.29226	0.196267	0.962653
Uba2	3337.25	-0.299767	0.216305	-1.38585	0.165792	0.946475
Uba3	2905.7	0.0611709	0.189179	0.323349	0.746431	0.98728
Uba5	1439.61	0.0126881	0.197184	0.0643464	0.948694	0.998329
Uba52	7815.21	0.173904	0.356212	0.488204	0.625406	0.974362
Uba6	568.331	0.0350867	0.230542	0.152192	0.879035	0.995395
Uba7	386.667	-0.369664	0.335816	-1.10079	0.270986	0.962653
Ubac1	1183.73	-0.0615956	0.206321	-0.298543	0.765289	0.989958
Ubac2	2225.76	-0.023814	0.210431	-0.113168	0.909897	0.995395
Ubap1	841.492	-0.250552	0.267266	-0.937463	0.34852	0.962653
Ubap2	397.554	-0.385294	0.268035	-1.43747	0.150583	0.943284
Ubap2l	2293.33	-0.151322	0.245572	-0.616201	0.537762	0.970408
Ubash3a	637.869	0.0277198	0.271316	0.102168	0.918623	0.995395
Ubash3b	356.566	0.191403	0.290559	0.658739	0.510063	0.970408
Ubb	10504.8	0.0521787	0.243322	0.214443	0.830201	0.993478
Ubc	3.17324	-0.914408	1.54628	-0.591359	0.55428	0.970408
Ubd	8.52779	2.85878	1.12443	2.54241	0.011009	0.48483
Ube2a	5248.57	0.122625	0.191387	0.640719	0.521705	0.970408
Ube2b	7434.58	0.160271	0.254077	0.630798	0.528172	0.970408
Ube2c	10656.6	0.292736	0.210274	1.39217	0.163872	0.946475
Ube2cbp	77.7431	-0.12193	0.388458	-0.313883	0.75361	0.98847
Ube2d1	1557.1	0.11859	0.217052	0.546368	0.584813	0.970408
Ube2d2	358.812	-0.132555	0.252451	-0.525073	0.599532	0.970408
Ube2d3	21153	0.0148636	0.173624	0.0856082	0.931778	0.997053
Ube2e1	235.18	-0.110094	0.248055	-0.443828	0.657167	0.975504
Ube2e2	9.76701	0.415602	0.938131	0.44301	0.657758	0.975504
Ube2e3	320.803	-0.0757099	0.241484	-0.313519	0.753887	0.98847
Ube2f	2077.65	0.205764	0.230799	0.891528	0.372646	0.962653
Ube2g1	3411.14	0.0143813	0.193244	0.0744206	0.940676	0.997242
Ube2g2	451.52	-0.547482	0.309647	-1.76808	0.0770471	0.852727
Ube2h	756.314	-0.383624	0.234942	-1.63284	0.102502	0.905078
Ube2i	2791.71	1.16876	0.299511	3.90225	9.5304e-05	0.0210544
Ube2j1	2803.01	-0.0427879	0.190614	-0.224474	0.822388	0.993478
Ube2j2	2386.53	0.135119	0.190558	0.709067	0.478283	0.967463
Ube2k	2405.6	-0.228379	0.187863	-1.21567	0.224112	0.962653
Ube2l3	5561.78	0.134631	0.202349	0.665341	0.505832	0.970408
Ube2l6	620.652	0.0136918	0.232237	0.058956	0.952987	0.998797
Ube2m	3334.59	0.203947	0.190338	1.0715	0.283945	0.962653
Ube2n	3385.42	0.527537	0.324656	1.62491	0.104182	0.908378
Ube2o	54.8749	0.342358	0.440546	0.777123	0.437086	0.963602
Ube2q1	1420.18	-0.348353	0.222986	-1.56222	0.118237	0.927992
Ube2q2	506.4	0.0317456	0.233062	0.136211	0.891655	0.995395
Ube2r2	3938.97	-0.0145119	0.187082	-0.0775694	0.938171	0.997053
Ube2s	11.9275	0.736598	0.796359	0.924957	0.354988	0.962653
Ube2t	1460.65	0.214363	0.216963	0.988019	0.323143	0.962653
Ube2v1	706.919	0.037237	0.270332	0.137746	0.890442	0.995395
Ube2v2	508.7	-0.243872	0.29891	-0.815869	0.414575	0.962653
Ube2w	1915.6	0.158129	0.24297	0.650816	0.515165	0.970408
Ube2z	419.707	-0.225037	0.304403	-0.739272	0.459742	0.966456
Ube3a	692.352	-0.165665	0.247119	-0.670383	0.502614	0.970408
Ube3b	200.817	-0.327544	0.316458	-1.03503	0.300654	0.962653
Ube3c	415.272	-0.129315	0.260718	-0.495996	0.619897	0.974144
Ube4a	254.011	0.279866	0.258759	1.08157	0.279444	0.962653
Ube4b	345.167	0.0089919	0.248804	0.0361405	0.97117	0.999287
Ubfd1	660.842	-0.0265173	0.213541	-0.124179	0.901174	0.995395
Ubiad1	59.6092	-0.587617	0.4864	-1.2081	0.227011	0.962653
Ubl3	2780.08	-0.209728	0.205586	-1.02014	0.30766	0.962653
Ubl4	2502.94	0.269446	0.215912	1.24794	0.212051	0.962653
Ubl5	9068.61	0.256838	0.255604	1.00483	0.31498	0.962653
Ubl7	82.088	0.0248684	0.35655	0.0697474	0.944395	0.997278
Ublcp1	335.473	0.148084	0.236503	0.626139	0.531224	0.970408
Ubn1	481.381	-0.342938	0.275268	-1.24583	0.212826	0.962653
Ubn2	336.274	0.283579	0.271306	1.04523	0.295914	0.962653
Ubox5	128.937	0.102761	0.393942	0.260853	0.794206	0.993053
Ubp1	808.949	-0.146324	0.234154	-0.624907	0.532032	0.970408
Ubqln1	1700.36	-0.649512	0.282985	-2.29521	0.0217209	0.617599
Ubqln2	136.792	0.146434	0.321131	0.455994	0.648394	0.974362
Ubqln4	222.972	-0.665244	0.359998	-1.84791	0.0646151	0.831176
Ubr1	825.92	-0.097117	0.220183	-0.441074	0.659159	0.975592
Ubr2	399.15	-0.0183141	0.244941	-0.0747696	0.940398	0.997242
Ubr3	338.46	-0.0838579	0.244181	-0.343426	0.731278	0.986076
Ubr4	330.402	0.252803	0.241011	1.04893	0.294212	0.962653
Ubr5	132.202	-0.416043	0.299588	-1.38872	0.164918	0.946475
Ubr7	806.25	-0.239502	0.247809	-0.966477	0.333805	0.962653
Ubtd1	156.82	0.424112	0.314479	1.34862	0.177459	0.954293
Ubtd2	43.1408	0.259244	0.507042	0.511288	0.60915	0.973342
Ubtf	594.004	-0.342187	0.280258	-1.22097	0.222097	0.962653
Ubxn1	4216.83	0.113785	0.19841	0.573482	0.566319	0.970408
Ubxn11	244.75	0.149502	0.285534	0.523588	0.600565	0.970408
Ubxn2a	565.192	-0.111716	0.219924	-0.507977	0.611469	0.973342
Ubxn2b	529.133	0.0593007	0.235941	0.251337	0.801553	0.993229
Ubxn4	2894.84	-0.0817537	0.181633	-0.450104	0.652636	0.974501
Ubxn6	571.171	-0.293507	0.232092	-1.26461	0.206009	0.962653
Ubxn7	334.223	0.00952971	0.265649	0.0358733	0.971383	0.999287
Ubxn8	126.977	-0.0654399	0.328975	-0.19892	0.842325	0.99427
Uchl1	82.6966	0.104231	0.360951	0.288766	0.77276	0.991791
Uchl3	6601.6	0.28938	0.252686	1.14522	0.252119	0.962653
Uchl4	133.546	0.671687	0.373133	1.80013	0.0718404	0.837314
Uchl5	7712.55	0.187945	0.205647	0.913921	0.360758	0.962653
Uck1	663.825	-0.117919	0.240017	-0.491296	0.623217	0.974362
Uck2	2599.01	0.128135	0.185869	0.689383	0.490582	0.970408
Uckl1	993.427	-0.141737	0.192674	-0.735629	0.461957	0.966456
Ucp2	5320.73	-0.227195	0.1999	-1.13654	0.255731	0.962653
Uevld	102.684	0.231271	0.330801	0.699126	0.484473	0.970408
Ufc1	1103.04	0.249168	0.241663	1.03105	0.302515	0.962653
Ufd1l	5348.46	0.083214	0.207759	0.400531	0.688765	0.981196
Ufm1	3676.64	0.318189	0.233897	1.36038	0.17371	0.954197
Ufsp1	8.5697	0.731777	0.993561	0.73652	0.461415	0.966456
Ufsp2	2300.38	0.179665	0.217065	0.827701	0.40784	0.962653
Ugcg	3238.82	-0.278847	0.212627	-1.31144	0.18971	0.961201
Ugdh	740.274	-0.166075	0.227274	-0.730726	0.464946	0.966456
Uggt1	570.037	-0.103828	0.218052	-0.47616	0.63396	0.974362
Uggt2	4.60442	-0.282598	1.45723	-0.193928	0.846232	0.995395
Ugp2	1273.14	-0.0879874	0.219704	-0.400482	0.688801	0.981196
Ugt1a7c	11.2358	-1.137	0.911001	-1.24808	0.212003	0.962653
Ugt1a9	3.32798	1.08859	2.04257	0.53295	0.594068	0.970408
Uhmk1	56.0261	-0.194026	0.413208	-0.46956	0.638669	0.974362
Uhrf1	856.798	-0.143369	0.228541	-0.627323	0.530447	0.970408
Uhrf1bp1	17.7024	-0.180801	0.769764	-0.234879	0.814303	0.993478
Uhrf1bp1l	535.265	0.0911914	0.216274	0.421648	0.673282	0.97894
Uhrf2	978.795	-0.188037	0.201983	-0.930956	0.351877	0.962653
Uimc1	1380.53	0.113961	0.212797	0.535539	0.592277	0.970408
Ulbp1	250.318	0.0368931	0.252247	0.146258	0.883718	0.995395
Ulk1	88.9013	0.0617659	0.402788	0.153346	0.878126	0.995395
Ulk2	225.07	0.106061	0.266656	0.397746	0.690817	0.98141
Ulk3	194.213	-0.0415227	0.299421	-0.138677	0.889706	0.995395
Ulk4	2.80298	-1.30581	1.80873	-0.721947	0.470327	0.966456
Umps	2390.35	-0.300482	0.212812	-1.41196	0.157962	0.946475
Unc119	1571.49	0.152941	0.192664	0.793824	0.427298	0.962653
Unc119b	450.452	-0.209183	0.275939	-0.758076	0.448406	0.964431
Unc13a	98.7396	0.526263	0.397537	1.32381	0.185566	0.957851
Unc13b	2.97998	4.8776	2.29768	2.12284	0.0337672	0.693669
Unc13d	393.044	-0.259918	0.24285	-1.07028	0.284493	0.962653
Unc45a	185.653	-0.184892	0.306146	-0.603932	0.545889	0.970408
Unc50	3377.84	-0.00212458	0.235289	-0.00902966	0.992795	0.999953
Unc5b	4.20243	3.53804	1.74984	2.02192	0.043185	0.744928
Unc5cl	69.4789	-0.107298	1.18542	-0.0905149	0.927878	0.997053
Unc79	9.31995	1.55138	1.21301	1.27895	0.200915	0.962653
Unc93b1	463.53	0.0655251	0.237098	0.276362	0.78227	0.992116
Ung	41.8897	0.504433	0.49396	1.0212	0.307159	0.962653
Unk	116.013	-0.0752939	0.3187	-0.236253	0.813236	0.993478
Unkl	30.7041	0.0118877	0.619691	0.0191832	0.984695	0.999703
Upb1	4.84887	-0.626624	1.34041	-0.467488	0.640151	0.974362
Upf1	215.559	-0.260752	0.31518	-0.827311	0.408061	0.962653
Upf2	739.657	-0.162183	0.252041	-0.643479	0.519913	0.970408
Upf3a	741.516	-0.154311	0.209552	-0.736387	0.461495	0.966456
Upf3b	1991.64	0.0299145	0.212726	0.140625	0.888166	0.995395
Upk1a	65.9063	0.0973528	0.40979	0.237567	0.812217	0.993478
Upk1b	141.172	0.0509595	0.374528	0.136063	0.891771	0.995395
Upp1	93.3667	0.891075	0.461353	1.93144	0.0534291	0.794132
Uprt	28.7311	-0.0135936	0.658401	-0.0206464	0.983528	0.999703
Uqcc	472.803	-0.18681	0.230911	-0.809013	0.418508	0.962653
Uqcr10	11355.9	0.212549	0.263308	0.807225	0.419537	0.962653
Uqcrb	11778	0.188867	0.250937	0.752649	0.451661	0.964986
Uqcrc1	9257.39	0.0979447	0.202158	0.484495	0.628035	0.974362
Uqcrc2	7888.52	0.0943422	0.200592	0.470319	0.638127	0.974362
Uqcrfs1	7288.93	-0.141027	0.180221	-0.782524	0.433907	0.963602
Uqcrh	12052.8	0.146788	0.2583	0.568287	0.56984	0.970408
Uqcrq	7993.05	0.27284	0.24491	1.11404	0.265261	0.962653
Urb1	59.0901	0.335207	0.43875	0.764004	0.444865	0.963784
Urb2	142.934	-0.0149426	0.310434	-0.0481344	0.961609	0.998797
Urgcp	84.2661	-0.362707	0.456598	-0.79437	0.42698	0.962653
Urm1	179.895	-0.365758	0.296568	-1.2333	0.217464	0.962653
Urod	1443.94	0.061012	0.193679	0.315015	0.75275	0.98847
Uros	389.303	-0.0266407	0.25708	-0.103628	0.917464	0.995395
Use1	1752.37	0.300984	0.247859	1.21434	0.22462	0.962653
Usf1	298.281	-0.059755	0.330496	-0.180804	0.856522	0.995395
Usf2	61.4275	-0.184329	0.394645	-0.467077	0.640445	0.974362
Ush2a	5.45032	0.11437	1.25723	0.09097	0.927516	0.997053
Usmg5	8775.72	0.15027	0.25763	0.583278	0.559706	0.970408
Uso1	663.806	0.0273534	0.250092	0.109373	0.912906	0.995395
Usp1	2640.61	-0.130537	0.2019	-0.646545	0.517926	0.970408
Usp10	345.382	-0.568674	0.284825	-1.99658	0.0458711	0.760343
Usp11	149.994	0.100029	0.405541	0.246656	0.805175	0.993328
Usp12	104.634	-0.0289832	0.4157	-0.0697214	0.944415	0.997278
Usp14	5315.68	0.142136	0.196545	0.723172	0.469574	0.966456
Usp15	3402.04	0.109719	0.185369	0.591893	0.553922	0.970408
Usp16	2012.86	0.205469	0.187161	1.09782	0.272283	0.962653
Usp18	578.788	-0.440959	0.23623	-1.86665	0.061951	0.824872
Usp19	314.003	-0.365037	0.312459	-1.16827	0.242697	0.962653
Usp2	70.2323	-0.667541	0.394484	-1.69219	0.09061	0.88287
Usp20	48.2266	0.138333	0.49603	0.278879	0.780337	0.992116
Usp21	242.797	-0.284219	0.353449	-0.80413	0.421322	0.962653
Usp22	358.85	-0.44042	0.316477	-1.39163	0.164033	0.946475
Usp24	628.892	-0.238746	0.221286	-1.0789	0.280632	0.962653
Usp25	1717.6	-0.233846	0.197179	-1.18596	0.235638	0.962653
Usp26	4.72947	-0.374041	1.22297	-0.305846	0.759722	0.988746
Usp27x	10.3394	0.289232	0.934503	0.309504	0.756938	0.988476
Usp28	315.08	-0.377566	0.266037	-1.41922	0.155834	0.946475
Usp3	3358.46	-0.149589	0.185859	-0.804849	0.420907	0.962653
Usp30	72.662	-0.328349	0.401644	-0.817511	0.413636	0.962653
Usp31	104.059	-0.160279	0.34595	-0.4633	0.643149	0.974362
Usp32	301.688	-0.0164607	0.313474	-0.0525106	0.958122	0.998797
Usp33	493.848	-0.508011	0.27168	-1.86989	0.0614994	0.824213
Usp34	661.101	-0.0647188	0.211158	-0.306494	0.759229	0.988746
Usp35	37.3494	-0.790389	0.483941	-1.63324	0.10242	0.905078
Usp36	176.275	0.0344005	0.307379	0.111916	0.91089	0.995395
Usp37	685.84	0.0645433	0.207302	0.31135	0.755535	0.988476
Usp38	648.168	-0.469029	0.253897	-1.84732	0.0647005	0.831176
Usp39	1911.25	0.014645	0.248195	0.0590061	0.952947	0.998797
Usp4	1120.09	-0.566986	0.304418	-1.86252	0.0625294	0.828233
Usp40	91.7804	-0.410268	0.401745	-1.02122	0.307152	0.962653
Usp42	218.335	-0.0759812	0.2518	-0.301752	0.762841	0.989195
Usp44	19.8161	-0.545882	0.751138	-0.726739	0.467386	0.966456
Usp45	282.722	0.110144	0.313683	0.351133	0.725489	0.985118
Usp46	180.452	-0.0984156	0.3056	-0.322041	0.747422	0.987653
Usp47	1418.16	-0.373312	0.21545	-1.73271	0.0831473	0.876859
Usp48	667.258	0.0534001	0.22181	0.240747	0.809751	0.993478
Usp49	43.7167	0.272648	0.481279	0.566506	0.57105	0.970408
Usp5	314.15	-0.0352729	0.269076	-0.131089	0.895705	0.995395
Usp53	135.377	0.0251985	0.359478	0.0700975	0.944116	0.997278
Usp54	25.8436	0.797838	0.639282	1.24802	0.212022	0.962653
Usp6nl	69.0609	-1.38243	0.472142	-2.92799	0.00341165	0.252612
Usp7	1115.21	-0.137959	0.191242	-0.721385	0.470673	0.966456
Usp8	728.681	-0.542038	0.220477	-2.45848	0.0139527	0.51877
Usp9x	567.779	0.166279	0.235372	0.706453	0.479907	0.967463
Usp9y	3.05887	1.14326	1.59695	0.715902	0.474052	0.966456
Uspl1	572.282	-0.176229	0.270685	-0.65105	0.515015	0.970408
Ust	85.8189	0.102419	0.400315	0.255845	0.798071	0.993072
Utf1	13.7474	0.509016	0.859827	0.591999	0.553852	0.970408
Utp11l	4247.99	0.319827	0.23073	1.38615	0.165701	0.946475
Utp14a	479.264	-0.0840258	0.226746	-0.370573	0.710956	0.982953
Utp14b	35.3415	-0.805272	0.60924	-1.32176	0.186247	0.959757
Utp15	1303.3	-0.0513582	0.21967	-0.233797	0.815143	0.993478
Utp18	1733.27	-0.0645318	0.193728	-0.333105	0.739055	0.986076
Utp20	129.955	0.147042	0.358815	0.409798	0.681954	0.980208
Utp23	1000.88	0.249728	0.203353	1.22805	0.219427	0.962653
Utp3	3352.97	0.184119	0.18255	1.0086	0.313168	0.962653
Utp6	842.031	0.0539046	0.219149	0.245972	0.805704	0.993328
Utrn	392.742	-0.255615	0.233153	-1.09634	0.272929	0.962653
Uts2d	5.44754	-1.17479	1.34332	-0.87454	0.381824	0.962653
Uvrag	370.93	-0.475711	0.306739	-1.55087	0.120934	0.932141
Uxs1	321.385	0.44188	0.245874	1.79718	0.0723074	0.837368
Uxt	900.643	0.482004	0.343951	1.40137	0.161102	0.946475
Vac14	316.115	-0.597834	0.399471	-1.49656	0.134507	0.942254
Vamp1	51.6696	-0.466952	0.488604	-0.955687	0.33923	0.962653
Vamp2	537.472	-0.438678	0.279526	-1.56937	0.116563	0.927703
Vamp3	2060.22	-0.0846379	0.189039	-0.447728	0.65435	0.974501
Vamp4	2121.44	-0.269387	0.237785	-1.1329	0.257256	0.962653
Vamp5	279.723	-0.030992	0.300146	-0.103256	0.917759	0.995395
Vamp8	7172.44	0.131344	0.241939	0.54288	0.587213	0.970408
Vapa	4730.28	-0.0200128	0.17748	-0.112761	0.91022	0.995395
Vapb	110.299	-0.155542	0.316829	-0.490934	0.623473	0.974362
Vars	915.253	-0.401	0.283207	-1.41592	0.156798	0.946475
Vars2	51.1554	-0.162339	0.544183	-0.298317	0.765462	0.989958
Vash1	24.91	0.112933	0.669488	0.168685	0.866044	0.995395
Vasp	1713.24	-0.308751	0.278841	-1.10726	0.268179	0.962653
Vat1	10.8219	1.3612	0.886735	1.53506	0.124768	0.933021
Vaultrc5	61.8271	0.569442	0.503806	1.13028	0.258358	0.962653
Vav1	903.526	-0.52203	0.327243	-1.59524	0.110659	0.921407
Vav2	5.18842	1.13212	1.69034	0.669759	0.503012	0.970408
Vav3	422.88	-0.362085	0.256026	-1.41425	0.157288	0.946475
Vbp1	15125	0.144615	0.24819	0.582677	0.560111	0.970408
Vcan	3.78937	-1.03927	1.3976	-0.743607	0.457114	0.966456
Vcl	211.01	-0.504098	0.31197	-1.61585	0.106126	0.909123
Vcp	890.981	-0.563111	0.301163	-1.86978	0.0615138	0.824213
Vcpip1	505.756	-0.367962	0.227889	-1.61465	0.106386	0.909123
Vdac1	3338.89	0.0469785	0.188839	0.248776	0.803534	0.993328
Vdac2	9869.97	0.196078	0.213398	0.918839	0.35818	0.962653
Vdac3	4329.27	0.263626	0.255455	1.03199	0.302079	0.962653
Vdr	5.59025	1.73947	1.3652	1.27415	0.20261	0.962653
Vegfa	143.589	-0.694031	0.309847	-2.23992	0.0250963	0.634287
Vegfb	288.49	0.0416815	0.25806	0.161519	0.871685	0.995395
Vezf1	876.909	-0.335421	0.230354	-1.45611	0.145362	0.943144
Vezt	136.872	-0.124502	0.354723	-0.350984	0.7256	0.985118
Vgll4	156.127	-0.167224	0.28668	-0.583314	0.559682	0.970408
Vhl	455.663	-0.377062	0.24516	-1.53802	0.124043	0.933021
Vill	20.5734	1.08366	0.725623	1.49342	0.135328	0.942254
Vim	18686.7	0.034906	0.17652	0.197745	0.843245	0.994797
Vipar	718.705	-0.0261421	0.202754	-0.128935	0.897409	0.995395
Vipr1	7.6587	0.224325	1.04433	0.214803	0.829921	0.993478
Vkorc1	660.899	0.497448	0.243394	2.0438	0.0409738	0.739514
Vkorc1l1	33.7739	-0.206091	0.52767	-0.390568	0.696117	0.982657
Vldlr	70.5422	-0.65206	0.442867	-1.47236	0.140923	0.943144
Vma21	3031.51	0.0390555	0.232138	0.168242	0.866393	0.995395
Vmac	57.8642	-0.377664	0.473754	-0.797173	0.425351	0.962653
Vmn1r13	3.34607	2.37195	1.85788	1.27669	0.20171	0.962653
Vmn2r29	9.83674	-0.0432306	1.09437	-0.0395029	0.968489	0.999054
Vmn2r84	4.7967	0.277492	1.48114	0.18735	0.851386	0.995395
Vmn2r94	2.76814	-2.77368	2.20175	-1.25976	0.207755	0.962653
Vmn2r96	4.03582	-0.990726	1.79629	-0.55154	0.581263	0.970408
Vmp1	4925.61	-0.0630968	0.203083	-0.310694	0.756033	0.988476
Vopp1	241.174	-0.306649	0.321427	-0.954026	0.34007	0.962653
Vprbp	466.389	0.151234	0.240053	0.630004	0.528692	0.970408
Vpreb1	3.06218	-0.571598	1.62222	-0.352355	0.724572	0.985118
Vpreb3	102.87	-2.04151	0.365653	-5.58319	2.36142e-08	2.89295e-05
Vps11	326.708	-0.409713	0.320269	-1.27928	0.200799	0.962653
Vps13a	836.409	-0.00759602	0.230745	-0.0329196	0.973739	0.999539
Vps13b	444.142	0.152683	0.22508	0.67835	0.49755	0.970408
Vps13c	64.3652	-0.00462041	0.431611	-0.010705	0.991459	0.999953
Vps13d	92.8152	0.122558	0.343736	0.356546	0.721432	0.984947
Vps16	911.035	-0.295753	0.275974	-1.07167	0.283868	0.962653
Vps18	24.6436	-1.49586	0.707387	-2.11462	0.034462	0.700812
Vps25	5640.57	0.150629	0.234626	0.641999	0.520874	0.970408
Vps26a	5282.49	0.0866624	0.21989	0.394118	0.693494	0.982045
Vps26b	667.15	-0.249058	0.231706	-1.07489	0.282425	0.962653
Vps28	10053.4	0.14685	0.228409	0.642926	0.520272	0.970408
Vps29	10258.9	0.255382	0.244938	1.04264	0.297116	0.962653
Vps33a	751.251	-0.150639	0.210272	-0.716398	0.473746	0.966456
Vps33b	529.835	-0.240089	0.221183	-1.08548	0.277709	0.962653
Vps35	7771.9	0.0106594	0.183831	0.0579847	0.953761	0.998797
Vps36	4294.98	0.106452	0.204737	0.519944	0.603103	0.971118
Vps37a	517.631	-0.152485	0.225263	-0.676919	0.498457	0.970408
Vps37b	663.985	-0.394466	0.294031	-1.34158	0.179733	0.954293
Vps37c	169.071	-0.7205	0.406233	-1.77361	0.0761271	0.851407
Vps39	319.012	-0.514158	0.314488	-1.63491	0.102069	0.905078
Vps41	2728.39	0.0803506	0.197342	0.407165	0.683887	0.980208
Vps45	305.996	-0.0524919	0.235709	-0.222698	0.823771	0.993478
Vps4a	1398.56	-0.0446114	0.187316	-0.238162	0.811756	0.993478
Vps4b	3582.28	-0.18012	0.192283	-0.93674	0.348892	0.962653
Vps52	308.167	-0.543177	0.345399	-1.57261	0.11581	0.927306
Vps53	538.283	-0.0118341	0.240429	-0.0492205	0.960744	0.998797
Vps54	1402.62	0.0562812	0.186593	0.301626	0.762937	0.989195
Vps72	1640.68	0.0739885	0.196205	0.377098	0.706101	0.982819
Vps8	191.445	0.230797	0.319687	0.721946	0.470328	0.966456
Vrk1	4176.25	0.225523	0.197402	1.14246	0.253264	0.962653
Vrk2	1124.21	-0.0902454	0.214626	-0.420477	0.674137	0.97894
Vrk3	1380.08	-0.198121	0.230248	-0.860471	0.389529	0.962653
Vsig10	41.6534	-0.287809	0.47957	-0.600139	0.548413	0.970408
Vsig10l	11.715	-1.12148	0.903071	-1.24185	0.214292	0.962653
Vta1	5360.04	0.159783	0.248917	0.641912	0.52093	0.970408
Vti1a	785.249	0.222924	0.256203	0.870109	0.384241	0.962653
Vti1b	3177.63	0.0828322	0.183225	0.45208	0.651211	0.974501
Vwa3b	67.7347	1.15443	0.499364	2.31179	0.0207892	0.611692
Vwa5a	1108.46	-0.358559	0.228248	-1.57092	0.116202	0.927703
Wac	1300.26	-0.467099	0.258927	-1.80398	0.0712343	0.836805
Wapal	1049.91	0.1202	0.195652	0.614356	0.53898	0.970408
Wars	1503.29	-0.349251	0.278166	-1.25555	0.209279	0.962653
Wars2	158.814	-0.00574845	0.354689	-0.016207	0.987069	0.999703
Was	192.608	0.0832412	0.261946	0.31778	0.750651	0.98847
Wasf2	317.433	0.128251	0.255447	0.502064	0.615623	0.973342
Wasl	314.18	-0.0355812	0.257873	-0.13798	0.890256	0.995395
Wbp1	163.787	-0.376938	0.330645	-1.14001	0.254284	0.962653
Wbp11	2367.78	-0.167446	0.210182	-0.796671	0.425642	0.962653
Wbp2	3599.16	-0.236329	0.184949	-1.27781	0.201318	0.962653
Wbp4	2551.16	0.184761	0.207887	0.888757	0.374134	0.962653
Wbp5	4798.84	0.240285	0.261421	0.919148	0.358018	0.962653
Wbp7	151.258	0.549403	0.305149	1.80044	0.0717906	0.837314
Wbscr16	308.095	0.0323179	0.310696	0.104018	0.917155	0.995395
Wbscr22	1925.68	0.132831	0.202755	0.65513	0.512384	0.970408
Wbscr27	199.822	0.202903	0.280555	0.723222	0.469544	0.966456
Wdfy1	243.845	0.230531	0.268498	0.858596	0.390564	0.962653
Wdfy2	7.34268	1.20978	1.17977	1.02544	0.305156	0.962653
Wdfy4	12.1248	0.293672	0.82607	0.355505	0.722212	0.984947
Wdhd1	770.647	-0.15317	0.215241	-0.711623	0.476698	0.966965
Wdpcp	138.617	-0.803582	0.334629	-2.40141	0.016332	0.553496
Wdr1	9452.49	-0.118381	0.214012	-0.553152	0.58016	0.970408
Wdr11	156.318	-0.131169	0.355186	-0.369296	0.711907	0.983727
Wdr12	1913.83	0.332521	0.228625	1.45444	0.145825	0.943144
Wdr13	121.533	0.368175	0.359835	1.02318	0.306224	0.962653
Wdr18	1391.23	0.21316	0.240535	0.886192	0.375514	0.962653
Wdr19	56.5579	-0.316463	0.513425	-0.616377	0.537645	0.970408
Wdr20a	445.161	-0.144101	0.236528	-0.609235	0.542369	0.970408
Wdr24	179.351	0.104085	0.307316	0.338691	0.734843	0.986076
Wdr25	21.2523	-1.19505	0.713318	-1.67534	0.0938681	0.889469
Wdr26	1982.92	0.249676	0.209058	1.19429	0.232364	0.962653
Wdr3	924.297	-0.0533644	0.212452	-0.251183	0.801672	0.993229
Wdr31	40.6696	0.292573	0.500283	0.584815	0.558672	0.970408
Wdr33	2337.07	0.0816888	0.224619	0.363678	0.716099	0.984706
Wdr34	41.6491	-0.40584	0.453595	-0.894719	0.370937	0.962653
Wdr35	89.7473	-0.399954	0.368928	-1.0841	0.278322	0.962653
Wdr36	1570.54	-0.0605017	0.231945	-0.260845	0.794212	0.993053
Wdr37	635.289	0.00136487	0.203891	0.00669408	0.994659	0.999953
Wdr4	325.16	0.00560082	0.312661	0.0179134	0.985708	0.999703
Wdr41	212.338	-0.164655	0.33731	-0.488142	0.625449	0.974362
Wdr43	5636.52	0.00403382	0.191444	0.0210705	0.983189	0.999703
Wdr44	991.657	-0.262743	0.209842	-1.2521	0.210534	0.962653
Wdr45	660.168	0.178206	0.209641	0.850053	0.395296	0.962653
Wdr45l	1785.83	0.0417171	0.18844	0.221382	0.824795	0.993478
Wdr46	182.824	-0.150855	0.309182	-0.487918	0.625608	0.974362
Wdr47	82.1539	-0.152714	0.425595	-0.358825	0.719726	0.984947
Wdr48	511.459	-0.150836	0.23957	-0.629614	0.528947	0.970408
Wdr49	26.2677	0.0869896	0.631985	0.137645	0.890521	0.995395
Wdr5	512.516	-0.0118161	0.286392	-0.0412586	0.96709	0.998797
Wdr53	493.457	-0.0900657	0.254221	-0.354281	0.723128	0.985067
Wdr54	72.7236	0.457904	0.463482	0.987965	0.32317	0.962653
Wdr55	486.081	-0.100582	0.218765	-0.45977	0.645681	0.974362
Wdr59	66.0595	-0.447622	0.475317	-0.941734	0.346329	0.962653
Wdr5b	144.59	0.15402	0.317407	0.485243	0.627504	0.974362
Wdr6	141.329	-1.03513	0.453019	-2.28495	0.0223158	0.622624
Wdr60	59.1761	1.07102	0.490362	2.18415	0.0289512	0.673695
Wdr61	6142.57	0.17499	0.223883	0.781611	0.434443	0.963602
Wdr62	105.25	-0.058631	0.423811	-0.138342	0.88997	0.995395
Wdr63	4.1031	1.45644	1.94827	0.747555	0.454729	0.965711
Wdr66	4.60579	-0.627554	1.27502	-0.492191	0.622584	0.974362
Wdr67	186.823	-0.0654448	0.310868	-0.210523	0.83326	0.993478
Wdr7	194.316	-0.107757	0.309353	-0.348331	0.727592	0.985118
Wdr70	848.922	-0.079554	0.222597	-0.35739	0.7208	0.984947
Wdr73	556.763	0.177218	0.224537	0.789259	0.429961	0.963325
Wdr74	1944.3	0.227452	0.198189	1.14765	0.251112	0.962653
Wdr75	2002.83	0.115025	0.19481	0.590446	0.554892	0.970408
Wdr76	419.028	0.0155774	0.254131	0.0612967	0.951123	0.998797
Wdr77	1311.98	-0.0334056	0.237813	-0.14047	0.888289	0.995395
Wdr78	83.3512	0.214559	0.359502	0.596824	0.550625	0.970408
Wdr8	406.205	-0.139334	0.235737	-0.591056	0.554483	0.970408
Wdr81	49.7413	-0.465026	0.433793	-1.072	0.28372	0.962653
Wdr82	1232.95	-0.157048	0.196799	-0.798011	0.424864	0.962653
Wdr83	390.845	-0.0930165	0.240159	-0.387312	0.698525	0.982657
Wdr85	623.327	0.0783604	0.20436	0.383442	0.701392	0.982719
Wdr89	131.351	0.199168	0.417399	0.477164	0.633246	0.974362
Wdr90	41.6733	0.26061	0.477258	0.546057	0.585027	0.970408
Wdr91	90.6957	-0.353781	0.415229	-0.852013	0.394207	0.962653
Wdr92	719.287	-0.0199798	0.225308	-0.0886777	0.929338	0.997053
Wdr95	12.2723	-0.284708	0.811723	-0.350745	0.72578	0.985118
Wdr96	11.9316	1.35192	0.972208	1.39057	0.164357	0.946475
Wdsub1	157.155	-0.0292352	0.303486	-0.0963314	0.923257	0.996149
Wdtc1	25.2503	0.407101	0.584248	0.696795	0.485931	0.970408
Wdyhv1	963.703	-0.0197199	0.206538	-0.0954784	0.923935	0.996487
Wee1	279.148	-0.0232316	0.247513	-0.0938602	0.92522	0.996616
Wfikkn1	9.96325	-1.57963	0.933198	-1.69271	0.0905109	0.88287
Wfs1	3.42805	-1.47589	1.60143	-0.92161	0.356732	0.962653
Whamm	182.842	-0.452112	0.285858	-1.58159	0.113742	0.925271
Whrn	31.1083	-1.08845	0.54705	-1.98968	0.0466262	0.762091
Whsc1	765.735	-0.165421	0.216898	-0.762666	0.445663	0.963784
Whsc1l1	987.547	-0.246521	0.216813	-1.13702	0.255529	0.962653
Whsc2	546.16	-0.379123	0.257969	-1.46965	0.141658	0.943144
Wibg	381.499	0.0376425	0.231099	0.162885	0.870609	0.995395
Wipf1	1773.38	0.105076	0.18953	0.554402	0.579304	0.970408
Wipf2	229.162	0.294976	0.254693	1.15816	0.246797	0.962653
Wipi1	20.1671	-0.418319	0.650339	-0.643232	0.520073	0.970408
Wipi2	562.896	-0.149898	0.226456	-0.661932	0.508015	0.970408
Wisp3	3.51476	-0.85161	1.59407	-0.534236	0.593178	0.970408
Wiz	73.6645	0.444277	0.367639	1.20846	0.226871	0.962653
Wls	1757.71	-0.270237	0.247589	-1.09147	0.275065	0.962653
Wnk1	1511.23	0.178049	0.22276	0.799285	0.424125	0.962653
Wnk3-ps	5.90481	1.34703	1.31802	1.02201	0.306777	0.962653
Wnk4	4.6903	-2.52556	1.53757	-1.64257	0.100473	0.902645
Wnt5b	4.151	2.09383	1.57485	1.32955	0.183668	0.957251
Wnt7a	2.75639	-5.0521	2.2593	-2.23614	0.0253428	0.634287
Wrap53	500.986	-0.0351325	0.240174	-0.14628	0.883701	0.995395
Wrb	99.1317	-0.195745	0.348025	-0.562444	0.573814	0.970408
Wrn	961.621	-0.182924	0.223436	-0.818685	0.412966	0.962653
Wrnip1	377.175	-0.235329	0.265495	-0.886375	0.375415	0.962653
Wsb1	3579.73	-0.226728	0.194777	-1.16404	0.244409	0.962653
Wsb2	475.642	-0.33294	0.270053	-1.23287	0.217624	0.962653
Wscd1	6.85125	1.90076	1.25249	1.51758	0.129119	0.93963
Wscd2-2	6.61498	-2.34554	1.32631	-1.76846	0.0769833	0.852727
Wtap	886.628	0.0460893	0.231908	0.19874	0.842466	0.994314
Wwox	165.423	0.152874	0.329141	0.464464	0.642315	0.974362
Wwp1	340.635	0.0208505	0.272003	0.0766555	0.938898	0.997053
Wwp2	616.879	-0.38652	0.277281	-1.39396	0.163328	0.946475
Xab2	743.218	-0.410969	0.26805	-1.53318	0.125231	0.933021
Xaf1	2247.69	0.417008	0.266654	1.56386	0.117851	0.927703
Xbp1	9055.95	0.38487	0.172888	2.22613	0.0260057	0.639511
Xcl1	759.383	-0.319435	0.295969	-1.07929	0.28046	0.962653
Xcr1	72.5821	0.33197	0.421705	0.787208	0.43116	0.963325
Xdh	357.574	-0.16072	0.299659	-0.536343	0.591721	0.970408
Xiap	583.389	-0.130066	0.251815	-0.516512	0.605497	0.973342
Xist	576.792	-0.0112433	0.231004	-0.0486716	0.961181	0.998797
Xk	28.3135	-2.04278	0.627141	-3.25728	0.00112484	0.135333
Xkr5	7.82105	-0.124829	0.995916	-0.125341	0.900254	0.995395
Xkr8	29.2406	-0.290098	0.553915	-0.523722	0.600472	0.970408
Xkr9	3.00877	0.560591	1.73007	0.324027	0.745917	0.98728
Xkrx	3.31835	-0.366307	1.56942	-0.233403	0.815449	0.993478
Xlr	155.661	0.407942	0.392912	1.03825	0.299152	0.962653
Xlr3a	7.24174	0.606806	1.12721	0.538325	0.590353	0.970408
Xlr3b	216.568	-0.272662	1.28202	-0.212681	0.831576	0.993478
Xlr4a	1441.21	0.288832	0.242611	1.19051	0.233845	0.962653
Xlr4b	1385.6	-0.0459196	0.200016	-0.229579	0.818419	0.993478
Xlr4c	700.474	0.223577	0.283642	0.788234	0.43056	0.963325
Xpa	786.47	0.0899245	0.222894	0.40344	0.686625	0.98048
Xpc	113.272	-0.409744	0.315498	-1.29872	0.194039	0.961781
Xpnpep1	1633.49	-0.252196	0.247477	-1.01907	0.30817	0.962653
Xpnpep2	3.67498	0.146844	1.7534	0.0837482	0.933257	0.997053
Xpnpep3	33.6773	0.302784	0.562127	0.538641	0.590135	0.970408
Xpo1	3620.38	0.111452	0.180563	0.617245	0.537073	0.970408
Xpo4	350.115	-0.30218	0.225421	-1.34051	0.180078	0.954293
Xpo5	265.163	-0.617926	0.323083	-1.9126	0.0557998	0.802449
Xpo6	827.734	-0.354157	0.273381	-1.29547	0.195158	0.962542
Xpo7	115.071	-0.406973	0.323571	-1.25775	0.208481	0.962653
Xpot	294.711	0.043528	0.313852	0.13869	0.889695	0.995395
Xpr1	227.689	0.471583	0.266684	1.76832	0.077008	0.852727
Xrcc1	351.378	-0.429584	0.344722	-1.24618	0.212699	0.962653
Xrcc2	161.891	0.189997	0.332777	0.570943	0.568038	0.970408
Xrcc3	88.4467	-0.399721	0.421244	-0.948907	0.342668	0.962653
Xrcc4	770.044	0.112694	0.310668	0.362747	0.716794	0.984763
Xrcc5	1217.41	0.102144	0.196177	0.520671	0.602596	0.970781
Xrcc6	1649.44	0.107056	0.194515	0.550372	0.582064	0.970408
Xrcc6bp1	407.898	0.151496	0.303684	0.498861	0.617877	0.973342
Xrn1	577.336	0.107279	0.218624	0.490702	0.623637	0.974362
Xrn2	4735.09	-0.251076	0.185964	-1.35013	0.176973	0.954293
Xrra1	24.374	0.203016	0.657055	0.308978	0.757338	0.988476
Xylb	5.87975	0.979564	1.4111	0.694183	0.487568	0.970408
Xylt2	53.7863	-0.207637	0.468141	-0.443536	0.657378	0.975504
Yaf2	6275.55	0.113195	0.195886	0.57786	0.563359	0.970408
Yars	1250.13	-0.0280704	0.213707	-0.13135	0.895498	0.995395
Yars2	773.303	-0.160206	0.204572	-0.783126	0.433553	0.963602
Ybey	107.449	-0.329103	0.351502	-0.936275	0.349132	0.962653
Ybx1	15071.6	0.102805	0.187788	0.547452	0.584068	0.970408
Ydjc	238.055	0.166087	0.284563	0.583655	0.559453	0.970408
Yeats2	195.112	-0.0926017	0.2718	-0.340698	0.733331	0.986076
Yeats4	1458.97	-0.0307377	0.188945	-0.162681	0.87077	0.995395
Yes1	69.8044	-0.475908	0.452423	-1.05191	0.292841	0.962653
Yif1a	2206.91	0.371848	0.237128	1.56813	0.116851	0.927703
Yif1b	2188.08	0.259482	0.222067	1.16849	0.242611	0.962653
Yipf1	2224.51	0.0609958	0.185016	0.329678	0.741643	0.986952
Yipf2	88.297	-0.179885	0.358508	-0.501759	0.615837	0.973342
Yipf3	1307.79	-0.147334	0.210576	-0.69967	0.484134	0.970408
Yipf4	4104.82	-0.0359389	0.179446	-0.200277	0.841264	0.994156
Yipf5	2585.59	0.103796	0.215238	0.482238	0.629637	0.974362
Yipf6	1520.94	0.208599	0.239867	0.869642	0.384496	0.962653
Yjefn3	11.8716	0.311939	0.807893	0.386114	0.699413	0.982657
Ykt6	496.885	0.181768	0.232725	0.781042	0.434778	0.963602
Ylpm1	407.941	-0.0384979	0.221143	-0.174086	0.861798	0.995395
Yme1l1	2717.39	-0.038172	0.193262	-0.197514	0.843425	0.994904
Yod1	95.6693	-0.486758	0.367536	-1.32438	0.185377	0.957851
Ypel1	19.9728	0.917438	0.671833	1.36557	0.172073	0.952535
Ypel2	10.7702	-0.299198	1.05298	-0.284143	0.7763	0.992012
Ypel3	5982.02	-0.0176988	0.231173	-0.0765608	0.938973	0.997053
Ypel5	5358.59	-0.166478	0.212142	-0.784749	0.432601	0.963591
Yrdc	2150.85	0.0336222	0.194915	0.172497	0.863047	0.995395
Ythdc1	1298.94	-0.215278	0.187321	-1.14925	0.250455	0.962653
Ythdc2	303.214	-0.118208	0.290217	-0.407311	0.683779	0.980208
Ythdf1	575.159	-0.518439	0.281931	-1.83889	0.065932	0.832629
Ythdf2	2638.12	0.0191912	0.187845	0.102165	0.918626	0.995395
Ythdf3	1390.32	-0.219741	0.207983	-1.05653	0.290724	0.962653
Ywhab	8392.61	-0.075554	0.187579	-0.402785	0.687107	0.98068
Ywhae	5382.31	0.094432	0.232331	0.406454	0.684409	0.980208
Ywhag	319.805	0.126732	0.237804	0.532928	0.594084	0.970408
Ywhah	3041.89	0.0137749	0.181149	0.0760419	0.939386	0.997147
Ywhaq	3699.87	0.183349	0.201002	0.912172	0.361678	0.962653
Ywhaz	11873.9	0.076071	0.184745	0.411763	0.680513	0.979955
Yy1	712.72	-0.0661608	0.216953	-0.304954	0.760401	0.988746
Yy2	139.75	-0.0138151	0.32667	-0.0422907	0.966267	0.998797
Zadh2	121.61	-0.219035	0.325563	-0.672788	0.501082	0.970408
Zan	4.24772	-1.94556	1.49336	-1.3028	0.192642	0.961201
Zap70	368.361	0.464524	0.233477	1.9896	0.0466356	0.762091
Zbed3	158.805	-0.239171	0.306145	-0.781235	0.434665	0.963602
Zbed4	47.2182	-0.0339829	0.460774	-0.0737518	0.941208	0.997242
Zbed6	43.027	-0.271377	0.559098	-0.485383	0.627404	0.974362
Zbp1	2580.47	0.0198328	0.210884	0.0940459	0.925073	0.996616
Zbtb1	1255.93	-0.408823	0.236292	-1.73016	0.0836017	0.878571
Zbtb10	21.0717	0.46736	0.708024	0.660091	0.509195	0.970408
Zbtb11	630.932	0.197636	0.222831	0.886933	0.375115	0.962653
Zbtb17	184.706	-0.158471	0.34388	-0.460831	0.64492	0.974362
Zbtb2	145.674	-0.0199291	0.351432	-0.0567084	0.954777	0.998797
Zbtb20	69.5399	0.148327	0.425657	0.348466	0.72749	0.985118
Zbtb22	73.5829	-0.483007	0.438311	-1.10197	0.270474	0.962653
Zbtb24	488.335	-0.0898546	0.223114	-0.402729	0.687147	0.98068
Zbtb25	1339.86	-0.0502973	0.217872	-0.230857	0.817426	0.993478
Zbtb26	38.1048	0.681678	0.543769	1.25362	0.209982	0.962653
Zbtb3	22.409	-0.111819	0.666528	-0.167763	0.86677	0.995395
Zbtb32	818.708	0.216977	0.248623	0.872716	0.382818	0.962653
Zbtb33	167.267	0.0887539	0.303704	0.292238	0.770105	0.991188
Zbtb34	37.7395	-0.294445	0.554993	-0.530539	0.595738	0.970408
Zbtb37	49.9395	0.233306	0.606129	0.384912	0.700302	0.982657
Zbtb38	102.306	0.0748404	0.347587	0.215314	0.829522	0.993478
Zbtb39	4.45224	-0.848691	1.40939	-0.602168	0.547063	0.970408
Zbtb4	97.0667	-0.254849	0.339792	-0.750013	0.453247	0.965275
Zbtb40	33.6089	-0.959871	0.548797	-1.74905	0.0802832	0.869628
Zbtb41	660.165	0.341586	0.225883	1.51222	0.130478	0.93963
Zbtb42	5.55914	0.193205	1.34334	0.143824	0.885639	0.995395
Zbtb43	142.587	-0.677867	0.316376	-2.1426	0.0321451	0.68603
Zbtb44	402.22	-0.252862	0.226833	-1.11475	0.264958	0.962653
Zbtb45	141.634	-0.171091	0.295038	-0.579893	0.561986	0.970408
Zbtb46	8.18866	0.806541	1.04683	0.77046	0.441027	0.963641
Zbtb48	73.5581	-0.300865	0.458624	-0.656017	0.511813	0.970408
Zbtb49	46.7876	-0.287262	0.452653	-0.634619	0.525677	0.970408
Zbtb5	65.2537	-0.578283	0.499426	-1.1579	0.246906	0.962653
Zbtb6	181.938	0.40503	0.317031	1.27757	0.2014	0.962653
Zbtb7a	206.896	-0.213653	0.27993	-0.763236	0.445323	0.963784
Zbtb7b	15.8279	0.616611	0.734518	0.839478	0.401201	0.962653
Zbtb8a	292.803	-0.0358768	0.23946	-0.149824	0.880904	0.995395
Zbtb8os	2418.48	0.239808	0.271578	0.883016	0.377228	0.962653
Zbtb9	85.3564	-0.818822	0.398477	-2.05488	0.0398906	0.729397
Zc3h10	115.931	-0.205309	0.425698	-0.482289	0.6296	0.974362
Zc3h11a	1700.86	0.186599	0.199333	0.936116	0.349213	0.962653
Zc3h12a	73.4032	-0.127762	0.3609	-0.35401	0.723332	0.985067
Zc3h12b	17.7108	0.654624	0.685761	0.954595	0.339783	0.962653
Zc3h12d	107.53	-0.355173	0.326888	-1.08653	0.277246	0.962653
Zc3h13	523.486	-0.436904	0.209615	-2.08432	0.037131	0.71904
Zc3h14	3477.97	-0.186536	0.179149	-1.04123	0.297768	0.962653
Zc3h15	3981.71	0.0582113	0.17907	0.325076	0.745124	0.98728
Zc3h18	265.752	-0.00992141	0.244275	-0.0406157	0.967602	0.999035
Zc3h3	5.80413	-0.240676	1.15993	-0.207491	0.835626	0.993478
Zc3h4	146.47	-0.328818	0.326582	-1.00685	0.314008	0.962653
Zc3h6	272.265	-0.0848648	0.260206	-0.326144	0.744315	0.986952
Zc3h7a	2026.79	-0.26842	0.206183	-1.30185	0.192966	0.961201
Zc3h7b	48.3808	-0.525296	0.452708	-1.16034	0.24591	0.962653
Zc3h8	494.397	0.0854468	0.282664	0.302291	0.76243	0.989195
Zc3hav1	1484.08	-0.603912	0.24805	-2.43463	0.0149069	0.534983
Zc3hav1l	74.6564	0.261242	0.358854	0.727989	0.46662	0.966456
Zc3hc1	853.847	0.0113315	0.216197	0.0524126	0.9582	0.998797
Zc4h2	153.096	0.283778	0.318427	0.891189	0.372828	0.962653
Zcchc10	3590.79	0.20905	0.254251	0.822222	0.410951	0.962653
Zcchc11	2029.04	-0.165932	0.229345	-0.723505	0.46937	0.966456
Zcchc12	19.4506	-0.124772	1.06606	-0.11704	0.906828	0.995395
Zcchc17	4038.54	0.277968	0.23492	1.18324	0.236712	0.962653
Zcchc18	531.478	0.431367	0.226849	1.90156	0.0572287	0.808524
Zcchc2	160.104	0.256612	0.294138	0.872419	0.38298	0.962653
Zcchc24	48.7088	-0.375099	0.487658	-0.769183	0.441784	0.963641
Zcchc3	17.2068	0.223587	0.777332	0.287633	0.773627	0.991791
Zcchc4	132.196	-0.930158	0.361651	-2.57198	0.0101119	0.460364
Zcchc6	420.618	-0.165919	0.245408	-0.676096	0.49898	0.970408
Zcchc7	1301.83	0.0917086	0.216355	0.42388	0.671653	0.978433
Zcchc8	990.848	-0.299942	0.221868	-1.35189	0.176409	0.954293
Zcchc9	1446.79	0.313427	0.190561	1.64476	0.100019	0.901734
Zcrb1	4766.69	0.174626	0.231169	0.755402	0.450008	0.964689
Zcwpw1	354.035	-0.0659359	0.244738	-0.269414	0.787611	0.992278
Zdhhc1	20.3135	-0.720508	0.662195	-1.08806	0.276568	0.962653
Zdhhc12	83.9515	0.0372284	0.342192	0.108794	0.913366	0.995395
Zdhhc13	1524.41	0.156118	0.191493	0.815269	0.414918	0.962653
Zdhhc14	35.4524	-0.277796	0.603207	-0.460532	0.645134	0.974362
Zdhhc15	591.347	-0.104168	0.263744	-0.394957	0.692875	0.982045
Zdhhc16	380.11	-0.248309	0.304113	-0.816502	0.414213	0.962653
Zdhhc17	174.362	-0.262656	0.311646	-0.842802	0.399339	0.962653
Zdhhc18	522.919	-0.369606	0.274897	-1.34453	0.178778	0.954293
Zdhhc2	397.19	-0.193013	0.242468	-0.796033	0.426013	0.962653
Zdhhc20	5806.14	-0.605033	0.190422	-3.17733	0.00148636	0.158941
Zdhhc21	399.219	-0.273198	0.232478	-1.17516	0.239932	0.962653
Zdhhc23	8.29457	0.987853	1.13301	0.871882	0.383273	0.962653
Zdhhc24	47.2372	-0.574303	0.525388	-1.0931	0.274349	0.962653
Zdhhc3	983.302	0.0012912	0.241086	0.00535574	0.995727	0.999953
Zdhhc4	1602.79	0.109499	0.205464	0.532934	0.594079	0.970408
Zdhhc5	326.401	-0.655627	0.339744	-1.92977	0.0536356	0.795153
Zdhhc6	1541.63	0.126206	0.197334	0.639557	0.522461	0.970408
Zdhhc7	248.586	-0.537561	0.345902	-1.55408	0.120165	0.932141
Zdhhc8	83.5081	0.35617	0.348763	1.02124	0.307143	0.962653
Zdhhc9	181.586	-0.277798	0.289191	-0.960605	0.336751	0.962653
Zeb1	238.924	-0.0369464	0.277838	-0.132978	0.894211	0.995395
Zeb2	31.3643	-1.17567	0.625247	-1.88032	0.060064	0.819253
Zer1	111.735	0.0553413	0.341481	0.162062	0.871257	0.995395
Zfand1	364.19	0.531864	0.261678	2.03251	0.0421018	0.742256
Zfand2a	92.2278	-1.06161	0.502079	-2.11443	0.0344789	0.700812
Zfand2b	1083.78	0.0248309	0.20274	0.122477	0.902522	0.995395
Zfand3	126.342	0.357809	0.314648	1.13717	0.255466	0.962653
Zfand5	1629.47	0.0495043	0.201415	0.245783	0.80585	0.993328
Zfand6	7713.59	0.0966342	0.193665	0.498976	0.617796	0.973342
Zfat	15.5538	0.518086	0.818756	0.632773	0.526882	0.970408
Zfc3h1	643.377	-0.109446	0.235851	-0.464047	0.642614	0.974362
Zfhx2	26.0623	0.599592	0.570569	1.05087	0.29332	0.962653
Zfhx3	4.53014	-1.48817	1.63897	-0.907994	0.363881	0.962653
Zfml	1143.41	-0.13874	0.199459	-0.695578	0.486693	0.970408
Zfp1	522.449	-0.380576	0.231214	-1.64599	0.0997656	0.901734
Zfp101	345.556	0.10372	0.284716	0.364291	0.715641	0.984706
Zfp106	961.151	-0.0823518	0.194336	-0.42376	0.671741	0.978433
Zfp109	5.19932	-1.73367	1.37636	-1.25961	0.207812	0.962653
Zfp11	62.2382	-0.26059	0.447856	-0.581861	0.56066	0.970408
Zfp110	457.251	0.0731049	0.253702	0.288153	0.77323	0.991791
Zfp112	3.65981	1.00173	1.72005	0.582387	0.560306	0.970408
Zfp113	98.3514	-0.218798	0.377359	-0.579814	0.56204	0.970408
Zfp119a	227.847	0.199816	0.282423	0.707505	0.479253	0.967463
Zfp119b	276.177	0.178632	0.318203	0.561377	0.574541	0.970408
Zfp12	68.0442	-0.700927	0.520885	-1.34565	0.178417	0.954293
Zfp120	1240.23	0.37108	0.250034	1.48412	0.137778	0.942254
Zfp128	11.0808	3.04821	1.00394	3.03626	0.00239535	0.205541
Zfp131	817.355	0.00508354	0.209465	0.0242692	0.980638	0.999703
Zfp133-ps	6.96559	-0.283037	1.20448	-0.234987	0.814219	0.993478
Zfp14	25.4108	-0.0202633	0.590613	-0.0343089	0.972631	0.999532
Zfp141	632.496	-0.14331	0.216119	-0.663105	0.507263	0.970408
Zfp142	59.032	0.617599	0.455777	1.35505	0.175403	0.954293
Zfp143	915.937	-0.1195	0.196642	-0.607701	0.543386	0.970408
Zfp146	78.6171	0.00814334	0.385263	0.0211371	0.983136	0.999703
Zfp148	1728.22	-0.26094	0.200673	-1.30033	0.193489	0.961201
Zfp157	185.29	-0.163678	0.290548	-0.563344	0.573201	0.970408
Zfp160	592.912	-0.159003	0.236575	-0.672105	0.501517	0.970408
Zfp161	92.6713	-0.67565	0.403522	-1.67438	0.0940556	0.889469
Zfp167	14.6581	-0.358494	1.01831	-0.352048	0.724802	0.985118
Zfp169	12.131	-0.231618	0.97451	-0.237677	0.812132	0.993478
Zfp174	4.13226	-2.10524	1.65537	-1.27177	0.203456	0.962653
Zfp180	198.351	-0.299138	0.310658	-0.962917	0.335589	0.962653
Zfp182	281.223	0.266103	0.299095	0.889693	0.373631	0.962653
Zfp184	7.08691	-5.28351	1.60991	-3.28186	0.00103125	0.129879
Zfp185	6.6596	-4.85945	1.49921	-3.24134	0.00118969	0.138209
Zfp187	192.636	0.356425	0.292568	1.21827	0.223123	0.962653
Zfp189	77.23	-0.274056	0.427285	-0.641389	0.52127	0.970408
Zfp191	1540.69	-0.128327	0.220956	-0.58078	0.561389	0.970408
Zfp192	87.1831	-0.0819127	0.382893	-0.213931	0.830601	0.993478
Zfp2	10.2248	-0.436617	0.903648	-0.483171	0.628974	0.974362
Zfp202	31.1928	-0.0768108	0.588136	-0.1306	0.896091	0.995395
Zfp207	8475.04	0.0393736	0.186775	0.210808	0.833037	0.993478
Zfp212	101.752	-0.518246	0.386737	-1.34005	0.180229	0.954293
Zfp213	57.0677	-0.110912	0.426584	-0.26	0.794864	0.993053
Zfp217	162.945	-0.097611	0.279593	-0.349118	0.727001	0.985118
Zfp219	20.2409	-0.97658	0.711624	-1.37232	0.169962	0.950547
Zfp229	3.62235	0.464239	1.70052	0.272999	0.784854	0.992116
Zfp235	75.4144	-0.0598016	0.402251	-0.148667	0.881816	0.995395
Zfp236	273.433	-0.317958	0.273091	-1.16429	0.244305	0.962653
Zfp238	165.508	-0.387477	0.302603	-1.28048	0.200378	0.962653
Zfp239	117.361	0.947126	0.308548	3.06962	0.00214331	0.196382
Zfp248	77.4657	-0.179451	0.375519	-0.477873	0.632741	0.974362
Zfp251	72.6081	-0.197438	0.37355	-0.528544	0.597122	0.970408
Zfp259	1560.1	0.0310511	0.197332	0.157355	0.874965	0.995395
Zfp26	772.828	0.00326456	0.216734	0.0150625	0.987982	0.999703
Zfp260	1256.35	-0.354935	0.244386	-1.45235	0.146403	0.943144
Zfp263	484.191	-0.401969	0.244484	-1.64415	0.100145	0.901734
Zfp266	871.797	-0.227029	0.247073	-0.918874	0.358161	0.962653
Zfp27	99.5784	-0.356721	0.366906	-0.97224	0.330931	0.962653
Zfp273	29.3478	-0.523714	0.669193	-0.782605	0.433859	0.963602
Zfp275	213.362	-0.591483	0.290094	-2.03894	0.0414565	0.741583
Zfp276	34.9033	0.100049	0.548857	0.182286	0.855358	0.995395
Zfp277	1872.32	0.126379	0.216011	0.585061	0.558507	0.970408
Zfp28	63.2376	-0.654521	0.419529	-1.56013	0.118728	0.929359
Zfp280b	446.146	0.019218	0.269835	0.0712211	0.943222	0.997242
Zfp280c	711.465	0.227851	0.213672	1.06636	0.28626	0.962653
Zfp280d	763.258	-0.19683	0.220268	-0.893596	0.371538	0.962653
Zfp281	1349.93	0.0826215	0.23046	0.358507	0.719964	0.984947
Zfp282	55.6349	0.0649234	0.416092	0.156031	0.876008	0.995395
Zfp286	129.537	0.145738	0.334702	0.435425	0.663254	0.976961
Zfp287	154.764	-1.01266	0.285051	-3.55257	0.000381491	0.0642621
Zfp292	957.695	-0.126333	0.216721	-0.582929	0.559941	0.970408
Zfp295	283.347	-0.0705228	0.25546	-0.276062	0.782501	0.992116
Zfp296	140.924	0.484799	0.309222	1.5678	0.116927	0.927703
Zfp3	131.522	0.10778	0.312141	0.345292	0.729875	0.985764
Zfp300	33.0271	0.372184	0.70706	0.526383	0.598622	0.970408
Zfp317	370.396	-0.206498	0.257286	-0.802598	0.422207	0.962653
Zfp318	143.746	-0.0871002	0.372217	-0.234004	0.814982	0.993478
Zfp319	37.9338	0.167576	0.540056	0.310294	0.756337	0.988476
Zfp322a	758.53	0.216299	0.240435	0.899615	0.368325	0.962653
Zfp324	17.7421	0.664063	0.735641	0.9027	0.366685	0.962653
Zfp326	338.744	-0.209972	0.274764	-0.764188	0.444755	0.963784
Zfp329	210.205	-0.241296	0.275705	-0.875195	0.381468	0.962653
Zfp330	1928.09	0.146958	0.194565	0.755316	0.450059	0.964689
Zfp335	107.806	-0.0311841	0.372852	-0.0836365	0.933345	0.997053
Zfp33b	76.3747	0.106037	0.360032	0.294522	0.768359	0.990756
Zfp341	10.2175	0.578106	0.982929	0.588146	0.556434	0.970408
Zfp345	2.75543	4.77656	2.59256	1.84241	0.0654151	0.832629
Zfp346	119.119	-0.0291505	0.378482	-0.0770194	0.938608	0.997053
Zfp35	474.654	0.0650035	0.248285	0.261811	0.793467	0.993053
Zfp354c	30.229	0.964078	0.607609	1.58668	0.112586	0.925271
Zfp358	90.4128	-0.126856	0.381487	-0.33253	0.739489	0.986076
Zfp36	4241.37	-0.112348	0.23263	-0.482947	0.629133	0.974362
Zfp362	106.27	-0.124009	0.365793	-0.339015	0.734599	0.986076
Zfp365	146.493	-0.281642	0.304782	-0.924075	0.355447	0.962653
Zfp367	504.845	-0.355983	0.215924	-1.64865	0.0992196	0.901734
Zfp369	57.1618	0.295649	0.486352	0.60789	0.54326	0.970408
Zfp36l1	1625.05	0.132525	0.229589	0.577225	0.563787	0.970408
Zfp36l2	822.225	-0.217888	0.202536	-1.0758	0.282016	0.962653
Zfp382	188.957	-0.0697236	0.323422	-0.215581	0.829315	0.993478
Zfp383	20.8944	-0.148818	0.678568	-0.219311	0.826408	0.993478
Zfp384	407.703	-0.16829	0.264828	-0.63547	0.525122	0.970408
Zfp385a	15.1636	0.497532	0.737852	0.674297	0.500122	0.970408
Zfp386	2597.89	0.0600782	0.292328	0.205516	0.837169	0.993491
Zfp389	6.19961	-0.290492	1.25948	-0.230645	0.817591	0.993478
Zfp39	219.179	-0.0446517	0.262003	-0.170425	0.864676	0.995395
Zfp395	22.4232	-0.385393	0.642256	-0.600062	0.548465	0.970408
Zfp397	178.002	0.0519618	0.323354	0.160696	0.872332	0.995395
Zfp398	47.3423	-0.119944	0.564316	-0.212547	0.83168	0.993478
Zfp40	197.097	-0.0480086	0.327738	-0.146485	0.883539	0.995395
Zfp407	96.825	0.294542	0.418048	0.704566	0.481081	0.968201
Zfp408	40.8885	-0.152085	0.470592	-0.323178	0.746561	0.98728
Zfp41	22.0353	0.515183	0.637967	0.807538	0.419357	0.962653
Zfp410	1356.88	-0.061188	0.196432	-0.311498	0.755422	0.988476
Zfp414	1656.09	0.225419	0.233701	0.964563	0.334764	0.962653
Zfp418	18.912	-1.05849	0.935699	-1.13123	0.25796	0.962653
Zfp420	85.042	-0.275974	0.429522	-0.642514	0.52054	0.970408
Zfp422	1440.04	-0.00151874	0.195823	-0.00775566	0.993812	0.999953
Zfp426	339.583	-0.0706374	0.28805	-0.245226	0.806281	0.993328
Zfp428	17.098	0.905558	0.778598	1.16306	0.244804	0.962653
Zfp429	167.528	-0.126852	1.64098	-0.0773024	0.938383	0.997053
Zfp433	33.5977	0.213461	0.569888	0.374567	0.707983	0.982819
Zfp438	47.7045	-0.916173	0.502171	-1.82442	0.0680879	0.833163
Zfp442	28.0338	-1.28985	0.7134	-1.80803	0.0706011	0.836805
Zfp444	263.277	-0.231108	0.298773	-0.773523	0.439213	0.963602
Zfp445	496.809	-0.403462	0.243337	-1.65804	0.0973103	0.898197
Zfp446	63.0753	-0.0187063	0.453042	-0.0412905	0.967064	0.998797
Zfp449	9.08136	-1.25508	0.965231	-1.30029	0.1935	0.961201
Zfp451	199.006	0.0544948	0.287857	0.189312	0.849848	0.995395
Zfp455	124.042	-0.102192	0.324118	-0.315294	0.752539	0.98847
Zfp456	139.054	0.258024	0.405111	0.636922	0.524175	0.970408
Zfp457	5.20993	-1.1751	1.22155	-0.961977	0.336061	0.962653
Zfp458	14.2735	-0.910463	0.962419	-0.946016	0.344141	0.962653
Zfp459	28.763	-0.190208	0.657386	-0.289339	0.772322	0.991791
Zfp46	76.4834	-0.834231	0.411872	-2.02546	0.04282	0.744664
Zfp467	63.1704	-0.853957	0.474472	-1.7998	0.0718916	0.837314
Zfp472	1114.75	0.0559017	0.235343	0.237532	0.812244	0.993478
Zfp473	43.6707	0.18418	0.502941	0.366206	0.714211	0.984323
Zfp493	12.5707	0.158137	0.919056	0.172065	0.863386	0.995395
Zfp498	3.47767	1.00476	1.77642	0.565614	0.571656	0.970408
Zfp507	83.5278	-0.182569	0.362848	-0.503155	0.614856	0.973342
Zfp51	2427.56	-0.0806412	0.25182	-0.320233	0.748791	0.988005
Zfp511	1538.27	0.231794	0.228093	1.01623	0.309522	0.962653
Zfp512	268.283	-0.277693	0.303213	-0.915834	0.359754	0.962653
Zfp513	51.0276	-0.342516	0.465078	-0.73647	0.461445	0.966456
Zfp516	12.5032	0.462404	0.985643	0.46914	0.63897	0.974362
Zfp518a	695.804	-0.0388346	0.303134	-0.12811	0.898062	0.995395
Zfp518b	5.87821	-1.07858	1.32848	-0.811887	0.416856	0.962653
Zfp52	1724.45	0.109065	0.249617	0.436929	0.662163	0.976341
Zfp523	43.705	-0.455909	0.489571	-0.931242	0.351728	0.962653
Zfp524	259.227	-0.122047	0.271947	-0.44879	0.653583	0.974501
Zfp526	9.18941	0.309099	0.981131	0.315044	0.752728	0.98847
Zfp53	2036.95	-0.0647967	0.272785	-0.237538	0.81224	0.993478
Zfp536	4.01788	-0.12086	1.5286	-0.0790655	0.936981	0.997053
Zfp54	652.637	0.214467	0.250441	0.856358	0.3918	0.962653
Zfp551	18.4483	1.12934	0.703738	1.60477	0.108544	0.914304
Zfp553	38.4863	-1.15086	0.58918	-1.95332	0.050782	0.779814
Zfp558	10.5519	-1.78753	1.01387	-1.76308	0.0778878	0.85642
Zfp560	817.31	0.379603	0.269199	1.41012	0.158504	0.946475
Zfp563	110.279	0.601672	0.413363	1.45555	0.145516	0.943144
Zfp566	176.479	0.137835	0.283477	0.48623	0.626804	0.974362
Zfp568	35.2397	-0.555134	0.492136	-1.12801	0.259316	0.962653
Zfp574	65.4776	-0.419132	0.494678	-0.847284	0.396837	0.962653
Zfp575	3.02472	1.18133	1.78974	0.660059	0.509216	0.970408
Zfp579	124.744	0.247933	0.302525	0.819544	0.412476	0.962653
Zfp58	386.585	-0.0149505	0.325707	-0.0459017	0.963389	0.998797
Zfp580	253.623	0.159604	0.266837	0.598134	0.54975	0.970408
Zfp583	39.8829	0.206666	0.499127	0.414054	0.678834	0.979861
Zfp59	29.2675	-0.220503	0.653333	-0.337505	0.735736	0.986076
Zfp592	196.057	-0.0996262	0.275507	-0.361611	0.717643	0.984772
Zfp593	334.33	0.0812967	0.257841	0.315298	0.752536	0.98847
Zfp595	99.9249	-0.210803	0.446488	-0.472136	0.63683	0.974362
Zfp597	142.155	-0.168019	0.319453	-0.525957	0.598918	0.970408
Zfp598	96.7382	-0.254299	0.32736	-0.776817	0.437267	0.963602
Zfp599	53.9153	-0.601429	0.486326	-1.23668	0.216206	0.962653
Zfp60	97.1411	0.449074	0.336117	1.33607	0.181528	0.954293
Zfp605	124.823	0.137798	0.315201	0.437176	0.661984	0.976242
Zfp606	113.032	-0.122515	0.412962	-0.296673	0.766716	0.990491
Zfp607	89.204	0.881265	0.391033	2.25369	0.0242159	0.632477
Zfp608	217.633	0.337213	0.313065	1.07713	0.281421	0.962653
Zfp609	40.8045	-0.0434876	0.534208	-0.0814057	0.935119	0.997053
Zfp61	120.459	0.024257	0.333442	0.0727473	0.942007	0.997242
Zfp617	250.747	0.206364	0.25336	0.814512	0.415351	0.962653
Zfp619	12.3631	0.190516	1.02306	0.186223	0.85227	0.995395
Zfp62	2549.71	-0.225076	0.199519	-1.12809	0.25928	0.962653
Zfp622	610.361	-0.198084	0.215687	-0.918387	0.358416	0.962653
Zfp623	84.0426	-0.456259	0.441359	-1.03376	0.301248	0.962653
Zfp626	22.9891	0.675613	0.749133	0.90186	0.367131	0.962653
Zfp628	28.9239	0.181679	0.572992	0.31707	0.75119	0.98847
Zfp629	13.4504	0.846857	0.808793	1.04706	0.29507	0.962653
Zfp637	586.131	0.220411	0.252764	0.872004	0.383206	0.962653
Zfp639	1302.78	0.299796	0.239588	1.2513	0.210827	0.962653
Zfp64	300.554	0.0883852	0.247345	0.357335	0.720841	0.984947
Zfp644	587.991	-0.247909	0.220709	-1.12324	0.261335	0.962653
Zfp646	58.7604	-0.0903918	0.416129	-0.217221	0.828036	0.993478
Zfp647	11.1995	-0.386823	1.10007	-0.351634	0.725113	0.985118
Zfp652	94.1968	-0.00372801	0.348065	-0.0107107	0.991454	0.999953
Zfp653	45.0367	0.127347	0.477828	0.266512	0.789845	0.992813
Zfp654	581.933	-0.0991902	0.211816	-0.468283	0.639582	0.974362
Zfp655	1794.82	0.148767	0.193447	0.769035	0.441873	0.963641
Zfp658	53.9658	0.221265	0.554558	0.398993	0.689898	0.981237
Zfp661	43.631	-0.0610624	0.614329	-0.0993968	0.920823	0.995395
Zfp664	198.899	0.243494	0.28133	0.86551	0.386759	0.962653
Zfp667	154.997	-0.189674	0.367671	-0.51588	0.605938	0.973342
Zfp668	75.8798	-0.594052	0.37947	-1.56548	0.117471	0.927703
Zfp672	794.796	-0.261099	0.25951	-1.00612	0.314356	0.962653
Zfp677	632.24	0.196355	0.26494	0.741129	0.458615	0.966456
Zfp68	2071.84	0.00280752	0.190948	0.0147031	0.988269	0.999703
Zfp687	28.5854	0.376657	0.653419	0.57644	0.564318	0.970408
Zfp688	479.872	0.327015	0.242998	1.34575	0.178382	0.954293
Zfp689	59.6231	-0.143864	0.452892	-0.317656	0.750746	0.98847
Zfp69	32.7816	0.0379604	0.515536	0.0736329	0.941302	0.997242
Zfp691	5.85175	1.21043	1.24485	0.972347	0.330878	0.962653
Zfp692	160.968	-0.036762	0.310082	-0.118556	0.905627	0.995395
Zfp7	166.709	-0.23887	0.327974	-0.728319	0.466418	0.966456
Zfp703	13.5602	1.22505	0.828784	1.47813	0.139372	0.943144
Zfp706	8202.73	0.177145	0.22395	0.791001	0.428943	0.962653
Zfp707	147.099	0.125816	0.325351	0.386708	0.698972	0.982657
Zfp708	61.1027	-0.570035	0.443207	-1.28616	0.198388	0.962653
Zfp709	162.265	0.236129	0.390093	0.605313	0.544971	0.970408
Zfp71-rs1	151.304	-0.0477789	0.302405	-0.157996	0.87446	0.995395
Zfp710	26.9065	-0.161104	0.580667	-0.277447	0.781437	0.992116
Zfp711	3.85398	1.9336	2.02248	0.956054	0.339045	0.962653
Zfp712	139.277	-0.354369	0.339259	-1.04454	0.296236	0.962653
Zfp715	485.492	0.251097	0.222313	1.12947	0.258699	0.962653
Zfp719	198.354	-0.137052	0.337262	-0.406366	0.684474	0.980208
Zfp72	32.0134	1.23468	0.565925	2.1817	0.0291315	0.673695
Zfp738	174.015	-0.718264	0.363112	-1.97808	0.04792	0.765562
Zfp74	120.544	-0.216475	0.365518	-0.592242	0.553688	0.970408
Zfp740	265.079	-0.236302	0.280037	-0.843823	0.398768	0.962653
Zfp746	265.186	-0.308567	0.280013	-1.10198	0.270472	0.962653
Zfp747	15.6025	0.147766	0.758867	0.194719	0.845613	0.995388
Zfp748	367.524	-0.181211	0.248706	-0.728613	0.466238	0.966456
Zfp758	486.427	-0.111302	0.28163	-0.395206	0.692691	0.982045
Zfp759	45.3306	-0.580903	0.509867	-1.13932	0.254568	0.962653
Zfp760	119.1	-0.477993	0.375485	-1.273	0.203017	0.962653
Zfp763	142.151	-0.461849	0.346391	-1.33332	0.182428	0.955462
Zfp764	112.79	0.0590382	0.409638	0.144123	0.885403	0.995395
Zfp770	130.419	0.316243	0.313213	1.00967	0.312652	0.962653
Zfp771	120.515	0.362682	0.312979	1.15881	0.246535	0.962653
Zfp772	111.925	-0.0850856	0.422376	-0.201445	0.840351	0.994156
Zfp773	14.5536	-0.69299	0.874046	-0.792852	0.427864	0.962653
Zfp775	45.8858	0.425879	0.516407	0.824697	0.409544	0.962653
Zfp777	60.7409	0.483126	0.557158	0.867125	0.385873	0.962653
Zfp78	57.7313	0.402882	0.531491	0.758022	0.448438	0.964431
Zfp780b	181.062	-0.00769125	0.31684	-0.0242749	0.980633	0.999703
Zfp783	16.4051	0.0617633	0.886181	0.069696	0.944436	0.997278
Zfp784	46.4264	-0.248027	0.570706	-0.434597	0.663855	0.977035
Zfp787	41.8371	0.469517	0.460895	1.01871	0.308342	0.962653
Zfp788	308.59	0.364736	0.284576	1.28168	0.199954	0.962653
Zfp790	153.757	-0.148143	0.304512	-0.486492	0.626618	0.974362
Zfp799	72.3611	0.027264	0.376468	0.0724205	0.942267	0.997242
Zfp800	1167.63	-0.133154	0.194542	-0.684448	0.493693	0.970408
Zfp808	268.624	-0.298581	0.279819	-1.06705	0.285949	0.962653
Zfp809	613.165	-0.105288	0.207064	-0.508479	0.611118	0.973342
Zfp81	509.423	0.289898	0.299378	0.968333	0.332878	0.962653
Zfp810	247.002	0.042346	0.27397	0.154565	0.877165	0.995395
Zfp82	168.449	-0.0159548	0.329931	-0.048358	0.961431	0.998797
Zfp820	9.93239	-1.52122	1.0427	-1.45893	0.144585	0.943144
Zfp821	113.409	-0.765671	0.409784	-1.86848	0.0616956	0.824433
Zfp825	480.25	0.206154	0.288884	0.713624	0.47546	0.966847
Zfp826	503.123	0.136696	0.259804	0.52615	0.598784	0.970408
Zfp827	122.887	-0.296954	0.332155	-0.894022	0.37131	0.962653
Zfp828	369.484	0.0447765	0.273303	0.163835	0.869861	0.995395
Zfp830	807.767	-0.0187902	0.205081	-0.0916235	0.926997	0.997053
Zfp831	16.8648	0.649063	0.693365	0.936105	0.349219	0.962653
Zfp839	25.8845	0.214777	0.557411	0.385312	0.700006	0.982657
Zfp84	506.634	-0.0636037	0.226809	-0.280429	0.779149	0.992116
Zfp846	192.567	-0.308381	0.297775	-1.03562	0.300381	0.962653
Zfp85-rs1	134.471	-0.0770579	0.32209	-0.239244	0.810917	0.993478
Zfp862	61.545	0.220329	0.466765	0.472034	0.636903	0.974362
Zfp865	203.941	-0.112588	0.275529	-0.408626	0.682814	0.980208
Zfp866	259.497	0.0541767	0.280061	0.193446	0.84661	0.995395
Zfp867	109.082	-0.285775	0.486907	-0.586919	0.557258	0.970408
Zfp868	651.967	0.12238	0.221473	0.552575	0.580555	0.970408
Zfp869	876.562	-0.406345	0.280804	-1.44708	0.147875	0.943284
Zfp87	757.853	-0.230645	0.206166	-1.11873	0.263253	0.962653
Zfp870	26.4399	-2.05028	0.770131	-2.66225	0.00776205	0.394722
Zfp871	992.268	-0.0448911	0.237834	-0.18875	0.850289	0.995395
Zfp873	182.465	0.175987	0.316857	0.555416	0.57861	0.970408
Zfp874a	314.41	-0.162782	0.311408	-0.522731	0.601162	0.970408
Zfp874b	61.3572	-0.253623	0.463154	-0.547599	0.583967	0.970408
Zfp879	3.03883	-0.767599	2.20523	-0.348082	0.727779	0.985163
Zfp882	38.931	-0.886467	0.572144	-1.54938	0.121291	0.932141
Zfp9	6.87939	-0.851387	1.56756	-0.543128	0.587042	0.970408
Zfp90	78.4077	-0.179717	0.39978	-0.44954	0.653042	0.974501
Zfp91	304.439	-0.133934	0.275362	-0.486394	0.626688	0.974362
Zfp93	6.37655	0.273838	1.22076	0.224318	0.82251	0.993478
Zfp930	584.363	0.280909	0.226175	1.242	0.214237	0.962653
Zfp931	197.416	-0.64725	0.303169	-2.13495	0.0327654	0.688839
Zfp932	188.967	0.319061	0.355804	0.896734	0.369861	0.962653
Zfp933	189.493	0.672726	0.336086	2.00165	0.0453224	0.759657
Zfp934	176.183	0.209242	0.302457	0.691807	0.489059	0.970408
Zfp935	612.479	0.33547	0.219165	1.53067	0.12585	0.933021
Zfp937	52.713	-0.219287	0.460534	-0.476158	0.633962	0.974362
Zfp938	644.809	0.0477501	0.252919	0.188796	0.850253	0.995395
Zfp939	3.16993	0.273393	2.08514	0.131115	0.895685	0.995395
Zfp94	26.1397	0.594628	0.61413	0.968245	0.332922	0.962653
Zfp940	166.989	-0.309538	0.282521	-1.09563	0.273241	0.962653
Zfp941	9.95759	-1.72501	1.29944	-1.3275	0.184343	0.957851
Zfp942	808.202	0.103703	0.219361	0.472751	0.636391	0.974362
Zfp943	436.43	-0.244884	0.306958	-0.797776	0.425001	0.962653
Zfp944	871.678	0.0647841	0.230615	0.280919	0.778773	0.992116
Zfp945	873.926	0.136885	0.321986	0.425127	0.670744	0.978433
Zfp946	115.636	0.741376	0.322949	2.29564	0.0216965	0.617599
Zfp947	23.9037	1.36456	0.669697	2.03758	0.0415924	0.741583
Zfp948	241.124	0.614356	1.09975	0.55863	0.576414	0.970408
Zfp949	195.787	0.0559198	0.2971	0.188219	0.850705	0.995395
Zfp951	147.283	0.130509	0.369231	0.353462	0.723742	0.985067
Zfp952	383.477	-0.270899	0.249596	-1.08535	0.277766	0.962653
Zfp953	125.959	0.135465	0.307354	0.440745	0.659398	0.975592
Zfp954	503.104	-0.0268705	0.214156	-0.125471	0.90015	0.995395
Zfp955a	540.885	0.0365769	0.279005	0.131097	0.895698	0.995395
Zfp955b	223.791	-0.817514	0.342243	-2.38869	0.0169084	0.557109
Zfp956	91.2214	-0.155857	0.431557	-0.361151	0.717986	0.984893
Zfp958	1636.66	0.324381	0.249429	1.3005	0.193431	0.961201
Zfp959	900.9	0.188966	0.258493	0.731032	0.46476	0.966456
Zfp960	5.38268	1.69278	1.62829	1.0396	0.298524	0.962653
Zfp961	689.484	-0.05591	0.281122	-0.198882	0.842355	0.99427
Zfp963	125.04	-0.198639	0.382104	-0.519854	0.603165	0.971118
Zfp97	81.4385	-0.020411	0.40752	-0.0500858	0.960054	0.998797
Zfpl1	604.104	0.118891	0.219825	0.540845	0.588614	0.970408
Zfpm1	35.5837	0.353788	0.5929	0.596708	0.550702	0.970408
Zfr	1507.2	-0.121267	0.183877	-0.659498	0.509576	0.970408
Zfx	973.756	-0.0526225	0.205768	-0.255737	0.798154	0.993072
Zfyve1	52.503	-0.0162469	0.45998	-0.0353209	0.971824	0.999287
Zfyve16	144.971	-0.886073	0.30642	-2.8917	0.00383167	0.268935
Zfyve19	436.281	-0.157517	0.249298	-0.631845	0.527488	0.970408
Zfyve20	179.854	-0.250759	0.297971	-0.841554	0.400038	0.962653
Zfyve21	147.892	-0.0348508	0.30299	-0.115023	0.908427	0.995395
Zfyve26	177.53	-0.0047558	0.303768	-0.015656	0.987509	0.999703
Zfyve27	144.271	-0.0598781	0.346579	-0.172769	0.862833	0.995395
Zfyve28	15.152	0.860938	0.736343	1.16921	0.24232	0.962653
Zglp1	3.12688	-0.16688	1.60017	-0.104289	0.91694	0.995395
Zgpat	136.5	-0.360588	0.304847	-1.18285	0.236869	0.962653
Zhx1	919.879	-0.229232	0.207125	-1.10673	0.268409	0.962653
Zhx2	21.9956	0.0324722	0.623752	0.0520595	0.958481	0.998797
Zhx3	49.1129	-0.385784	0.493236	-0.782149	0.434127	0.963602
Zik1	44.7872	-0.280153	0.551778	-0.507727	0.611645	0.973342
Zkscan1	286.02	-0.254291	0.262754	-0.967792	0.333148	0.962653
Zkscan14	324.303	-0.10775	0.262863	-0.409911	0.681871	0.980208
Zkscan17	256.344	-0.178671	0.30026	-0.595053	0.551808	0.970408
Zkscan3	600.704	0.0213049	0.229119	0.0929863	0.925914	0.996616
Zkscan5	72.7766	-0.057269	0.383265	-0.149424	0.881219	0.995395
Zkscan6	244.753	0.128844	0.297034	0.433769	0.664456	0.977192
Zmat1	87.2948	0.224879	0.34933	0.643742	0.519743	0.970408
Zmat2	1863.11	0.0577203	0.221733	0.260315	0.794621	0.993053
Zmat3	205.298	0.315858	0.285321	1.10703	0.268283	0.962653
Zmat5	2788.38	0.181133	0.256291	0.706748	0.479723	0.967463
Zmiz1	573.804	-0.181627	0.239245	-0.759169	0.447752	0.964431
Zmiz2	200.156	0.140195	0.308294	0.454744	0.649294	0.974362
Zmpste24	1455.22	-0.181321	0.194723	-0.931175	0.351763	0.962653
Zmym1	331.511	-0.223206	0.257692	-0.866173	0.386395	0.962653
Zmym2	733.451	-0.130748	0.228946	-0.571087	0.567941	0.970408
Zmym3	192.133	0.0131113	0.328742	0.0398832	0.968186	0.999054
Zmym4	112.02	-0.212697	0.325372	-0.653706	0.513301	0.970408
Zmym5	1064.73	-0.0493686	0.24249	-0.20359	0.838674	0.99385
Zmym6	175.999	0.253609	0.376543	0.673519	0.500617	0.970408
Zmynd10	13.1898	0.0704891	0.814025	0.0865933	0.930995	0.997053
Zmynd11	1483.18	-0.202918	0.188132	-1.0786	0.280768	0.962653
Zmynd17	49.1751	0.618018	0.510328	1.21102	0.225887	0.962653
Zmynd19	187.959	-0.091806	0.291027	-0.315455	0.752416	0.98847
Zmynd8	494.113	-0.364571	0.283323	-1.28677	0.198175	0.962653
Znf512b	101.087	-0.0152875	0.32963	-0.0463779	0.963009	0.998797
Znfx1	88.4387	0.533384	0.402731	1.32442	0.185365	0.957851
Znhit1	218.95	-0.0469451	0.327872	-0.143181	0.886147	0.995395
Znhit2-ps	501.284	0.25374	0.255733	0.992206	0.321097	0.962653
Znhit3	1842.9	0.234544	0.26133	0.897501	0.369452	0.962653
Znhit6	654.826	0.276962	0.257757	1.07451	0.282596	0.962653
Znrd1	2156.19	0.34954	0.248003	1.40942	0.15871	0.946475
Znrd1as	254.747	0.133583	0.366177	0.364804	0.715258	0.984558
Znrf1	319.499	-0.0553493	0.266496	-0.207692	0.835469	0.993478
Znrf2	812.81	-0.376745	0.245463	-1.53483	0.124825	0.933021
Znrf3	214.961	-0.0249438	0.260981	-0.0955772	0.923856	0.996487
Zpbp	190.886	0.183173	0.329252	0.55633	0.577985	0.970408
Zpbp2	97.8287	0.629675	0.342535	1.83828	0.066021	0.832629
Zpld1	3.20681	-3.98102	2.08202	-1.9121	0.0558633	0.802449
Zranb1	244.166	0.277515	0.257295	1.07858	0.280773	0.962653
Zranb2	3337.09	-0.13098	0.19216	-0.68162	0.495479	0.970408
Zranb3	100.155	-0.295978	0.344535	-0.859064	0.390305	0.962653
Zrsr1	99.7836	0.273374	0.438751	0.623073	0.533237	0.970408
Zrsr2	881.625	0.112747	0.203272	0.554662	0.579126	0.970408
Zscan12	270.18	-0.0184536	0.270211	-0.0682933	0.945552	0.997587
Zscan18	13.5079	-0.831371	1.01363	-0.820192	0.412106	0.962653
Zscan2	7.2596	0.251037	1.05171	0.238695	0.811342	0.993478
Zscan20	21.2532	0.125324	0.672066	0.186476	0.852072	0.995395
Zscan21	424.265	-0.248405	0.227475	-1.09201	0.274829	0.962653
Zscan22	61.5231	-0.515757	0.45608	-1.13085	0.258118	0.962653
Zscan29	740.124	-0.82308	0.220789	-3.7279	0.000193079	0.036138
Zscan30	16.7096	0.441173	0.721346	0.611598	0.540804	0.970408
Zswim1	177.723	-0.490605	0.382539	-1.2825	0.199669	0.962653
Zswim3	40.5997	-0.826698	0.489483	-1.68892	0.0912349	0.88287
Zswim4	80.0877	-0.411983	0.510097	-0.807656	0.419289	0.962653
Zswim5	2.93064	-1.61858	1.87993	-0.860976	0.389251	0.962653
Zswim6	151.334	0.199789	0.359407	0.555885	0.57829	0.970408
Zswim7	274.012	0.313571	0.289051	1.08483	0.277997	0.962653
Zufsp	1616.78	0.146096	0.257162	0.568108	0.569962	0.970408
Zw10	968.058	-0.309978	0.201806	-1.53602	0.124533	0.933021
Zwilch	659.091	-0.0361427	0.222565	-0.162391	0.870998	0.995395
Zwint	3406.32	0.381567	0.248058	1.53822	0.123995	0.933021
Zxda	113.379	0.898564	0.391774	2.29358	0.0218149	0.617599
Zxdb	80.4811	-0.0473095	0.396057	-0.119451	0.904918	0.995395
Zxdc	140.235	-0.156372	0.346143	-0.451755	0.651446	0.974501
Zyg11b	244.646	0.0144104	0.281657	0.0511631	0.959196	0.998797
Zyx	2596.87	-0.527085	0.271121	-1.94409	0.0518844	0.785076
Zzef1	232.912	-0.0494975	0.303601	-0.163035	0.870491	0.995395
Zzz3	912.953	-0.039196	0.236515	-0.165723	0.868375	0.995395
a	42.5791	0.752149	0.502891	1.49565	0.134745	0.942254
l7Rn6	5175.25	0.247604	0.24333	1.01756	0.308886	0.962653

### Sheet: NR4A3_DN_vs_NR4A2_DN
Gene	baseMean	log2FoldChange	lfcSE	stat	pvalue	padj
0610007C21Rik	3800.39	-0.0230393	0.115742	-0.199058	0.842217	0.960864
0610007L01Rik	1792.37	0.094658	0.116404	0.813185	0.416112	0.820051
0610007P08Rik	310.16	-0.151887	0.202179	-0.75125	0.452502	0.832457
0610007P14Rik	5942.77	-0.081947	0.106485	-0.769564	0.441558	0.827439
0610007P22Rik	592.27	0.377999	0.182147	2.07524	0.0379643	0.384089
0610009B22Rik	1067.54	-0.157025	0.127156	-1.2349	0.216867	0.671289
0610009D07Rik	15766	-0.151472	0.11035	-1.37265	0.169861	0.621235
0610009L18Rik	214.23	0.0575267	0.22279	0.258211	0.796244	0.951532
0610009O20Rik	79.2402	0.163451	0.353391	0.462522	0.643707	0.911002
0610010F05Rik	627.691	-0.0226343	0.183811	-0.123139	0.901997	0.978584
0610010K14Rik	2587.72	0.0617431	0.110029	0.561153	0.574693	0.885868
0610011F06Rik	1791.5	0.0830292	0.130869	0.634445	0.525791	0.863639
0610011L14Rik	448.717	0.388076	0.203627	1.90582	0.0566733	0.440238
0610012G03Rik	2955.42	0.0794981	0.114438	0.694683	0.487254	0.849771
0610030E20Rik	239.334	-0.143145	0.223568	-0.640277	0.521992	0.862571
0610031J06Rik	2403.82	0.150642	0.111167	1.35509	0.175389	0.628355
0610037L13Rik	2021.68	0.0944774	0.118162	0.799558	0.423967	0.82362
0610037P05Rik	6362.43	-0.0341332	0.106026	-0.321932	0.747504	0.938877
0610040B10Rik	80.7385	-0.523903	0.39208	-1.33622	0.181479	0.635623
0910001L09Rik	3875.95	-0.0420177	0.112752	-0.372656	0.709404	0.929164
100043387	80.3096	0.431888	0.525341	0.82211	0.411015	0.818436
1110001A16Rik	924.439	-0.275441	0.155739	-1.7686	0.0769609	0.483534
1110001J03Rik	2531.31	0.00224539	0.116523	0.01927	0.984626	0.995521
1110002B05Rik	8986.75	-0.190076	0.107599	-1.76652	0.0773084	0.483869
1110002N22Rik	1136.5	0.14075	0.131473	1.07057	0.284365	0.733323
1110003E01Rik	4784.62	-0.0251522	0.100632	-0.249942	0.802632	0.952779
1110004E09Rik	1163.7	0.197036	0.137837	1.42949	0.152865	0.600437
1110004F10Rik	11537.4	0.0577676	0.0904318	0.638797	0.522955	0.863251
1110005A03Rik	2937.14	0.00821993	0.096728	0.0849799	0.932277	0.98585
1110006O24Rik	84.8403	-0.103378	0.323045	-0.320012	0.74896	0.938877
1110007C09Rik	2469.56	-0.0641418	0.111764	-0.573902	0.566034	0.882705
1110008F13Rik	2262.29	0.126824	0.112054	1.13181	0.257713	0.713726
1110008L16Rik	387.317	-0.316774	0.182658	-1.73424	0.0828746	0.49667
1110008P14Rik	1165.91	-0.100541	0.133604	-0.752529	0.451733	0.831837
1110012L19Rik	924.293	0.151412	0.136672	1.10785	0.267925	0.721404
1110014N23Rik	372.361	0.296831	0.185327	1.60167	0.109229	0.541501
1110018G07Rik	372.786	-0.0300099	0.22059	-0.136044	0.891787	0.974705
1110018J18Rik	669.11	0.176896	0.166044	1.06535	0.286717	0.734144
1110019D14Rik	111.573	-0.156963	0.33908	-0.462909	0.64343	0.910989
1110020A21Rik	96.1686	-0.252588	0.38483	-0.656362	0.511591	0.857965
1110020G09Rik	307.904	0.216646	0.198199	1.09307	0.274362	0.72644
1110021J02Rik	655.11	-0.161986	0.14528	-1.115	0.264851	0.718234
1110028C15Rik	95.373	-0.231261	0.349425	-0.661832	0.508079	0.856709
1110031I02Rik	385.932	-0.0561318	0.181255	-0.309684	0.756801	0.940175
1110032A03Rik	590.395	-0.272859	0.178655	-1.5273	0.126687	0.570228
1110032F04Rik	101.946	0.166974	0.321457	0.519428	0.603462	0.894557
1110034A24Rik	1162.01	0.120537	0.123314	0.977483	0.32833	0.766065
1110034B05Rik	1927	-0.228496	0.135589	-1.68522	0.0919469	0.510809
1110034G24Rik	320.205	0.162616	0.180597	0.900435	0.367889	0.790893
1110037F02Rik	1005.66	-0.189397	0.164796	-1.14928	0.250441	0.706078
1110038B12Rik	456.506	-0.0621432	0.160784	-0.386501	0.699125	0.926699
1110038D17Rik	161.396	0.319746	0.26916	1.18794	0.234857	0.692985
1110038F14Rik	1538.95	0.167166	0.124387	1.34392	0.178975	0.631738
1110049F12Rik	1554.1	0.2668	0.121424	2.19726	0.0280018	0.344635
1110051M20Rik	282.527	0.0982579	0.197145	0.498405	0.618199	0.900107
1110054M08Rik	383.039	-0.0939804	0.174687	-0.537992	0.590582	0.892484
1110054O05Rik	1698.88	-0.0691476	0.126266	-0.547635	0.583943	0.889184
1110057K04Rik	2224.41	0.139158	0.134735	1.03283	0.301682	0.747223
1110058L19Rik	1860.52	-0.0627696	0.129193	-0.485859	0.627067	0.904605
1110059E24Rik	3657.49	-0.042303	0.110752	-0.38196	0.702491	0.927326
1110059G10Rik	2778.55	-0.237086	0.109264	-2.16985	0.0300178	0.352172
1110065P20Rik	91.3317	0.257589	0.313486	0.821691	0.411253	0.818436
1110067D22Rik	402.267	-0.0332466	0.194125	-0.171264	0.864016	0.966483
1190002F15Rik	4115.72	-0.406732	0.134534	-3.02327	0.00250059	0.125708
1190002H23Rik	2169.3	0.239251	0.148313	1.61314	0.106713	0.53955
1190002N15Rik	1476.77	-0.180692	0.138746	-1.30232	0.192808	0.648585
1190005F20Rik	843.339	0.192399	0.142353	1.35157	0.176513	0.629044
1190007I07Rik	1059.85	0.0303838	0.125016	0.24304	0.807975	0.954873
1200011I18Rik	1071.01	-0.082427	0.14184	-0.581129	0.561154	0.881267
1200011M11Rik	202.094	0.127035	0.234449	0.541844	0.587926	0.890891
1200014J11Rik	1372.08	-0.0252863	0.140585	-0.179865	0.857258	0.963944
1200016B10Rik	1916.54	-0.0904899	0.122025	-0.74157	0.458348	0.836425
1300001I01Rik	183.626	0.627164	0.232371	2.69897	0.00695536	0.206533
1300002E11Rik	1646.11	-0.153181	0.141654	-1.08137	0.279532	0.729095
1300010F03Rik	195.644	0.167592	0.248357	0.674805	0.4998	0.853099
1300018J18Rik	105.796	0.396288	0.366217	1.08211	0.279203	0.729095
1500001M20Rik	1528.21	0.233877	0.147465	1.58598	0.112743	0.549937
1500002O20Rik	80.0989	0.307347	0.361346	0.850563	0.395012	0.809198
1500003O03Rik	350.893	-0.0756748	0.191899	-0.394346	0.693326	0.92437
1500009L16Rik	4728.67	-0.321664	0.105507	-3.04876	0.00229792	0.122009
1500010J02Rik	262.466	-0.0543232	0.195806	-0.277434	0.781447	0.948939
1500011B03Rik	1394.22	-0.00570783	0.147324	-0.0387434	0.969095	0.992793
1500011H22Rik	1502.94	0.00477521	0.128602	0.0371317	0.97038	0.99289
1500011K16Rik	867.193	0.118124	0.143834	0.821253	0.411502	0.818587
1500012F01Rik	2459.76	-0.203861	0.145554	-1.40058	0.161339	0.608952
1500015A07Rik	151.783	-0.144142	0.288911	-0.498913	0.61784	0.899894
1500031L02Rik	1189.45	-0.199872	0.122817	-1.6274	0.103653	0.533952
1500032L24Rik	7298.15	0.00771756	0.0981058	0.0786657	0.937299	0.987541
1600002H07Rik	71.8328	0.354356	0.372281	0.95185	0.341173	0.772503
1600002K03Rik	581.35	-0.0677599	0.165381	-0.409721	0.682011	0.922835
1600012F09Rik	282.513	0.378562	0.200253	1.89042	0.0587016	0.447543
1600012H06Rik	548.716	-0.133842	0.170893	-0.783189	0.433516	0.824888
1600014C10Rik	989.766	0.293605	0.140796	2.08533	0.0370395	0.380914
1600020E01Rik	643.608	-0.137937	0.181306	-0.760794	0.44678	0.829213
1600027N09Rik	358.758	0.261063	0.209716	1.24484	0.213191	0.66773
1700007K13Rik	122.271	-0.375822	0.31572	-1.19036	0.233903	0.692081
1700007L15Rik	225.647	0.139189	0.248049	0.561133	0.574707	0.885868
1700010I14Rik	146.954	0.632111	0.272115	2.32296	0.0201814	0.313708
1700011J10Rik	678.658	-0.358269	0.142781	-2.50922	0.0120997	0.254397
1700012B15Rik	271.283	0.259724	0.206935	1.2551	0.209443	0.664977
1700017B05Rik	359.942	-0.0104185	0.193351	-0.0538837	0.957028	0.989952
1700019E19Rik	149.467	-0.656307	0.278429	-2.35718	0.0184142	0.297808
1700020I14Rik	4788.77	-0.14963	0.108244	-1.38234	0.166868	0.619917
1700020O03Rik	140.393	0.184745	0.278099	0.664313	0.50649	0.855709
1700021A07Rik	74.4411	-0.000203355	0.397907	-0.00051106	0.999592	0.99991
1700021C14Rik	205.792	0.00476716	0.238669	0.0199739	0.984064	0.995521
1700021F05Rik	883.77	0.133445	0.134393	0.992949	0.320735	0.761624
1700025G04Rik	2340.5	-0.0292045	0.108808	-0.268403	0.788389	0.949501
1700025K23Rik	148.883	-0.193728	0.304682	-0.635835	0.524884	0.863639
1700026L06Rik	227.291	-0.384681	0.26614	-1.44541	0.148344	0.594375
1700029F09Rik	5447.23	-0.00382119	0.0975717	-0.0391629	0.968761	0.99272
1700029I01Rik	142.538	-0.54471	0.31445	-1.73226	0.0832266	0.497609
1700034H14Rik	3043.56	0.0583804	0.123717	0.471885	0.637009	0.908075
1700037H04Rik	1239.7	0.0267274	0.130125	0.205398	0.837261	0.959692
1700040I03Rik	917.677	0.0398875	0.160098	0.249145	0.803249	0.953051
1700042O10Rik	150.031	-0.257638	0.276113	-0.933091	0.350773	0.779461
1700048O20Rik	230.267	-0.152215	0.621714	-0.244831	0.806587	0.954873
1700052N19Rik	1060.26	-0.194402	0.131333	-1.48023	0.138813	0.585155
1700054N08Rik	249.939	0.231746	0.232843	0.995288	0.319596	0.760429
1700066B19Rik	147.738	0.192941	0.255419	0.755389	0.450016	0.830846
1700066M21Rik	131.903	0.396991	0.296805	1.33755	0.181043	0.635129
1700081L11Rik	606	-0.176692	0.176587	-1.0006	0.317022	0.758908
1700094D03Rik	146.362	0.134305	0.274722	0.488876	0.624929	0.903193
1700096K18Rik	256.574	0.056899	0.238627	0.238443	0.811537	0.954991
1700097N02Rik	2342.99	-0.403399	0.118631	-3.40045	0.000672742	0.0629923
1700102H20Rik	71.2101	0.185918	0.40611	0.457803	0.647094	0.912202
1700106N22Rik	122.057	-0.157714	0.30258	-0.521232	0.602205	0.894557
1700113A16Rik	389.165	-0.0810432	0.195002	-0.415601	0.677702	0.922162
1700113I22Rik	164.405	0.190635	0.267296	0.713199	0.475722	0.845109
1700122H20Rik	166.124	-1.67029	1.0169	-1.64253	0.100481	0.52758
1700123O20Rik	2955.37	-0.0508412	0.101557	-0.500619	0.616639	0.899638
1810006J02Rik	365.847	0.00970099	0.211095	0.0459557	0.963346	0.99071
1810006K21Rik	11622.6	-0.130804	0.104242	-1.25481	0.209549	0.664977
1810008A18Rik	580.491	0.0728503	0.171107	0.425759	0.670283	0.920444
1810009A15Rik	3904.11	0.0300275	0.110266	0.272319	0.785377	0.948999
1810011H11Rik	135.098	-0.398421	0.40949	-0.97297	0.330568	0.767051
1810012P15Rik	768.73	-0.0129094	0.148939	-0.0866759	0.930929	0.98585
1810013D10Rik	2920.49	-0.024296	0.109401	-0.222081	0.82425	0.956302
1810013L24Rik	480.777	-0.234398	0.171058	-1.37028	0.170598	0.622189
1810014B01Rik	317.312	0.212511	0.188242	1.12892	0.25893	0.714705
1810014F10Rik	225.784	-0.0112083	0.211524	-0.0529886	0.957741	0.989952
1810020D17Rik	1281.3	-0.127654	0.118663	-1.07577	0.282028	0.731865
1810022K09Rik	4632.16	-0.194889	0.128804	-1.51307	0.130262	0.575374
1810024B03Rik	80.0953	0.117697	0.331603	0.354933	0.72264	0.932003
1810026B05Rik	8058.26	-0.035545	0.0999898	-0.355487	0.722225	0.932003
1810026J23Rik	306.366	-0.00243249	0.194661	-0.012496	0.99003	0.997382
1810027O10Rik	6190.69	-0.235065	0.108493	-2.16664	0.0302623	0.352172
1810029B16Rik	994.345	0.27833	0.131806	2.11166	0.0347154	0.371568
1810030N24Rik	2669.88	-0.117014	0.108396	-1.07951	0.280361	0.729847
1810030O07Rik	2024.02	0.129848	0.107563	1.20717	0.227365	0.683056
1810031K17Rik	614.37	-0.0042826	0.164769	-0.0259915	0.979264	0.994742
1810032O08Rik	613.905	0.0334534	0.146237	0.228761	0.819054	0.956019
1810034E14Rik	98.5498	0.319609	0.45138	0.708072	0.4789	0.845998
1810035L17Rik	2942.31	-0.286601	0.127042	-2.25596	0.0240731	0.329655
1810037I17Rik	330.638	-0.198066	0.185945	-1.06519	0.286792	0.734144
1810043G02Rik	228.955	0.462625	0.263615	1.75493	0.0792719	0.491082
1810043H04Rik	1336.08	0.0990891	0.118975	0.832853	0.404928	0.815792
1810044D09Rik	187.526	-0.163091	0.235725	-0.69187	0.489019	0.850869
1810046J19Rik	4872.74	0.0196022	0.106473	0.184105	0.853931	0.963004
1810048J11Rik	638.562	0.0310255	0.165427	0.187548	0.851231	0.96241
1810049H13Rik	191.397	-0.14856	0.235666	-0.630384	0.528444	0.864622
1810055G02Rik	213.269	0.395022	0.237498	1.66327	0.0962591	0.519851
1810058I24Rik	4892.87	-0.0139422	0.105787	-0.131794	0.895147	0.975964
1810063B05Rik	1545.95	-0.0839377	0.118396	-0.70896	0.478349	0.845998
1810063B07Rik	1068.98	0.069154	0.13521	0.511455	0.609033	0.896165
1810074P20Rik	1255.03	0.150368	0.152225	0.987801	0.32325	0.763344
2010002N04Rik	941.87	-0.00339269	0.157334	-0.0215636	0.982796	0.995521
2010003O02Rik	615.289	-0.159463	0.156425	-1.01942	0.308002	0.750928
2010011I20Rik	603.257	-1.09594	0.880549	-1.24461	0.213275	0.66773
2010012O05Rik	1050.69	-0.252958	0.158942	-1.59151	0.111495	0.545694
2010016I18Rik	92.2655	-0.669725	0.332133	-2.01644	0.0437543	0.403384
2010106G01Rik	1297.57	-0.100234	0.128871	-0.777788	0.436694	0.825613
2010107E04Rik	14624	-0.167273	0.108989	-1.53477	0.124839	0.568369
2010107H07Rik	2636.76	-0.120587	0.1307	-0.922628	0.356201	0.782519
2010109K11Rik	458.462	-0.0742191	0.175603	-0.422654	0.672548	0.921062
2010111I01Rik	1091.19	0.146672	0.130052	1.1278	0.259405	0.71518
2010204K13Rik	776.115	0.0347923	0.156158	0.222802	0.82369	0.956302
2010300C02Rik	163.245	-0.0392675	0.235745	-0.166568	0.86771	0.967472
2010305A19Rik	599.908	0.110003	0.164529	0.668593	0.503755	0.854756
2010315B03Rik	884.666	0.101636	0.165247	0.615055	0.538518	0.87091
2010317E24Rik	204.622	-0.0953412	0.300331	-0.317454	0.750899	0.938877
2010320M18Rik	319.854	0.112539	0.202235	0.55648	0.577883	0.886907
2010321M09Rik	1457.15	0.277063	0.152358	1.81851	0.0689869	0.469399
2210012G02Rik	890.858	0.163791	0.131853	1.24222	0.214155	0.669667
2210013O21Rik	1193.27	0.0327873	0.124262	0.263857	0.79189	0.950432
2210015D19Rik	352.552	0.0753975	0.178045	0.423474	0.67195	0.920777
2210016F16Rik	2578.98	0.06426	0.122806	0.523264	0.600791	0.894557
2210016L21Rik	795.175	0.117298	0.142975	0.820404	0.411986	0.819243
2210018M11Rik	406.923	0.141277	0.186721	0.756623	0.449276	0.830615
2210021J22Rik	945.653	0.0517728	0.135636	0.381705	0.70268	0.927326
2210403K04Rik	568.377	-0.302439	0.163264	-1.85245	0.0639619	0.459802
2210404J11Rik	254.227	-0.0776867	0.203571	-0.38162	0.702743	0.927326
2210404O07Rik	296.977	-0.0761795	0.214716	-0.354792	0.722745	0.932003
2210404O09Rik	417.231	0.0458845	0.203102	0.225919	0.821265	0.956302
2210408F21Rik	148.68	-0.00472941	0.260481	-0.0181564	0.985514	0.995802
2210408I21Rik	202.155	-0.283187	0.25395	-1.11513	0.264797	0.718234
2210411K11Rik	275.082	0.316338	0.244359	1.29456	0.195472	0.650478
2210417K05Rik	263.67	-0.0479362	0.217505	-0.220392	0.825566	0.956479
2300009A05Rik	822.452	-0.22338	0.137982	-1.61891	0.105467	0.5379
2310001A20Rik	828.91	0.243823	0.155246	1.57056	0.116285	0.554494
2310001H17Rik	1649.13	-0.230081	0.149236	-1.54172	0.123141	0.565082
2310003C23Rik	676.726	-0.173135	0.155983	-1.10997	0.267014	0.720396
2310003F16Rik	11120.4	-0.0151739	0.0946312	-0.160347	0.872607	0.969211
2310003H01Rik	108.188	-0.113041	0.308283	-0.366679	0.713858	0.93109
2310003L22Rik	803.582	0.275576	0.137776	2.00017	0.0454815	0.409377
2310004I24Rik	1491.84	0.0212852	0.12065	0.176422	0.859962	0.964959
2310004N24Rik	1780.03	0.0511339	0.118435	0.431745	0.665927	0.918919
2310008H04Rik	833.142	0.223258	0.163291	1.36724	0.171549	0.622723
2310008H09Rik	797.896	-0.093094	0.159033	-0.585376	0.558295	0.88052
2310009A05Rik	2301.51	-0.262282	0.114372	-2.29323	0.0218349	0.317908
2310009B15Rik	469.749	0.0173214	0.161369	0.10734	0.914519	0.983241
2310010J17Rik	251.795	-0.0424675	0.24029	-0.176735	0.859717	0.964959
2310011J03Rik	1129.71	0.147465	0.124477	1.18468	0.236144	0.69449
2310015A10Rik	102.294	-0.354754	0.323229	-1.09753	0.272408	0.726046
2310016M24Rik	5184.4	-0.0379253	0.104046	-0.364505	0.715481	0.931315
2310021P13Rik	96.296	-0.0845961	0.32019	-0.264206	0.791621	0.950341
2310022A10Rik	121.662	-0.109246	0.270359	-0.404078	0.686156	0.923825
2310030N02Rik	1509.86	0.211544	0.130853	1.61665	0.105954	0.5379
2310033P09Rik	766.576	0.234473	0.15711	1.49242	0.13559	0.581031
2310035C23Rik	847.161	-0.195208	0.140885	-1.38558	0.165874	0.617012
2310035K24Rik	264.787	0.307419	0.241465	1.27314	0.202967	0.660422
2310036O22Rik	7217.42	-0.0293248	0.0925282	-0.316928	0.751298	0.938877
2310037I24Rik	261.905	0.144981	0.200171	0.724285	0.468891	0.842968
2310039H08Rik	1353.08	0.156069	0.127364	1.22537	0.220434	0.675526
2310044G17Rik	237.889	-0.063715	0.235307	-0.270774	0.786565	0.949351
2310044H10Rik	1174.06	0.400539	0.139094	2.87962	0.00398154	0.157514
2310045N01Rik	1435.33	-0.112173	0.120705	-0.92932	0.352724	0.780446
2310046K01Rik	87.0643	0.590731	0.435518	1.35639	0.174976	0.627811
2310046O06Rik	162.496	0.023439	0.267764	0.0875359	0.930246	0.98585
2310057M21Rik	705.307	0.158597	0.149931	1.0578	0.290146	0.735986
2310061C15Rik	2547.11	-0.0134299	0.124048	-0.108264	0.913786	0.983241
2310061I04Rik	376.876	0.183439	0.183392	1.00026	0.317185	0.758915
2310061J03Rik	208.329	-0.178184	0.275763	-0.646147	0.518184	0.861267
2400001E08Rik	3114.17	0.0424469	0.0964391	0.440143	0.659834	0.917477
2400003C14Rik	3281.62	0.0805869	0.0988929	0.814891	0.415135	0.819786
2410001C21Rik	3401.88	0.147962	0.102864	1.43843	0.150313	0.598654
2410002F23Rik	447.306	0.33678	0.187512	1.79605	0.072487	0.476486
2410002O22Rik	3741.17	0.0925488	0.103003	0.898509	0.368914	0.790893
2410003K15Rik	1620.04	0.0477254	0.114968	0.415118	0.678056	0.922162
2410004B18Rik	956.646	-0.0221522	0.13727	-0.161377	0.871797	0.969013
2410004N09Rik	318.983	-0.117232	0.190795	-0.614436	0.538927	0.871113
2410006H16Rik	3937.88	-0.199506	0.117645	-1.69582	0.0899191	0.510528
2410015M20Rik	6246.86	-0.0630551	0.0962438	-0.655161	0.512364	0.857965
2410016O06Rik	145.777	0.0508314	0.296177	0.171625	0.863732	0.966395
2410017P09Rik	876.458	-0.0684129	0.154272	-0.443456	0.657436	0.917106
2410022L05Rik	135.729	-0.0188787	0.274683	-0.0687292	0.945205	0.987593
2410042D21Rik	2944.38	-0.0281792	0.114384	-0.246356	0.805407	0.954345
2410066E13Rik	347.905	-0.0999553	0.211154	-0.473377	0.635945	0.907491
2410075B13Rik	123.077	0.295781	0.296642	0.997096	0.318718	0.759913
2410089E03Rik	151.164	0.349911	0.275181	1.27157	0.203527	0.661007
2410091C18Rik	2421.57	-0.0217006	0.103027	-0.210629	0.833177	0.958972
2410127L17Rik	172.965	0.118522	0.292967	0.404559	0.685801	0.923825
2410131K14Rik	230.648	0.447631	0.214054	2.0912	0.0365098	0.37918
2500003M10Rik	2909.81	0.187618	0.104094	1.8024	0.0714824	0.474719
2500004C02Rik	80.9686	-0.231838	0.400886	-0.578312	0.563053	0.881281
2510002D24Rik	1003.02	0.235071	0.134145	1.75236	0.0797121	0.491257
2510003E04Rik	349.227	0.195508	0.203295	0.961696	0.336202	0.769023
2510006D16Rik	3053.89	0.153753	0.11849	1.29761	0.194422	0.649516
2510009E07Rik	95.2477	-0.586273	0.313284	-1.87138	0.0612926	0.453979
2510012J08Rik	185.477	0.153482	0.251004	0.611475	0.540885	0.872786
2510039O18Rik	100.518	0.363291	0.319651	1.13653	0.255737	0.710873
2610001J05Rik	3000.38	-0.218768	0.115715	-1.89058	0.0586801	0.447543
2610002D18Rik	287.887	0.0322322	0.197001	0.163614	0.870035	0.968516
2610002I17Rik	567.148	-0.0427336	0.151679	-0.281738	0.778145	0.948833
2610002J02Rik	2210.83	0.0668889	0.125124	0.534583	0.592938	0.893866
2610002M06Rik	1236.79	-0.115694	0.120751	-0.958123	0.338001	0.771129
2610008E11Rik	167.984	0.306828	0.275564	1.11345	0.265513	0.718234
2610015P09Rik	396.252	0.114737	0.204414	0.561297	0.574595	0.885868
2610018G03Rik	972.574	-0.00672397	0.149589	-0.0449496	0.964147	0.99071
2610019F03Rik	298.983	0.319673	0.213049	1.50047	0.133494	0.578473
2610020C07Rik	84.5206	-0.206217	0.353	-0.584183	0.559098	0.880622
2610020H08Rik	2099.98	0.00989218	0.115933	0.0853269	0.932002	0.98585
2610021A01Rik	347.193	-0.0560592	0.213245	-0.262887	0.792638	0.950591
2610021K21Rik	272.401	0.189942	0.260678	0.728648	0.466217	0.84056
2610027L16Rik	549.112	0.345087	0.168585	2.04696	0.0406616	0.394116
2610029G23Rik	8175.26	-0.00180847	0.0951951	-0.0189975	0.984843	0.995521
2610029I01Rik	1234.97	-0.0306097	0.135146	-0.226494	0.820817	0.956302
2610035D17Rik	140.338	-0.284777	0.406176	-0.701116	0.48323	0.84746
2610039C10Rik	4846.04	-0.0591016	0.106153	-0.556757	0.577694	0.88688
2610044O15Rik	813.1	-0.185761	0.133576	-1.39068	0.164324	0.614816
2610101N10Rik	5926.31	-0.141631	0.09172	-1.54416	0.122549	0.56489
2610204G22Rik	74.4534	-0.305157	0.396894	-0.768861	0.441976	0.827603
2610301B20Rik	1142.19	0.101514	0.124246	0.817037	0.413907	0.819251
2610301G19Rik	214.246	0.158557	0.264685	0.599039	0.549147	0.876812
2610306M01Rik	229.897	0.0843047	0.235812	0.357507	0.720712	0.932003
2610318N02Rik	1463.62	0.0370889	0.154099	0.240682	0.809801	0.954873
2610507B11Rik	983.57	-0.111348	0.148909	-0.74776	0.454605	0.833457
2610507I01Rik	70.6453	0.526213	0.40133	1.31118	0.189798	0.646119
2610524H06Rik	1577.12	0.122005	0.154835	0.787965	0.430717	0.824366
2610528E23Rik	2293.82	0.155191	0.135832	1.14252	0.253236	0.707768
2700007P21Rik	1232.35	-0.178246	0.142932	-1.24707	0.212372	0.66644
2700023E23Rik	391.666	-0.14275	0.177939	-0.802238	0.422415	0.822118
2700029M09Rik	8823.88	0.0237208	0.0994269	0.238575	0.811435	0.954991
2700038G22Rik	146.69	0.00481186	0.293343	0.0164035	0.986912	0.996171
2700049A03Rik	309.561	-0.491614	0.196655	-2.49988	0.0124235	0.255805
2700050L05Rik	233.556	-0.274679	0.237537	-1.15636	0.247533	0.704976
2700060E02Rik	8123.18	-0.0164578	0.0972449	-0.16924	0.865608	0.967172
2700062C07Rik	1516.91	0.0833926	0.122593	0.680242	0.496352	0.852253
2700078E11Rik	362.726	-0.0328373	0.179501	-0.182937	0.854848	0.963153
2700089E24Rik	845.918	0.048696	0.152703	0.318893	0.749808	0.938877
2700094K13Rik	7172.4	0.090356	0.103778	0.870669	0.383935	0.802542
2700097O09Rik	938.081	-0.029505	0.150722	-0.195758	0.8448	0.962176
2700099C18Rik	1394.31	-0.0813751	0.138167	-0.588964	0.555886	0.879584
2810001G20Rik	472.345	0.0655204	0.164124	0.399212	0.689737	0.92437
2810002D19Rik	228.585	-0.309923	0.231624	-1.33805	0.180881	0.634937
2810002N01Rik	2253.16	0.0417826	0.104391	0.400251	0.688972	0.92437
2810004N23Rik	752.025	0.0174058	0.163512	0.10645	0.915226	0.983241
2810006K23Rik	229.819	0.157172	0.229822	0.683886	0.494047	0.852253
2810008D09Rik	999.311	0.12954	0.128157	1.01079	0.312117	0.756169
2810008M24Rik	4356.19	-0.0105495	0.102762	-0.10266	0.918233	0.984109
2810013P06Rik	681.661	0.367504	0.14991	2.45149	0.0142264	0.270531
2810021B07Rik	2478	0.0744832	0.101002	0.737443	0.460853	0.837605
2810021J22Rik	95.6642	-0.0421707	0.3484	-0.121041	0.903658	0.979188
2810046L04Rik	253.561	-0.0302973	0.208312	-0.145442	0.884362	0.973077
2810402E24Rik	269.175	0.232931	0.218597	1.06557	0.286616	0.734144
2810403A07Rik	666.395	0.158368	0.150629	1.05138	0.293086	0.738458
2810403D21Rik	256.201	-0.0669958	0.239358	-0.279899	0.779555	0.948939
2810405K02Rik	71.8827	0.67328	0.397348	1.69444	0.0901826	0.510809
2810407C02Rik	2242.72	-0.192069	0.112238	-1.71126	0.0870324	0.505869
2810408I11Rik	653.107	-0.121082	0.140251	-0.863322	0.387961	0.804669
2810408M09Rik	164.295	0.0187266	0.255627	0.0732577	0.941601	0.987541
2810417H13Rik	26321.7	-0.0429328	0.104961	-0.409037	0.682512	0.922835
2810422J05Rik	3178.49	0.0236419	0.0964775	0.245051	0.806417	0.954829
2810422O20Rik	578.095	0.168748	0.150064	1.12451	0.260798	0.715797
2810428I15Rik	1958.34	0.157792	0.145104	1.08744	0.276842	0.728571
2810432D09Rik	538.483	0.142303	0.163401	0.870881	0.383819	0.802542
2810442I21Rik	88.9706	-0.32371	0.319349	-1.01366	0.310747	0.754204
2810468N07Rik	192.606	-0.0146772	0.255532	-0.0574376	0.954197	0.989834
2810474O19Rik	3431.28	-0.30366	0.135058	-2.24837	0.0245523	0.331193
2900008C10Rik	263.261	0.0590645	0.212692	0.2777	0.781242	0.948939
2900010M23Rik	3954.09	0.0602762	0.108097	0.557611	0.57711	0.886679
2900041M22Rik	166.263	-0.159179	0.250225	-0.636144	0.524683	0.863639
2900053A13Rik	3291.47	-0.12018	0.149193	-0.805535	0.420511	0.820808
2900056M20Rik	186.604	-0.482296	0.239438	-2.01428	0.0439801	0.403384
2900064A13Rik	6674.97	0.00483917	0.0946865	0.0511073	0.95924	0.989952
2900076A07Rik	309.147	-0.13833	0.194783	-0.710176	0.477595	0.84534
2900092E17Rik	580.837	0.098627	0.158067	0.623956	0.532656	0.867057
2900097C17Rik	150.542	-0.206398	0.250775	-0.823039	0.410486	0.818134
3010003L21Rik	82.1312	-0.339802	0.321214	-1.05787	0.290115	0.735986
3010026O09Rik	285.782	-0.119244	0.206208	-0.57827	0.563082	0.881281
3110001D03Rik	3446.78	0.0272558	0.0991314	0.274946	0.783358	0.948939
3110001I22Rik	692.37	-0.0402259	0.149191	-0.269626	0.787448	0.949351
3110002H16Rik	1708.86	0.35956	0.125616	2.86238	0.00420475	0.158323
3110003A17Rik	17968.5	-0.0611876	0.106977	-0.571968	0.567344	0.883043
3110009E18Rik	787.748	-0.137381	0.140264	-0.979443	0.327361	0.766011
3110040N11Rik	1330.73	0.111487	0.127804	0.872331	0.383028	0.802263
3110043O21Rik	132.931	0.809539	0.28528	2.8377	0.00454394	0.164175
3110045C21Rik	143.865	-0.405102	0.286451	-1.41421	0.157301	0.604471
3110052M02Rik	1802.15	-0.0391682	0.359456	-0.108965	0.91323	0.983241
3110056K07Rik	347.976	-0.158546	0.198519	-0.798643	0.424497	0.823727
3110057O12Rik	457.082	0.0824248	0.201567	0.40892	0.682598	0.922835
3110062M04Rik	149.449	-0.0666329	0.276981	-0.240569	0.809889	0.954873
3110082I17Rik	586.23	0.35568	0.157255	2.26181	0.0237094	0.329655
3200002M19Rik	1357.55	0.0392875	0.124005	0.316821	0.751379	0.938877
3230401D17Rik	1320.01	-0.0335611	0.123637	-0.271449	0.786046	0.949268
3830403N18Rik	261.879	0.062912	0.717193	0.0877198	0.930099	0.98585
3830406C13Rik	2102.59	-0.0915679	0.125741	-0.728227	0.466474	0.840616
4632411B12Rik	243.544	-0.0777927	0.220187	-0.353302	0.723862	0.932003
4632415L05Rik	102.748	0.403197	0.318663	1.26528	0.205772	0.661985
4632428N05Rik	1447.48	0.203182	0.118216	1.71873	0.0856632	0.501974
4632434I11Rik	1397.5	-0.276623	0.118076	-2.34276	0.0191419	0.303032
4732418C07Rik	745.62	-0.129735	0.180461	-0.718909	0.472197	0.84428
4732471D19Rik	191.146	0.209278	0.222546	0.940381	0.347022	0.776814
4833417C18Rik	95.2073	-0.363757	0.313751	-1.15938	0.246302	0.703899
4833419F23Rik	461.405	-0.0944952	0.168865	-0.559592	0.575758	0.88638
4833420G17Rik	1494.02	-0.0431947	0.124226	-0.347711	0.728057	0.933411
4833438C02Rik	339.958	0.217242	0.19474	1.11555	0.264615	0.718234
4833439L19Rik	1319.41	0.29704	0.160121	1.8551	0.0635821	0.459802
4833442J19Rik	1879.43	-0.143809	0.135598	-1.06056	0.288892	0.735073
4921511C10Rik	81.1765	-0.0975345	0.368286	-0.264833	0.791138	0.95019
4921513D23Rik	151.384	-0.521765	0.306512	-1.70227	0.0887056	0.509428
4921524J17Rik	4437.55	-0.00603442	0.0993475	-0.0607406	0.951566	0.989465
4922501C03Rik	321.524	-0.377586	0.217012	-1.73993	0.0818713	0.49421
4922505G16Rik	88.0226	-0.570046	0.413266	-1.37937	0.167781	0.620668
4930402H24Rik	80.0842	-0.163349	0.339035	-0.481806	0.629944	0.905595
4930413G21Rik	102.93	0.037936	0.306559	0.123748	0.901515	0.978584
4930417O13Rik	155.314	0.037831	0.243955	0.155073	0.876763	0.970655
4930420K17Rik	2909.62	-0.0225451	0.10077	-0.223728	0.822969	0.956302
4930422G04Rik	307.386	-0.286679	0.22003	-1.30291	0.192606	0.648585
4930427A07Rik	295.28	0.23479	0.226843	1.03503	0.300653	0.745598
4930428O21Rik	83.3238	0.879964	0.362853	2.42512	0.0153032	0.278137
4930430F08Rik	120.601	-0.155426	0.314372	-0.494401	0.621023	0.902134
4930444A02Rik	114.938	0.222717	0.367828	0.605493	0.544851	0.875238
4930453N24Rik	5435.99	-0.0416781	0.0932241	-0.447075	0.654821	0.915957
4930455C21Rik	185.523	0.2899	0.715869	0.404962	0.685505	0.923825
4930455F23Rik	386.995	-0.0154404	0.178006	-0.0867407	0.930878	0.98585
4930478L05Rik	101.584	-0.689461	0.380009	-1.81433	0.0696271	0.469717
4930481A15Rik	158.392	0.15128	0.25644	0.589925	0.555241	0.879037
4930485B16Rik	80.6888	0.135691	0.353721	0.38361	0.701267	0.926699
4930486L24Rik	447.587	-0.580628	0.175021	-3.31748	0.000908326	0.0727507
4930503L19Rik	626.016	0.202994	0.154209	1.31636	0.188055	0.645823
4930515G01Rik	99.7369	0.0298668	0.302012	0.0988927	0.921223	0.98432
4930520O04Rik	79.8342	-0.593085	0.348454	-1.70204	0.088747	0.509428
4930523C07Rik	1595.02	-0.00173753	0.150078	-0.0115775	0.990763	0.997438
4930524L23Rik	74.0969	0.0955226	0.421138	0.22682	0.820563	0.956302
4930525D18Rik	933.441	-0.367463	0.185661	-1.97921	0.0477923	0.419003
4930526I15Rik	78.5568	0.382543	0.35482	1.07813	0.280975	0.730333
4930534B04Rik	330.357	-0.263853	0.218167	-1.20941	0.226506	0.681354
4930547N16Rik	664.473	0.0627779	0.180585	0.347637	0.728113	0.933411
4930558J18Rik	100.555	-0.45779	0.294378	-1.55511	0.11992	0.561883
4930573O16Rik	346.126	-0.399251	0.198346	-2.01291	0.0441246	0.404091
4930578N16Rik	314.333	-0.0823048	0.259262	-0.317458	0.750896	0.938877
4930579G24Rik	1574.04	0.0606315	0.121886	0.497444	0.618876	0.900677
4930579K19Rik	75.9835	-0.247631	0.394008	-0.628492	0.529682	0.865494
4930581F22Rik	149.053	-0.248254	0.260108	-0.954425	0.339869	0.771391
4930583H14Rik	1395.18	0.135511	0.163899	0.826798	0.408352	0.817135
4931406P16Rik	101.065	-0.368885	0.336971	-1.09471	0.273644	0.726337
4931408D14Rik	110.481	-0.479455	0.328813	-1.45814	0.144803	0.592004
4932415G12Rik	90.712	-0.573972	0.32546	-1.76357	0.0778046	0.485688
4932438A13Rik	1635.16	-0.339361	0.16579	-2.04693	0.0406649	0.394116
4933403F05Rik	736.199	-0.0592935	0.144344	-0.410781	0.681233	0.922835
4933407C03Rik	619.698	-0.343366	0.203687	-1.68576	0.0918426	0.510809
4933407H18Rik	196.069	-0.469646	0.23294	-2.01617	0.0437827	0.403384
4933411K20Rik	431.939	-0.264251	0.182226	-1.45013	0.147023	0.593049
4933412E12Rik	1209.55	0.204197	0.128206	1.59273	0.111222	0.545694
4933421E11Rik	1284.87	-0.254677	0.150415	-1.69316	0.0904249	0.510809
4933424B01Rik	708.174	-0.349041	0.153637	-2.27186	0.023095	0.326264
4933426M11Rik	258.316	-0.245344	0.198756	-1.2344	0.217053	0.671289
4933427D14Rik	184.013	-0.344348	0.23174	-1.48592	0.137301	0.583213
4933433P14Rik	2093.27	-0.0060535	0.129154	-0.0468704	0.962616	0.99071
4933434E20Rik	1566.07	0.0563442	0.117132	0.481032	0.630494	0.90573
4933439C10Rik	74.5735	0.0586619	0.408496	0.143605	0.885813	0.973359
4933439F18Rik	391.209	-0.149977	0.206074	-0.727782	0.466747	0.840874
5031425E22Rik	220.195	0.0585159	0.21793	0.268508	0.788308	0.949501
5033414D02Rik	4705.89	-0.097369	0.0987831	-0.985685	0.324288	0.7643
5033430I15Rik	140.207	0.0350242	0.254609	0.13756	0.890588	0.974071
5133401N09Rik	2877.75	0.0615652	0.111428	0.552511	0.580598	0.887454
5330426P16Rik	630.527	0.0375129	0.15182	0.247088	0.80484	0.954037
5430405H02Rik	91.7156	-0.0649734	0.425587	-0.152668	0.87866	0.971026
5430411K18Rik	105.729	-0.706571	0.33132	-2.13259	0.0329584	0.362197
5430416N02Rik	628.09	-0.104327	0.145301	-0.718008	0.472752	0.844554
5430417L22Rik	106.628	-0.0346059	0.292102	-0.118472	0.905694	0.980045
5430427O19Rik	1266.02	0.0759032	0.129735	0.585063	0.558505	0.88052
5430437P03Rik	3142.84	0.0990899	0.111854	0.885889	0.375678	0.797513
5530601H04Rik	800.589	0.102149	0.155326	0.657643	0.510767	0.85789
5730403B10Rik	381.053	-0.0600326	0.177542	-0.338132	0.735263	0.93463
5730408K05Rik	92.6213	-0.00948732	0.308679	-0.0307352	0.975481	0.994486
5730419I09Rik	415.475	-0.37114	0.168901	-2.19738	0.0279932	0.344635
5730437N04Rik	440.267	0.0186621	0.172609	0.108118	0.913902	0.983241
5730455O13Rik	1089.22	0.138994	0.125458	1.1079	0.267905	0.721404
5730455P16Rik	573.665	0.0196531	0.150258	0.130796	0.895937	0.976306
5730469M10Rik	322.828	-0.136138	0.214819	-0.633734	0.526255	0.863639
5730494M16Rik	1958.09	0.191749	0.133586	1.4354	0.151173	0.599553
5730494N06Rik	911.697	-0.0542565	0.132051	-0.410874	0.681165	0.922835
5730508B09Rik	2474.82	-0.00404414	0.111132	-0.0363904	0.970971	0.993008
5730590G19Rik	250.928	-0.168324	0.206936	-0.813414	0.415981	0.820051
5830405N20Rik	2433.35	-0.00755926	0.117352	-0.0644154	0.948639	0.988707
5830415F09Rik	397.606	-0.205103	0.188665	-1.08712	0.276982	0.728571
5830416P10Rik	395.2	-0.463912	0.979975	-0.473392	0.635934	0.907491
5830417I10Rik	70.6614	-0.198195	0.388878	-0.509657	0.610291	0.896606
5830418K08Rik	582.88	-0.177352	0.152347	-1.16413	0.244373	0.702836
5830428M24Rik	492.357	-0.130866	0.172912	-0.756833	0.44915	0.830545
5830432E09Rik	208.141	-0.17627	0.218551	-0.80654	0.419931	0.820673
5830433M19Rik	819.242	-0.182534	0.145639	-1.25333	0.210086	0.665359
5930416I19Rik	1997.69	-0.0116795	0.110317	-0.105872	0.915684	0.983241
5930434B04Rik	265.623	0.0244284	0.219289	0.111398	0.9113	0.982176
6030446N20Rik	506.045	-0.202987	0.167823	-1.20953	0.22646	0.681354
6030458C11Rik	321.641	0.0956194	0.192716	0.496167	0.619776	0.901382
6230427J02Rik	77.9384	0.167976	0.383353	0.438176	0.661259	0.917779
6330409N04Rik	861.538	-0.0597679	0.127087	-0.470292	0.638146	0.908438
6330416G13Rik	122.326	0.185247	0.323778	0.572143	0.567225	0.883025
6330503K22Rik	220.807	-0.27048	0.254696	-1.06197	0.288249	0.734542
6330578E17Rik	1498.27	0.0261187	0.136969	0.190691	0.848768	0.962176
6430527G18Rik	77.6749	-0.00240525	0.39472	-0.00609356	0.995138	0.998406
6530401N04Rik	1435.72	0.044315	0.111883	0.396083	0.692044	0.92437
6530418L21Rik	87.4325	-0.368149	0.344471	-1.06874	0.285187	0.733651
6720456B07Rik	12064.6	0.0328215	0.0963686	0.340583	0.733417	0.934075
6720456H20Rik	186.407	0.133192	0.248222	0.536584	0.591555	0.892812
6720463M24Rik	1010.17	-0.104073	0.13989	-0.743965	0.456897	0.83538
6720489N17Rik	546.959	-0.26588	0.230078	-1.15561	0.247841	0.704976
8030462N17Rik	119.952	0.0258832	0.29596	0.0874551	0.93031	0.98585
8430406I07Rik	418.562	0.15648	0.194747	0.803501	0.421685	0.821552
8430410A17Rik	1077.42	0.247921	0.142872	1.73527	0.0826922	0.496521
8430410K20Rik	522.424	0.244325	0.211797	1.15358	0.248673	0.704976
8430419L09Rik	98.2784	-0.355859	0.320235	-1.11124	0.266464	0.719324
8430429K09Rik	155.77	0.184287	0.297506	0.619437	0.535628	0.86808
9030025P20Rik	576.568	-0.0391429	0.243133	-0.160994	0.872098	0.969101
9030617O03Rik	687.516	0.0296331	0.177729	0.166731	0.867581	0.967472
9030624J02Rik	1025.68	0.114424	0.173081	0.6611	0.508548	0.856993
9130011J15Rik	4863.03	-0.0157227	0.0943911	-0.166569	0.867709	0.967472
9130023H24Rik	69.6811	0.111087	0.403521	0.275295	0.78309	0.948939
9130206I24Rik	288.063	0.0102925	0.186243	0.055264	0.955928	0.989952
9130401M01Rik	760.014	0.0443208	0.168052	0.263732	0.791987	0.950432
9230114K14Rik	555.208	-0.266464	0.192237	-1.38612	0.16571	0.616829
9330020H09Rik	116.85	-0.20918	0.298288	-0.70127	0.483135	0.847459
9330133O14Rik	134.313	0.0417754	0.271623	0.153799	0.877768	0.970949
9330175E14Rik	106.871	0.322443	0.311019	1.03673	0.299862	0.744768
9430008C03Rik	1002.46	0.0660656	0.124403	0.531061	0.595376	0.894502
9430015G10Rik	106.48	0.505686	0.300944	1.68033	0.0928926	0.512509
9430016H08Rik	1964.19	0.0305827	0.121241	0.252248	0.80085	0.952202
9430023L20Rik	1782.43	0.112184	0.12049	0.931065	0.35182	0.780162
9430032J07Rik	73.5711	-0.755842	0.489276	-1.54482	0.122391	0.56489
9430038I01Rik	1178.09	0.0575724	0.125745	0.457852	0.647059	0.912202
9430091E24Rik	89.0853	-0.0802368	0.350727	-0.228773	0.819045	0.956019
9530068E07Rik	1378.07	0.296649	0.140176	2.11626	0.0343231	0.369462
9530077C05Rik	123.307	0.336571	0.359969	0.934999	0.349789	0.778911
9530082P21Rik	97.7765	0.050084	0.300902	0.166447	0.867806	0.967472
9630013D21Rik	155.43	-0.829062	0.264158	-3.13851	0.00169809	0.104212
9630033F20Rik	176.226	0.0379885	0.260714	0.14571	0.884151	0.973077
9930012K11Rik	86.555	0.258044	0.345259	0.747394	0.454826	0.833701
9930021J03Rik	611.477	-0.111834	0.174329	-0.641513	0.521189	0.862571
9930022D16Rik	81.5315	-0.2401	0.32229	-0.744983	0.456282	0.835106
9930104L06Rik	73.0267	-0.00128644	0.389726	-0.0033009	0.997366	0.99918
A130010J15Rik	129.761	-0.0473721	0.284969	-0.166236	0.867971	0.967472
A130022J15Rik	170.239	0.0808452	0.280192	0.288535	0.772937	0.947946
A230046K03Rik	1644.7	0.0162458	0.153346	0.105942	0.915628	0.983241
A230050P20Rik	118.697	-0.0612009	0.284814	-0.214881	0.82986	0.95792
A230072C01Rik	196.7	-0.144503	0.277603	-0.520538	0.602689	0.894557
A2ld1	385.141	0.262829	0.176718	1.48728	0.13694	0.582984
A330069E16Rik	149.615	-0.0192477	0.267947	-0.0718343	0.942734	0.987541
A430005L14Rik	2553.84	0.133575	0.119484	1.11793	0.263595	0.717679
A430033K04Rik	109.586	0.480603	0.300293	1.60045	0.1095	0.54154
A430035B10Rik	86.2497	-0.794785	0.325539	-2.44144	0.0146288	0.274458
A430078G23Rik	82.3146	0.140402	0.339306	0.413791	0.679027	0.922162
A430088P11Rik	122.772	-0.777637	0.288348	-2.69687	0.00699956	0.206533
A430093F15Rik	1698.87	0.0849212	0.118835	0.714615	0.474847	0.844986
A530054K11Rik	220.977	-0.14376	0.275316	-0.522165	0.601555	0.894557
A630001G21Rik	995.742	-0.0189091	0.135232	-0.139827	0.888797	0.973598
Pkib	99.2665	-2.00128	0.424009	-4.71991	2.36e-06	0.000969522
A630033H20Rik	315.794	-0.215253	0.273152	-0.788034	0.430677	0.824366
A630055G03Rik	167.937	-0.0789501	0.254028	-0.310793	0.755958	0.940175
A630066F11Rik	199.329	0.0815471	0.230875	0.353209	0.723932	0.932003
A630072M18Rik	91.5563	-0.0575177	0.383362	-0.150035	0.880737	0.971697
A630089N07Rik	145.037	-0.169341	0.262435	-0.645271	0.518752	0.861336
A630091E08Rik	424.787	-0.12962	0.1848	-0.701406	0.48305	0.847459
A630095N17Rik	76.1561	-0.538147	0.364621	-1.47591	0.139969	0.586887
A730011L01Rik	91.491	0.384395	0.317894	1.20919	0.226589	0.681354
A730063M14Rik	175.011	-0.0582761	0.255712	-0.227897	0.819726	0.956212
A730098P11Rik	274.527	0.400311	0.249933	1.60167	0.109228	0.541501
A830007P12Rik	194.779	-0.0769436	0.231029	-0.333047	0.739098	0.935944
A830080D01Rik	1031.86	-0.0448755	0.141483	-0.317179	0.751108	0.938877
A930001C03Rik	117.645	-0.126449	0.291927	-0.433154	0.664903	0.918848
Ltf	94.9515	-1.50493	0.323217	-4.65608	3.22e-06	0.00117151
A930002I21Rik	86.3231	0.47503	0.338613	1.40287	0.160656	0.608171
A930005H10Rik	2197.84	0.057701	0.107848	0.53502	0.592636	0.893866
A930006K02Rik	323.335	-0.136761	0.184738	-0.740298	0.459119	0.837025
A930015D03Rik	196.609	0.144477	0.370647	0.389797	0.696687	0.925466
A930024E05Rik	77.1755	0.120835	0.352853	0.34245	0.732012	0.934014
A930038C07Rik	104.478	-0.354583	0.294737	-1.20305	0.228956	0.684256
AA467197	11354.8	-0.292305	0.114571	-2.55131	0.0107319	0.242798
AA960436	609.354	0.480475	0.150437	3.19387	0.00140381	0.0918973
AA987161	388.643	-0.116572	0.171058	-0.681475	0.495571	0.852253
AB124611	614.753	0.0250089	0.176134	0.141988	0.887089	0.973495
AI314180	766.997	-0.0811154	0.155008	-0.523297	0.600768	0.894557
AI314976	2783.6	-0.0538317	0.135232	-0.398068	0.69058	0.92437
AI316807	381.879	-0.00587896	0.195203	-0.0301172	0.975974	0.994599
AI413582	2154.56	0.0280966	0.119047	0.236013	0.813423	0.955271
AI462493	2459.32	0.0437238	0.113543	0.385087	0.700173	0.926699
AI467606	1276.18	0.0704449	0.13769	0.51162	0.608917	0.896165
AI480653	144.037	-0.468114	0.257613	-1.81712	0.0691989	0.469513
AI504432	676.635	-0.419907	0.202492	-2.0737	0.0381071	0.384089
AI506816	71.1954	-0.022069	0.347994	-0.0634177	0.949434	0.989113
AI597468	746.368	-0.225686	0.147222	-1.53296	0.125285	0.568445
AI597479	281.579	-0.0458355	0.258425	-0.177365	0.859221	0.964953
AI662270	11487.9	-0.0597946	0.0880818	-0.678854	0.49723	0.852253
AI836003	303.731	-0.637124	0.222374	-2.86511	0.00416868	0.158323
AI837181	196.419	0.344033	0.225266	1.52723	0.126704	0.570228
AI846148	100.974	-0.110783	0.322603	-0.343404	0.731294	0.934014
AI848100	944.817	-0.297936	0.131087	-2.2728	0.0230379	0.325945
AI987944	1571.41	-0.239835	0.135171	-1.7743	0.0760132	0.482339
AK010878	1487.93	-0.0644673	0.12517	-0.515039	0.606525	0.895388
AU019823	1103.01	-0.0351652	0.16366	-0.214868	0.82987	0.95792
AU020206	3770.55	-0.084172	0.126043	-0.667805	0.504258	0.854828
AU022252	293.046	0.0587007	0.210902	0.278332	0.780758	0.948939
AU040320	196.613	0.273906	0.244371	1.12086	0.262347	0.71746
AU041133	317.181	-0.0832935	0.198764	-0.419058	0.675174	0.92212
AW112010	84370.3	-0.207627	0.128563	-1.61498	0.106316	0.538777
AW146020	125.521	0.207212	0.268689	0.771198	0.440589	0.827013
AW146154	251.487	-0.145827	0.225341	-0.647137	0.517543	0.86116
AW209491	523.392	-0.197018	0.223954	-0.879726	0.379008	0.799554
AW549877	905.372	-0.305093	0.139112	-2.19314	0.0282971	0.34587
AW554918	280.933	-0.109771	0.231056	-0.475085	0.634726	0.907491
AW555464	118.409	-0.349954	0.349183	-1.00221	0.316242	0.758758
Aaas	3193.98	0.214339	0.124486	1.7218	0.0851065	0.500523
Aacs	422.008	0.288105	0.200694	1.43554	0.151133	0.599553
Aagab	278.425	0.175725	0.247278	0.710635	0.47731	0.845297
Aak1	412.66	-0.228841	0.169251	-1.35208	0.17635	0.628937
Aamp	1522.15	0.0961634	0.123231	0.780349	0.435185	0.825559
Aars	440.335	-0.0762344	0.173767	-0.438717	0.660867	0.917779
Aarsd1	1637.75	0.201443	0.126396	1.59375	0.110993	0.545694
Aasdh	153.502	-0.213468	0.27927	-0.764378	0.444642	0.828162
Aasdhppt	3392.14	0.0103622	0.107139	0.096717	0.922951	0.98432
Aatf	1032.02	0.178352	0.159942	1.1151	0.264807	0.718234
Abca2	173.045	-0.144934	0.24304	-0.59634	0.550948	0.877023
Abca7	132.776	0.301918	0.259166	1.16496	0.244035	0.702836
Abcb10	140.83	0.544734	0.260454	2.09148	0.0364852	0.37918
Abcb1a	228.962	-0.317429	0.240872	-1.31783	0.18756	0.644592
Abcb1b	637.354	-0.088338	0.156824	-0.563293	0.573235	0.885868
Abcb7	768.889	-0.299815	0.189673	-1.58069	0.113948	0.550526
Abcb8	91.7999	0.628679	0.348476	1.80408	0.0712188	0.474006
Abcb9	854.205	-0.128617	0.172946	-0.743683	0.457068	0.83538
Abcc1	359.621	0.0134477	0.203146	0.0661975	0.947221	0.9881
Abcc4	134.5	-0.5132	0.283804	-1.80829	0.0705608	0.471953
Abcc5	184.652	0.0892963	0.22768	0.392201	0.694909	0.924778
Abcd1	89.3052	0.251186	0.328515	0.764611	0.444503	0.828162
Abcd3	277.922	0.0938	0.242842	0.38626	0.699304	0.926699
Abcd4	92.8813	0.127953	0.324003	0.394913	0.692907	0.92437
Abce1	4492.74	0.158233	0.115158	1.37406	0.169424	0.620869
Abcf1	2568.18	-0.00968148	0.123425	-0.07844	0.937478	0.987541
Abcf2	1877.67	0.357721	0.15087	2.37105	0.0177375	0.29302
Abcf3	623.816	0.356739	0.152557	2.33839	0.019367	0.306082
Abcg1	442.09	0.0693928	0.175256	0.395951	0.692141	0.92437
Abcg2	424.009	0.196849	0.195029	1.00934	0.312814	0.756501
Abcg3	120.114	-0.451861	0.354497	-1.27465	0.202433	0.660405
Abhd10	1652.39	-0.0493834	0.107583	-0.459027	0.646215	0.912035
Abhd11	916.173	0.153729	0.159569	0.963398	0.335348	0.769023
Abhd12	651.035	0.24122	0.141866	1.70033	0.0890689	0.509477
Abhd13	454.907	0.137673	0.173369	0.794106	0.427134	0.824366
Abhd14a	1247.48	0.0499772	0.139487	0.358292	0.720125	0.931805
Abhd14b	240.66	0.0146405	0.204256	0.0716773	0.942859	0.987541
Abhd16a	883.895	0.412982	0.153164	2.69635	0.00701047	0.206533
Abhd2	82.9143	0.0699978	0.355177	0.197079	0.843766	0.96147
Abhd4	438.267	0.111147	0.178502	0.622669	0.533502	0.867345
Abhd5	688.737	-0.0544833	0.142234	-0.383055	0.701679	0.926844
Abhd6	239.413	0.287528	0.222805	1.29049	0.196879	0.652192
Abhd8	230.211	0.466568	0.280922	1.66085	0.0967443	0.520916
Abi1	2520.72	-0.068176	0.121917	-0.559201	0.576025	0.886523
Nr4a2	638.562	-1.49161	0.182433	-8.1762	2.93e-16	9.23e-13
Abi3	492.281	0.253269	0.218959	1.1567	0.247396	0.704976
Abl1	149.489	0.338678	0.258045	1.31248	0.189359	0.64609
Ablim1	2369.46	-0.129931	0.120839	-1.07524	0.282269	0.732086
Abr	266.747	0.0889045	0.237134	0.374912	0.707726	0.929164
Abt1	1472.74	0.187714	0.123767	1.51667	0.12935	0.572863
Abtb1	424.446	0.116436	0.166571	0.699016	0.484542	0.848131
Abtb2	104.023	0.1915	0.321904	0.594899	0.551911	0.877023
Acaa1a	623.457	0.175505	0.161966	1.08359	0.278547	0.729065
Acaa2	4070.56	0.291333	0.101697	2.86472	0.00417382	0.158323
Acaca	79.6853	0.0613348	0.334611	0.183302	0.854561	0.963088
Acad11	108.739	-0.715747	0.344155	-2.07972	0.037551	0.384078
Acad8	459.19	-0.03638	0.184087	-0.197624	0.843339	0.961099
Acad9	440.462	0.0726711	0.19441	0.373804	0.70855	0.929164
Acadl	3600.55	0.135507	0.110703	1.22406	0.220931	0.676432
Acadm	2184.31	0.0526387	0.102725	0.512426	0.608353	0.896165
Acads	168.791	0.0197525	0.235356	0.0839258	0.933115	0.98585
Acadsb	557.098	0.0344294	0.168804	0.203961	0.838384	0.959747
Acadvl	958.878	0.119979	0.169307	0.70865	0.478542	0.845998
Acap1	2581.09	0.187072	0.117981	1.58561	0.112827	0.549937
Batf3	77.662	-1.3832	0.346035	-3.99728	6.41e-05	0.0128844
Acap3	148.59	0.213642	0.287124	0.744075	0.456831	0.83538
Acat1	4505.07	0.104248	0.109124	0.955314	0.339419	0.771391
Acat2	2412.56	0.0872801	0.128152	0.681065	0.49583	0.852253
Acbd3	738.136	-0.131843	0.166049	-0.794003	0.427193	0.824366
Acbd4	121.454	0.302893	0.278832	1.08629	0.277349	0.729065
Acbd5	1403.27	-0.123651	0.124718	-0.991442	0.32147	0.762412
Acbd6	981.068	0.245392	0.142896	1.71728	0.0859288	0.503168
Accs	96.5692	0.11703	0.351763	0.332696	0.739364	0.935944
Acd	2787.7	0.279729	0.112341	2.49	0.0127742	0.259074
Acer3	1434.82	-0.0320522	0.124263	-0.257938	0.796455	0.951532
Acin1	1062.42	-0.252993	0.122705	-2.0618	0.039227	0.388611
Acly	1844.81	0.0447697	0.115779	0.386683	0.698991	0.926661
Acn9	264.279	0.0531879	0.210147	0.253098	0.800192	0.952202
Aco1	286.652	0.118846	0.225978	0.525918	0.598945	0.894557
Aco2	1384.38	0.486815	0.145312	3.35014	0.000807697	0.0687706
Acot10	173.259	-0.232134	0.235574	-0.985396	0.324429	0.764443
Acot13	3055.89	0.0103048	0.111022	0.0928175	0.926049	0.985254
Acot7	5507.87	0.196339	0.115242	1.7037	0.0884363	0.509021
Acot8	79.6449	0.26718	0.34501	0.774414	0.438686	0.826326
Acot9	11060	-0.0136705	0.0930934	-0.146848	0.883252	0.972689
Acox1	180.428	0.237434	0.246547	0.963038	0.335528	0.769023
Acox3	124.091	-0.355371	0.285542	-1.24455	0.213298	0.66773
Acoxl	344.516	0.581522	0.256621	2.26608	0.0234468	0.32829
Acp1	3542.58	-0.0128131	0.151108	-0.0847944	0.932425	0.98585
Acp2	213.289	0.376739	0.256449	1.46906	0.141817	0.588669
Acp5	3301.84	0.137752	0.108394	1.27085	0.203782	0.661153
Acp6	735.987	0.211293	0.138997	1.52012	0.12848	0.571842
Acpl2	204.268	-0.0640958	0.275204	-0.232903	0.815837	0.955271
Acpp	125.971	0.222944	0.312832	0.712665	0.476053	0.845179
Acsbg1	141.922	0.13851	0.271653	0.509881	0.610135	0.896606
Acsl1	198.588	0.407561	0.244489	1.66699	0.0955155	0.518659
Acsl3	328.205	-0.117731	0.225027	-0.523184	0.600846	0.894557
Acsl4	2548.87	0.0112855	0.132172	0.0853849	0.931955	0.98585
Acsl5	3630.78	0.100896	0.126963	0.794688	0.426795	0.824366
Acss1	75.7067	-0.135861	0.451383	-0.300989	0.763423	0.942877
Acss2	186.661	0.181506	0.22629	0.802095	0.422498	0.822118
Actb	87851.4	-0.183644	0.128507	-1.42906	0.152987	0.600437
Actg1	7258.29	-0.683165	0.604783	-1.1296	0.258644	0.714122
Actl6a	3675.54	0.276317	0.12878	2.14565	0.0319011	0.358539
Actn1	207.565	-0.38731	0.289972	-1.33568	0.181654	0.635623
Actn2	911.266	-0.0285269	0.181074	-0.157543	0.874817	0.970183
Actn4	1280.21	0.052303	0.131641	0.397317	0.691134	0.92437
Actr10	8829.83	-0.00484098	0.0997963	-0.0485086	0.961311	0.99071
Actr1a	468.938	-0.156156	0.156695	-0.99656	0.318978	0.760127
Actr1b	122.211	-0.359182	0.282386	-1.27195	0.20339	0.66079
Actr2	6262.36	-0.217785	0.120643	-1.8052	0.0710433	0.473839
Actr3	15034.2	-0.0103343	0.0908804	-0.113713	0.909465	0.981479
Actr3b	104.934	0.261289	0.304305	0.858642	0.390538	0.806536
Actr5	142.401	0.618203	0.323323	1.91203	0.0558728	0.439626
Actr6	3088.12	-0.106816	0.109395	-0.976427	0.328853	0.766065
Actr8	600.142	0.229684	0.178673	1.2855	0.198618	0.655196
Acvr2a	164.763	0.150081	0.289957	0.517596	0.60474	0.89494
Acy1	140.482	-0.0466568	0.337087	-0.138412	0.889915	0.973941
Acyp1	2337.81	0.0448455	0.130712	0.343086	0.731534	0.934014
Ada	1016.07	0.30395	0.122354	2.48418	0.012985	0.261109
Adal	331.667	0.103999	0.212933	0.488411	0.625259	0.903193
Adam10	655.535	-0.157927	0.149695	-1.05499	0.29143	0.737236
Adam17	829.09	0.137363	0.134006	1.02505	0.305339	0.749747
Adam19	800.046	-0.289004	0.148427	-1.94711	0.051522	0.42756
Adam8	127.303	-0.0028042	0.261558	-0.0107212	0.991446	0.997438
Adam9	189.419	0.130812	0.267504	0.489011	0.624834	0.903193
Adamts10	227.763	0.0122928	0.2138	0.0574968	0.954149	0.989834
Adamts6	381.528	-0.172767	0.179739	-0.961208	0.336448	0.769361
Adap1	104.839	-0.0163503	0.365982	-0.0446751	0.964366	0.99071
Adar	420.48	-0.433972	0.206443	-2.10214	0.0355413	0.375852
Adat1	74.0039	0.258183	0.405814	0.636209	0.52464	0.863639
Adat2	376.461	-0.118609	0.178534	-0.664353	0.506465	0.855709
Adck1	195.185	0.33556	0.230556	1.45543	0.145549	0.592414
Adck2	85.3508	0.286009	0.339728	0.841877	0.399857	0.812485
Adck3	133.235	0.75316	0.279669	2.69304	0.00708037	0.206533
Adck4	368.943	0.0240497	0.215777	0.111456	0.911255	0.982176
Adck5	462.172	0.197964	0.174731	1.13296	0.257229	0.713344
Adcy7	1265.77	0.0776346	0.136628	0.56822	0.569886	0.884837
Add1	2532.79	0.105595	0.116217	0.908602	0.36356	0.788256
Add3	2219.08	0.0468034	0.113732	0.411523	0.680689	0.922835
Adh5	7121.86	0.0844802	0.103403	0.816998	0.413929	0.819251
Adi1	1903.26	0.156254	0.114355	1.3664	0.171814	0.622865
Adipor1	1991.9	0.271314	0.113452	2.39143	0.0167827	0.288876
Adipor2	641.07	-0.253085	0.162768	-1.55488	0.119975	0.561883
Adk	2129.21	0.227982	0.112277	2.03053	0.0423023	0.400199
Adnp	654.547	-0.402757	0.141231	-2.85176	0.00434784	0.161143
Adnp2	115.339	-0.0201489	0.303183	-0.0664577	0.947013	0.988014
Ado	426.126	-0.13985	0.181919	-0.76875	0.442042	0.827603
Adpgk	113.67	-0.172767	0.285065	-0.606063	0.544473	0.875186
Adprh	1524.23	-0.133772	0.128137	-1.04397	0.296498	0.741547
Adprhl2	307.158	0.562822	0.202562	2.77852	0.00546064	0.183009
Adrb2	494.826	-0.065635	0.157181	-0.417577	0.676256	0.922162
Adrbk1	1092.55	0.0329212	0.151408	0.217434	0.82787	0.957408
Adrm1	1733.35	0.44003	0.181867	2.41951	0.0155415	0.28036
Adsl	2823.85	0.27189	0.146609	1.85452	0.0636644	0.459802
Adss	4680.29	0.115679	0.11771	0.982744	0.325733	0.764636
Aebp2	2030.49	-0.157917	0.135752	-1.16328	0.244717	0.703176
Aen	473.832	-0.0174055	0.166852	-0.104317	0.916918	0.983396
Aes	7915.56	0.165767	0.103016	1.60913	0.107588	0.54091
Aff1	302.328	-0.0765826	0.21315	-0.35929	0.719378	0.931315
Aff3	155.815	-0.296313	0.282034	-1.05063	0.293429	0.738928
Aff4	568.032	-0.360357	0.196647	-1.8325	0.0668765	0.464368
Afg3l1	323.596	-0.126757	0.189311	-0.66957	0.503132	0.854387
Afg3l2	871.739	0.0743555	0.136264	0.545672	0.585291	0.890038
Afmid	144.66	-0.0496186	0.261947	-0.189422	0.849762	0.96237
Afp	336.087	0.157864	0.216623	0.728749	0.466155	0.84056
Aftph	1104.76	-0.28029	0.138817	-2.01913	0.0434737	0.403384
Aga	1964.8	0.0527016	0.107826	0.488766	0.625007	0.903193
Agap3	70.9652	0.234226	0.369927	0.633168	0.526624	0.863639
Agbl3	77.2854	-0.726594	0.376083	-1.932	0.0533589	0.431666
Agfg1	2987.66	0.191201	0.127594	1.49851	0.134	0.578727
Agfg2	114.882	-0.0627174	0.327533	-0.191484	0.848146	0.962176
Aggf1	910.802	-0.183385	0.135215	-1.35624	0.175022	0.627811
Agk	431.73	0.124438	0.173103	0.718867	0.472223	0.84428
Agl	159.187	-0.661593	0.265356	-2.49323	0.0126587	0.258861
Agpat2	330.91	0.288631	0.194925	1.48073	0.138679	0.585155
Agpat3	1411.67	0.13866	0.118707	1.16809	0.24277	0.701872
Agpat4	266.662	-0.0497498	0.215221	-0.231157	0.817193	0.955302
Agpat5	6096.82	0.144218	0.0945151	1.52587	0.127042	0.570664
Agpat6	411.123	0.0611921	0.215668	0.283733	0.776615	0.948358
Agps	1829.96	-0.391795	0.133581	-2.93301	0.00335693	0.148254
Agtpbp1	465.926	0.0126443	0.177911	0.071071	0.943341	0.987541
Agtrap	529.886	0.0200151	0.15114	0.132427	0.894646	0.975964
Agxt2l2	637.084	-0.0734191	0.148041	-0.495938	0.619938	0.901382
Ahctf1	611.199	0.156153	0.150141	1.04004	0.298321	0.74361
Ahcy	291.7	0.144941	0.202228	0.716721	0.473546	0.844554
Ahcyl1	1145.96	0.0346084	0.167503	0.206614	0.836311	0.959399
Ahcyl2	550.63	-0.0110007	0.17117	-0.0642675	0.948757	0.98872
Ahi1	196.066	-0.616695	0.326838	-1.88685	0.0591801	0.448167
Nrp1	89.7691	-1.26066	0.347027	-3.63274	0.000280427	0.0363057
C1ql3	292.031	-1.17921	0.223667	-5.27218	1.35e-07	9.1e-05
Ahrr	158.371	-0.0827024	0.301676	-0.274143	0.783975	0.948939
Ahsa1	4380.45	0.225069	0.121298	1.8555	0.0635242	0.459802
Ahsa2	1096.7	-0.205224	0.119754	-1.71372	0.0865803	0.504482
Aida	474.399	-0.277555	0.18064	-1.53651	0.124414	0.567215
Aifm1	830.847	0.153805	0.155676	0.987982	0.323162	0.763344
Aifm2	93.5775	0.069686	0.335746	0.207556	0.835576	0.959399
Aig1	100.827	0.242507	0.329276	0.736484	0.461436	0.837643
Aim1	2755.54	0.0317423	0.130935	0.242429	0.808448	0.954873
Aim1l	145.999	-0.315544	0.280445	-1.12515	0.260524	0.715797
Aim2	148.724	-0.246013	0.247808	-0.992756	0.320829	0.761656
Aimp1	2850.86	-0.0764615	0.112136	-0.681863	0.495325	0.852253
Aimp2	3502.44	0.325837	0.127688	2.55182	0.0107162	0.242798
Aip	6499.54	0.106591	0.119538	0.891689	0.37256	0.793904
Airn	120.466	0.0166541	0.291347	0.0571624	0.954416	0.989834
Ak2	2539.86	0.0549071	0.117864	0.46585	0.641323	0.910492
Ak3	1881.43	0.0637287	0.140584	0.453314	0.650323	0.91339
Ak4	122.7	-0.28242	0.293547	-0.962092	0.336003	0.769023
Akap1	102.755	-0.0920502	0.300231	-0.306598	0.759149	0.940947
Akap10	444.529	0.014955	0.187583	0.0797247	0.936456	0.987002
Akap11	301.254	-0.047316	0.205567	-0.230174	0.817957	0.955523
Akap12	316.05	-0.102241	0.20325	-0.50303	0.614943	0.899107
Akap13	3074.26	-0.13065	0.116794	-1.11863	0.263296	0.717511
Akap17b	93.3182	0.260843	0.388512	0.67139	0.501972	0.85392
Akap7	104.035	0.724171	0.488416	1.48269	0.138156	0.58421
Akap8	1602.01	-0.102485	0.133688	-0.766597	0.443321	0.828162
Akap8l	583.867	0.387155	0.155771	2.48542	0.01294	0.26076
Akap9	1078.77	-0.130749	0.126821	-1.03097	0.302555	0.747617
Akirin1	2034.66	0.0234072	0.12761	0.183428	0.854462	0.963088
Akirin2	1099.67	-0.084789	0.140876	-0.601871	0.54726	0.876758
Akna	560.968	-0.322952	0.174722	-1.84838	0.0645477	0.460061
Akr1a1	12407.6	0.0567726	0.0982365	0.577918	0.56332	0.881281
Akr1b10	960.58	-0.0827439	0.144563	-0.572371	0.567071	0.883025
Akr1b3	1568.08	0.128696	0.149958	0.858213	0.390775	0.806536
Akr1c12	447.798	0.118746	0.177085	0.670561	0.5025	0.85392
Akr1c13	2414.41	-0.19062	0.117887	-1.61697	0.105885	0.5379
Akr1e1	854.447	-0.0118263	0.140654	-0.0840808	0.932992	0.98585
Akr7a5	217.403	0.639489	0.240427	2.6598	0.0078186	0.21295
Akt1	498.154	0.113082	0.160526	0.704449	0.481153	0.846332
Akt2	392.748	0.380908	0.205908	1.84989	0.0643296	0.460061
Akt3	127.159	-0.161384	0.291174	-0.554254	0.579405	0.887454
Aktip	389.551	0.0538744	0.18707	0.28799	0.773354	0.947986
Alad	1365.41	0.256817	0.146434	1.75381	0.0794633	0.491183
Alas1	455.575	0.233559	0.211288	1.1054	0.268985	0.722718
Aldh16a1	84.9893	0.1808	0.325275	0.555838	0.578322	0.887004
Aldh18a1	879.534	0.134758	0.128962	1.04494	0.29605	0.741547
Aldh3a2	364.309	0.159723	0.206503	0.77347	0.439244	0.826326
Aldh6a1	137.558	-0.228148	0.330083	-0.691184	0.48945	0.850879
Aldh7a1	473.633	0.0237025	0.164455	0.144128	0.8854	0.973359
Aldh9a1	964.77	0.300788	0.150588	1.99742	0.0457792	0.409715
Aldoa	52260.8	0.148214	0.0945595	1.56741	0.117019	0.55631
Aldoc	3723.51	0.0618979	0.141627	0.437049	0.662076	0.917779
Alg1	271.6	0.445211	0.197258	2.25699	0.0240085	0.329655
Alg10b	94.8292	-0.287837	0.365487	-0.787545	0.430963	0.824366
Alg11	647.843	-0.0290417	0.197612	-0.146963	0.883161	0.972689
Alg12	166.887	0.377952	0.243419	1.55268	0.120499	0.562092
Alg13	981.227	-0.0689211	0.15015	-0.459015	0.646224	0.912035
Alg14	417.35	-0.338207	0.182915	-1.84898	0.06446	0.460061
Alg2	141.222	-0.247101	0.255857	-0.965778	0.334155	0.768816
Alg3	1632.61	0.0349686	0.139628	0.250441	0.802246	0.952779
Alg5	7730.33	0.086548	0.107042	0.808544	0.418778	0.820673
Alg6	441.524	0.000446236	0.207698	0.00214849	0.998286	0.999283
Alg8	1762.68	-0.0502537	0.132204	-0.380122	0.703854	0.927775
Alg9	296.024	0.1765	0.196336	0.898967	0.36867	0.790893
Alkbh1	1029.83	0.213689	0.15055	1.41939	0.155786	0.601742
Alkbh2	177.024	0.581636	0.240997	2.41346	0.015802	0.281782
Alkbh3	1674.68	0.128152	0.115978	1.10498	0.26917	0.722718
Alkbh4	381.725	-0.262925	0.17403	-1.5108	0.130839	0.575374
Alkbh5	587.294	-0.0427378	0.169449	-0.252217	0.800873	0.952202
Alkbh6	1106.33	0.32648	0.125617	2.59902	0.00934904	0.234738
Alkbh7	553.17	0.0531294	0.163105	0.325737	0.744623	0.937333
Alkbh8	429.625	0.0306669	0.187029	0.163969	0.869755	0.96837
Als2	106.026	0.721574	0.353194	2.043	0.0410528	0.394477
Als2cl	167.677	-0.0594372	0.252628	-0.235275	0.813995	0.955271
Als2cr4	1211.6	0.0156114	0.131244	0.11895	0.905315	0.979972
Alyref	12150.4	0.137224	0.126938	1.08103	0.279683	0.729182
Alyref2	238.81	-0.286993	0.232975	-1.23186	0.218	0.672209
Amacr	89.3633	0.476858	0.372631	1.27971	0.200649	0.658448
Ambra1	112.52	-0.115207	0.301421	-0.382214	0.702302	0.927326
Amd1	212.384	0.164286	0.240568	0.68291	0.494664	0.852253
Amd2	164.195	-0.535383	0.271522	-1.97179	0.0486336	0.420651
Amdhd2	336.195	0.244453	0.253817	0.96311	0.335493	0.769023
Amfr	246.402	0.36486	0.221775	1.64518	0.0999327	0.525871
Amica1	3674.65	-0.00999926	0.10189	-0.0981381	0.921823	0.98432
Ammecr1l	346.547	0.0448691	0.198499	0.226042	0.821169	0.956302
Amn1	586.725	-0.0802115	0.147806	-0.542681	0.587349	0.890814
Ampd2	185.246	0.301683	0.275313	1.09578	0.273173	0.726337
Amz2	1441.84	-0.0395309	0.117818	-0.335525	0.737229	0.935944
Anapc1	929.595	-0.278756	0.143417	-1.94367	0.0519351	0.42756
Anapc10	2688.77	-0.0635831	0.106645	-0.596211	0.551034	0.877023
Anapc11	920.742	-0.240076	0.168821	-1.42207	0.155005	0.601375
Anapc13	3170.78	-0.117687	0.124969	-0.94173	0.346331	0.776333
Anapc16	3973.84	0.0745442	0.105962	0.703501	0.481743	0.846619
Anapc2	576.035	0.100729	0.152421	0.660862	0.508701	0.856993
Anapc4	1889.45	0.191891	0.106735	1.79783	0.0722034	0.476085
Anapc5	4032.69	0.470082	0.284564	1.65194	0.098547	0.523349
Anapc7	272.611	-0.0847835	0.210759	-0.402277	0.68748	0.924088
Angel2	1228.89	-0.0379693	0.141826	-0.267718	0.788916	0.949558
Angptl4	172.102	0.0836598	0.267763	0.31244	0.754706	0.939505
Ank	163.479	0.0402863	0.303009	0.132954	0.89423	0.975949
Ankfy1	384.934	0.127608	0.188225	0.677955	0.4978	0.852384
Ankhd1	510.987	-0.112869	0.155628	-0.72525	0.468299	0.842546
Ankib1	1282.83	-0.260944	0.141393	-1.84552	0.0649621	0.46109
Ankle1	132.915	0.0201886	0.297547	0.0678502	0.945905	0.987593
Ankle2	544.294	0.138833	0.204579	0.678627	0.497374	0.852345
Ankmy2	656.319	0.239488	0.141538	1.69204	0.0906375	0.510809
Ankra2	811.958	-0.0447417	0.137971	-0.324284	0.745723	0.938209
Ankrd10	1324.57	0.256727	0.141937	1.80873	0.0704926	0.471831
Ankrd11	711.072	-0.0332614	0.155981	-0.21324	0.831139	0.958056
Ankrd12	1231.4	-0.198394	0.125182	-1.58485	0.113001	0.550408
Ankrd13a	1289.21	0.117574	0.124705	0.942823	0.345771	0.776286
Ankrd13c	185.311	0.215697	0.232333	0.928397	0.353202	0.780756
Ankrd16	362.611	0.262379	0.195309	1.34341	0.17914	0.63177
Ankrd17	1210.97	-0.17938	0.124073	-1.44575	0.148246	0.594375
Ankrd26	200.611	0.307789	0.221766	1.3879	0.165168	0.615609
Ankrd27	419.887	-0.0627252	0.184157	-0.340608	0.733399	0.934075
Ankrd28	257.245	-0.0394523	0.210958	-0.187015	0.851649	0.962416
Ankrd29	71.9901	-0.0741261	0.368069	-0.201392	0.840392	0.960225
Ankrd32	1520.02	-0.0352299	0.116267	-0.303009	0.761883	0.942198
Ankrd37	601.215	0.196038	0.199153	0.984357	0.32494	0.764517
Ankrd39	465.744	-0.0694639	0.197675	-0.351405	0.725284	0.932713
Ankrd40	430.849	-0.0982197	0.179977	-0.545733	0.585249	0.890038
Ankrd44	2646.94	-0.155792	0.118193	-1.31812	0.187463	0.644493
Ankrd46	509.707	0.371144	0.192396	1.92906	0.053723	0.432116
Ankrd49	1333.4	-0.0353833	0.117811	-0.300341	0.763917	0.942999
Ankrd50	121.705	0.180618	0.273416	0.660596	0.508871	0.856993
Ankrd54	430.382	0.349593	0.20228	1.72826	0.0839412	0.498322
Anks3	163.043	-0.10073	0.240369	-0.419065	0.675168	0.92212
Ankzf1	79.9701	0.193953	0.354426	0.54723	0.584221	0.889202
Anln	599.47	-0.0750583	0.148254	-0.506283	0.612658	0.897571
Ano10	779.433	-0.0943422	0.143655	-0.656728	0.511356	0.857965
Ano6	333.642	-0.242039	0.194141	-1.24672	0.212501	0.66644
Anp32a	2143.38	-0.323985	0.108925	-2.9744	0.00293562	0.137656
Anp32b	9033.63	0.141543	0.111486	1.2696	0.204229	0.6615
Anp32e	2683.38	-0.182787	0.117496	-1.55569	0.119781	0.561883
Antxr2	176.886	0.09058	0.316466	0.286224	0.774707	0.948129
Anubl1	184.998	-0.00457252	0.230589	-0.0198298	0.984179	0.995521
Anxa1	637.293	-0.520321	0.178382	-2.91689	0.00353543	0.150119
Anxa2	36875.4	-0.12589	0.0929284	-1.3547	0.175514	0.628564
Anxa4	2610.35	-0.19097	0.115631	-1.65155	0.0986265	0.523369
Anxa5	3782.43	0.122848	0.0968936	1.26786	0.204848	0.6615
Anxa6	8071.84	0.0727334	0.111614	0.651652	0.514626	0.859316
Anxa7	1914.14	-0.197084	0.108846	-1.81067	0.0701921	0.470675
Ap1ar	234.724	-0.0701765	0.214882	-0.326581	0.743985	0.937146
Ap1b1	283.169	0.178758	0.218054	0.81979	0.412336	0.819243
Ap1g1	554.823	-0.159145	0.181276	-0.877911	0.379992	0.80038
Ap1g2	557.687	0.24752	0.210319	1.17688	0.239243	0.696148
Ap1m1	4323.99	0.204761	0.105268	1.94515	0.0517571	0.42756
Ap1s1	2076.43	0.151105	0.132624	1.13935	0.254559	0.709686
Ap1s2	619.253	-0.0430299	0.14668	-0.29336	0.769247	0.945729
Ap1s3	90.0475	-0.512212	0.359207	-1.42595	0.153882	0.600829
Ap2a2	303.825	-0.300346	0.209441	-1.43404	0.151562	0.599984
Ap2b1	556.472	-0.217167	0.173364	-1.25267	0.210328	0.665359
Ap2m1	706.943	-0.124982	0.166041	-0.752715	0.451621	0.831837
Ap2s1	7578.57	0.0720285	0.108802	0.662017	0.50796	0.856709
Ap3b1	947.567	-0.109162	0.139775	-0.780988	0.43481	0.825489
Ap3d1	477.527	-0.206768	0.170364	-1.21368	0.224868	0.680583
Ap3m1	2370.53	-0.0294508	0.104609	-0.281531	0.778303	0.948833
Ap3m2	298.086	-0.0317121	0.182916	-0.173369	0.862361	0.96589
Ap3s1	180.702	0.0888614	0.726712	0.122279	0.902678	0.978584
Ap3s2	908.336	0.229812	0.148556	1.54697	0.121871	0.56489
Ap4b1	324.014	0.280174	0.185576	1.50976	0.131105	0.575522
Ap4e1	243.922	-0.328535	0.239425	-1.37218	0.170007	0.62132
Ap4m1	91.013	-0.331616	0.3374	-0.982858	0.325677	0.764636
Ap4s1	1774.36	0.0921407	0.115536	0.797505	0.425158	0.823953
Apaf1	532.637	-0.320495	0.153102	-2.09334	0.0363188	0.37918
Apba3	145.063	0.443995	0.297525	1.4923	0.135621	0.581031
Apbb1	96.2641	0.0334867	0.343932	0.0973643	0.922437	0.98432
Apbb1ip	1031.71	-0.307999	0.141332	-2.17926	0.0293125	0.350135
Apbb3	90.4531	0.359207	0.317815	1.13024	0.258375	0.714061
Apc	521.855	0.10176	0.176153	0.577678	0.563481	0.881281
Apeh	483.13	0.400199	0.156919	2.55036	0.0107611	0.242798
Apex1	507.089	0.147455	0.149084	0.989074	0.322627	0.763344
Apex2	261.068	0.0115949	0.21225	0.0546285	0.956434	0.989952
Api5	2660.94	0.278549	0.124484	2.23763	0.0252455	0.331308
Apip	1801.9	-0.187052	0.10691	-1.74962	0.0801844	0.492093
Apitd1	1255.43	0.199945	0.145095	1.37803	0.168195	0.620668
Aplf	286.509	-0.24797	0.216378	-1.146	0.251795	0.706875
Aplp2	653.401	0.0828449	0.143304	0.578108	0.563191	0.881281
Apoa1bp	2588.68	0.0916799	0.102544	0.89405	0.371295	0.79275
Apobec1	175.211	-0.016051	0.288576	-0.0556215	0.955643	0.989952
Apobec3	1071.06	-0.343372	0.128618	-2.66971	0.00759165	0.209791
Apobr	113.935	-0.412702	0.302253	-1.36542	0.172122	0.623266
Apol7e	386.87	0.0992123	0.166989	0.594123	0.55243	0.877394
Apoo	593.713	-0.0180981	0.215829	-0.0838536	0.933173	0.98585
Apoo-ps	1592.33	-0.105246	0.180073	-0.584464	0.558908	0.88052
Apool	2637.87	-0.169507	0.120863	-1.40247	0.160776	0.608171
Appbp2	685.835	-0.00407472	0.146371	-0.0278383	0.977791	0.994719
Appl1	2121.25	-0.186381	0.112795	-1.65239	0.0984543	0.523349
Appl2	425.104	0.159333	0.204846	0.777821	0.436674	0.825613
Aprt	3247.29	0.0301032	0.133191	0.226015	0.82119	0.956302
Aptx	1471.28	0.121401	0.117662	1.03177	0.302178	0.747223
Aqp3	80.7596	-0.109022	0.38965	-0.279794	0.779636	0.948939
Aqp9	785.337	0.293681	0.206319	1.42343	0.154612	0.601278
Aqr	908.354	-0.0392549	0.150525	-0.260787	0.794257	0.9507
Araf	1979.65	0.136212	0.122319	1.11358	0.265458	0.718234
Arap1	156.751	-0.0832295	0.239652	-0.347293	0.728372	0.933489
Arap2	2539.53	-0.274706	0.109052	-2.51903	0.0117678	0.251932
Arcn1	4963.88	0.157081	0.120963	1.29859	0.194086	0.649333
Arf1	6655.33	0.169724	0.11102	1.52876	0.126323	0.570228
Arf2	729.277	0.0790943	0.15666	0.504879	0.613644	0.898459
Arf3	527.195	-0.106134	0.15818	-0.670973	0.502238	0.85392
Arf4	12461.2	0.00892237	0.0878481	0.101566	0.919101	0.98432
Arf5	8049.88	0.242807	0.0933999	2.59965	0.00933181	0.234738
Arf6	6452.4	-0.00657706	0.0918342	-0.0716189	0.942905	0.987541
Arfgap1	263.141	0.358922	0.240392	1.49307	0.135418	0.581031
Arfgap2	680.183	0.246987	0.141665	1.74346	0.0812533	0.49421
Arfgap3	150.088	0.0648887	0.277012	0.234245	0.814795	0.955271
Arfgef1	1241.02	-0.0360431	0.11546	-0.312171	0.754911	0.939637
Arfgef2	214.533	0.0822722	0.267744	0.307279	0.758631	0.940551
Arfip1	1028.17	0.0503329	0.138573	0.363222	0.716439	0.931315
Arfip2	173.973	0.0206383	0.289306	0.0713372	0.943129	0.987541
Arfrp1	1897.32	-0.00696597	0.110223	-0.0631991	0.949608	0.989113
Arglu1	1140.1	-0.111993	0.13413	-0.834958	0.403742	0.815792
Arhgap1	2017.91	0.230126	0.15891	1.44815	0.147575	0.593256
Gm12854	228.652	-1.17724	0.316996	-3.71374	0.000204221	0.0288073
Arhgap12	637.675	-0.096276	0.165973	-0.580072	0.561866	0.881281
Arhgap15	9306.85	-0.0788417	0.106879	-0.737674	0.460713	0.837605
Arhgap17	616.216	0.0444347	0.163344	0.272032	0.785597	0.949083
Arhgap18	1489.19	-0.192091	0.146647	-1.30988	0.190236	0.646119
Arhgap19	344.266	-0.234056	0.183526	-1.27533	0.202192	0.660405
Arhgap21	167.286	0.166786	0.278278	0.599349	0.54894	0.876812
Arhgap25	187.189	-0.353518	0.264012	-1.33902	0.180563	0.63486
Arhgap26	150.07	-0.288557	0.298102	-0.96798	0.333054	0.768816
Arhgap27	75.0613	0.296662	0.346968	0.855014	0.392544	0.808087
Arhgap30	1965.59	-0.261423	0.128492	-2.03454	0.0418971	0.397959
Arhgap31	107.358	-0.0571119	0.295587	-0.193216	0.84679	0.962176
Arhgap4	486.06	-0.0517888	0.177062	-0.29249	0.769912	0.945729
Arhgap5	424.384	-0.466512	0.203579	-2.29155	0.0219317	0.317908
Arhgap9	2261.48	0.225452	0.125707	1.79348	0.0728966	0.477737
Arhgdia	6115.8	0.129713	0.103527	1.25294	0.210229	0.665359
Arhgdib	145853	0.0211949	0.0976241	0.217107	0.828125	0.957408
Arhgdig	552.578	0.114948	0.1487	0.773021	0.43951	0.826342
Arhgef1	2350.62	0.0631758	0.104899	0.602254	0.547005	0.876757
Arhgef12	187.186	-0.0397986	0.297246	-0.133891	0.893489	0.975756
Arhgef18	182.726	-0.217574	0.267265	-0.814076	0.415602	0.819815
Arhgef2	659.001	-0.0633221	0.155296	-0.40775	0.683457	0.9231
Arhgef25	94.1217	-0.12779	0.34237	-0.373251	0.708961	0.929164
Arhgef3	1089.3	0.00998443	0.124688	0.0800753	0.936177	0.986928
Arhgef6	1606.63	-0.106899	0.114035	-0.937423	0.348541	0.777945
Arhgef7	104.519	0.346776	0.302645	1.14582	0.25187	0.706875
Arid1a	1486.4	0.00748869	0.128965	0.0580678	0.953695	0.989834
Arid1b	607.528	-0.0674855	0.185326	-0.364146	0.715749	0.931315
Arid2	787.436	-0.0225008	0.152774	-0.147282	0.882909	0.972689
Arid3b	73.7099	0.30997	0.357977	0.865895	0.386548	0.803268
Arid4a	1540.92	-0.0139282	0.129357	-0.107673	0.914255	0.983241
Arid4b	1926.46	-0.141526	0.112244	-1.26088	0.207351	0.663398
Arid5a	3082.6	0.422375	0.145969	2.89359	0.00380867	0.155154
Arid5b	328.123	0.0261936	0.213288	0.122809	0.902258	0.978584
Arih1	599.205	0.0362654	0.196144	0.184892	0.853314	0.963004
Arih2	698.107	-0.0312478	0.161859	-0.193055	0.846916	0.962176
Arl1	2403.93	0.16569	0.130896	1.26581	0.20558	0.661918
Arl13b	292.766	-0.174962	0.223355	-0.783333	0.433432	0.824888
Arl15	369.885	0.190953	0.197894	0.964924	0.334583	0.768816
Arl16	634.88	0.118413	0.145011	0.816582	0.414168	0.819251
Arl2	647.084	0.218243	0.151553	1.44004	0.149856	0.597987
Arl2bp	976.33	-0.112202	0.14242	-0.787827	0.430798	0.824366
Arl3	1001.41	-0.0713057	0.148456	-0.480314	0.631004	0.905782
Arl4a	3965.66	0.0957833	0.110358	0.867935	0.38543	0.802887
Arl4c	1450.15	-0.205344	0.127748	-1.60742	0.107962	0.54091
Arl5a	1742.89	0.0315744	0.111305	0.283675	0.77666	0.948358
Arl5b	191.182	0.110775	0.24817	0.446366	0.655333	0.91628
Arl5c	536.284	0.108096	0.163814	0.659872	0.509336	0.856993
Arl6	289.854	0.208318	0.228267	0.912608	0.361449	0.78626
Arl6ip1	18816.6	-0.252193	0.0908978	-2.77446	0.00552931	0.18336
Arl6ip4	1381	0.285281	0.160274	1.77996	0.0750823	0.47949
Arl6ip5	2629.96	-0.130761	0.107839	-1.21256	0.225297	0.681166
Arl6ip6	2072.55	0.0148602	0.108505	0.136954	0.891067	0.974369
Arl8a	640.804	0.00548147	0.163805	0.0334634	0.973305	0.993612
Arl8b	695.491	0.114608	0.165546	0.692303	0.488747	0.850869
Armc1	2218.37	0.0439603	0.111627	0.393815	0.693717	0.92437
Armc10	1210.34	0.0619863	0.118782	0.521847	0.601777	0.894557
Armc3	434.559	0.139184	0.212143	0.656088	0.511767	0.857965
Armc7	548.635	0.279229	0.173865	1.60601	0.108272	0.54091
Armc8	1015.83	-0.0738272	0.124483	-0.593071	0.553133	0.877701
Armc9	70.8106	-0.0508819	0.376058	-0.135303	0.892372	0.974894
Armcx1	70.0684	0.0982808	0.541131	0.181621	0.85588	0.963368
Armcx2	133.859	0.377991	0.261762	1.44403	0.148731	0.595367
Armcx4	162.604	0.0194993	0.319764	0.0609802	0.951375	0.989459
Armcx5	271.691	0.200996	0.205284	0.979111	0.327525	0.766054
Arnt	274.131	-0.0836324	0.230446	-0.362916	0.716668	0.931315
Arntl	301.389	0.0282511	0.200939	0.140595	0.88819	0.973495
Arpc1a	2090.06	0.0536216	0.120859	0.443669	0.657282	0.917106
Arpc1b	5691.55	0.1037	0.0946762	1.09531	0.273379	0.726337
Arpc2	42549.9	0.0226074	0.088452	0.255589	0.798268	0.951979
Arpc3	1636.52	-0.297111	0.180014	-1.65049	0.098843	0.523722
Arpc4	5917.95	0.0278626	0.0925219	0.301147	0.763303	0.942877
Arpc5	25538.3	0.0586343	0.0957928	0.612095	0.540475	0.872786
Arpc5l	7051.79	0.0448368	0.101243	0.442862	0.657865	0.917304
Arpp19	15033.3	-0.109283	0.103381	-1.05709	0.29047	0.735986
Arrb1	183.146	-0.517437	0.267257	-1.9361	0.0528551	0.429891
Arrb2	571.709	-0.0723074	0.161317	-0.448233	0.653985	0.915948
Arrdc1	1297.88	0.283588	0.132146	2.14603	0.031871	0.358539
Arrdc2	130.323	0.192406	0.340558	0.564974	0.572091	0.885631
Arrdc3	440.762	0.0561987	0.193063	0.29109	0.770983	0.94673
Arrdc4	305.18	0.150894	0.238707	0.63213	0.527302	0.863697
Arsb	430.639	-0.261231	0.198622	-1.31522	0.188436	0.646073
Arsk	275.589	0.146443	0.208788	0.701394	0.483057	0.847459
Art2b	147.84	0.556975	0.275155	2.02422	0.0429472	0.402786
Art4	124.966	-0.0599173	0.294785	-0.203258	0.838934	0.96011
Arv1	421.331	0.210278	0.174384	1.20583	0.227882	0.68309
Arxes2	71.9553	0.0730538	0.424293	0.172178	0.863298	0.966251
As3mt	225.75	0.0537499	0.225292	0.238579	0.811432	0.954991
Asah1	4455.29	-0.0585413	0.0982801	-0.595658	0.551404	0.877023
Asap1	331.465	0.010646	0.230153	0.0462562	0.963106	0.99071
Asb1	128.965	0.484016	0.300378	1.61136	0.107102	0.539772
Asb13	247.478	-0.027492	0.222078	-0.123794	0.901478	0.978584
Asb2	151.608	-0.106354	0.329453	-0.322821	0.746831	0.938728
Asb3	1715.01	0.111807	0.132797	0.841936	0.399824	0.812485
Asb6	355.521	0.605767	0.211283	2.86708	0.00414273	0.158323
Asb7	154.629	-0.155496	0.292696	-0.531253	0.595244	0.894502
Asb8	1245.42	-0.108576	0.130124	-0.834408	0.404051	0.815792
Ascc1	1635.63	-0.110811	0.116565	-0.950637	0.341789	0.773182
Ascc2	356.373	0.0534418	0.193262	0.276526	0.782144	0.948939
Ascc3	491.881	-0.176456	0.180789	-0.97603	0.32905	0.766065
Asf1a	3843.55	0.132801	0.10469	1.26851	0.204615	0.6615
Asf1b	10492.2	-0.0557188	0.104616	-0.532604	0.594308	0.894502
Ash1l	316.335	-0.387385	0.190702	-2.03136	0.0422184	0.399805
Ash2l	2080.81	0.237976	0.154454	1.54076	0.123376	0.565207
Asl	259.552	0.275946	0.21187	1.30243	0.192769	0.648585
Asna1	937.187	0.18307	0.130491	1.40293	0.160637	0.608171
Asns	297.081	0.111973	0.272422	0.411028	0.681052	0.922835
Asnsd1	1479.19	-0.052609	0.116274	-0.452459	0.650939	0.913712
Csf2	351.84	-1.10662	0.261967	-4.22428	2.4e-05	0.00643237
Aspn	608.14	-0.0882089	0.149815	-0.588787	0.556004	0.879611
Aspscr1	78.3689	0.0097238	0.336562	0.0288916	0.976951	0.994632
Asrgl1	1426.4	0.188866	0.147947	1.27658	0.201752	0.659847
Aste1	413.128	0.186306	0.186852	0.997076	0.318728	0.759913
Asxl1	675.402	0.134766	0.147112	0.916082	0.359624	0.784742
Asxl2	960.639	-0.175331	0.13598	-1.28939	0.197262	0.652522
Atad1	6638.75	-0.115853	0.100914	-1.14804	0.250951	0.706083
Atad2	2210.04	-0.0902372	0.111106	-0.812174	0.416692	0.820051
Atad2b	386.593	-0.44985	0.18139	-2.48002	0.0131374	0.261688
Atad3a	505.832	0.414019	0.197096	2.1006	0.0356764	0.376106
Atad5	905.732	-0.276417	0.140048	-1.97373	0.0484128	0.41977
Atat1	73.0444	0.404206	0.36785	1.09883	0.271841	0.725344
Ate1	667.043	-0.0471364	0.153222	-0.307634	0.758361	0.940493
Atf1	1428.75	-0.10853	0.117731	-0.921846	0.356609	0.782519
Atf2	1423.67	-0.0992311	0.150956	-0.657353	0.510954	0.85789
Atf3	104.388	0.31709	0.327753	0.967467	0.333311	0.768816
Atf4	1462.58	0.00601884	0.132039	0.0455837	0.963642	0.99071
Atf6	272.07	-0.294412	0.236808	-1.24325	0.213776	0.668785
Atf6b	133.902	-0.06006	0.301671	-0.199091	0.842192	0.960864
Atf7ip	428.376	0.0479126	0.163026	0.293895	0.768838	0.945722
Atg10	603.233	0.00756454	0.147994	0.051114	0.959235	0.989952
Atg12	1934.21	-0.105302	0.127891	-0.823367	0.410299	0.818134
Atg13	340.405	0.316542	0.203528	1.55527	0.119881	0.561883
Atg14	276.809	-0.0936971	0.226218	-0.41419	0.678735	0.922162
Atg16l1	458.582	0.228026	0.173415	1.31492	0.188538	0.646073
Atg16l2	190.906	0.289309	0.222731	1.29892	0.193972	0.649333
Atg2a	115.214	-0.25249	0.295697	-0.85388	0.393171	0.808262
Atg2b	184.015	-0.0223941	0.290832	-0.0769999	0.938624	0.987541
Atg3	3890.48	0.086051	0.106502	0.807973	0.419106	0.820673
Atg4a	168.437	0.22544	0.269214	0.837401	0.402367	0.814542
Atg4a-2	300.174	0.0789474	0.200369	0.39401	0.693574	0.92437
Atg4b	1544.54	0.260229	0.114428	2.27418	0.0229554	0.325753
Atg4d	266.468	0.431711	0.245203	1.76063	0.0783011	0.486469
Atg5	3835.41	0.0922871	0.0980609	0.94112	0.346643	0.776333
Atg7	170.554	0.34239	0.26329	1.30043	0.193454	0.649333
Atg9a	78.8994	0.197588	0.366242	0.5395	0.589542	0.892338
Athl1	106.043	-0.111541	0.356798	-0.312616	0.754572	0.939505
Atic	245.797	-0.000615299	0.208037	-0.00295764	0.99764	0.999283
Atl2	1304.34	-0.016425	0.134654	-0.121979	0.902916	0.978584
Atl3	371.692	-0.0741762	0.204885	-0.362038	0.717323	0.931315
Atm	664.771	-0.269052	0.159514	-1.6867	0.0916608	0.510809
Atmin	255.419	0.0829415	0.234325	0.353958	0.72337	0.932003
Atox1	7216.66	0.0267908	0.114583	0.233811	0.815131	0.955271
Atp10a	1024.07	-0.0266721	0.129784	-0.205512	0.837172	0.959692
Atp10d	196.611	-0.480518	0.299028	-1.60693	0.108069	0.54091
Atp11b	5751.06	-0.2442	0.10532	-2.31864	0.0204143	0.315607
Gm16062	139.44	-1.07877	0.280731	-3.8427	0.000121687	0.0211108
Atp13a1	624.667	0.4011	0.175728	2.2825	0.0224599	0.320164
Atp13a3	1483.76	-0.139089	0.138593	-1.00358	0.315581	0.758758
Atp1a1	2441.64	-0.542723	0.469256	-1.15656	0.247452	0.704976
Atp1b1	230.26	0.554455	0.218084	2.54239	0.0110096	0.245405
Atp1b3	20991.6	0.0678456	0.0900245	0.753635	0.451068	0.831652
Atp2a2	1318.29	0.00579227	0.128552	0.0450579	0.964061	0.99071
Atp2a3	631.93	-0.00456333	0.153069	-0.0298123	0.976217	0.994599
Atp2b1	1982.66	-0.275699	0.127759	-2.15796	0.0309307	0.355221
Atp2b4	250.665	-0.388762	0.251649	-1.54486	0.12238	0.56489
Atp2c1	861.542	-0.0761979	0.138126	-0.551653	0.581186	0.887509
Atp5a1	20638.7	0.295172	0.115553	2.55443	0.0106361	0.242798
Atp5b	37952	0.284956	0.118794	2.39874	0.0164517	0.288408
Atp5c1	24457.2	0.0747875	0.0849668	0.880196	0.378753	0.799554
Atp5d	2366.87	0.0459689	0.114927	0.399983	0.689169	0.92437
Atp5e	15705.8	-0.0814872	0.102715	-0.79333	0.427586	0.824366
Atp5f1	22203.1	0.0275574	0.0886188	0.310966	0.755826	0.940175
Atp5g1	6942.29	0.0901947	0.157465	0.572794	0.566784	0.882921
Atp5g2	274.352	0.39491	0.949642	0.415851	0.677519	0.922162
Atp5g3	32815.7	-0.0402114	0.0890996	-0.451308	0.651767	0.914332
Atp5h	21827.6	-0.0907578	0.107354	-0.845408	0.397883	0.810429
Atp5j	31085.4	-0.0669193	0.0951346	-0.703417	0.481796	0.846619
Atp5j2	19353.6	-0.0761032	0.103427	-0.735817	0.461842	0.837643
Atp5k	8870.85	-0.123408	0.105188	-1.17321	0.240712	0.698486
Atp5l	1031.28	0.661446	0.480789	1.37575	0.168899	0.620668
Atp5o	17436.9	-0.00572399	0.105406	-0.0543045	0.956693	0.989952
Atp5s	526.428	-0.113055	0.204428	-0.553032	0.580241	0.887454
Atp5sl	394.537	0.236564	0.175496	1.34798	0.177666	0.6307
Atp6ap1	1664.62	0.243159	0.139552	1.74242	0.0814353	0.49421
Atp6ap2	6385.59	-0.00959646	0.0979326	-0.0979905	0.92194	0.98432
Atp6v0a2	128.402	0.124069	0.309529	0.400832	0.688544	0.92437
Atp6v0a2-2	386.338	0.275927	0.22666	1.21736	0.223468	0.679318
Atp6v0b	6587.51	0.0606473	0.0970994	0.62459	0.53224	0.867057
Atp6v0c	728.336	0.619998	0.646806	0.958552	0.337784	0.771108
Atp6v0c-ps2	613.78	-0.184069	0.721063	-0.255274	0.798511	0.952008
Atp6v0d1	1811.56	-0.00986617	0.112099	-0.0880127	0.929867	0.98585
Atp6v0e	16409.8	0.0022839	0.111882	0.0204134	0.983714	0.995521
Atp6v1a	1193.78	-0.139382	0.143161	-0.973606	0.330252	0.766711
Atp6v1b2	1159.41	0.284494	0.14108	2.01654	0.0437431	0.403384
Atp6v1c1	6463.34	0.17342	0.102627	1.68981	0.0910649	0.510809
Atp6v1d	11422.5	0.0487981	0.0965691	0.505318	0.613336	0.898285
Atp6v1e1	7469.36	0.000939802	0.088754	0.0105888	0.991551	0.997438
Atp6v1f	11940.1	-0.0966264	0.108055	-0.894236	0.371196	0.79275
Atp6v1g1	1981.48	-0.15566	0.139737	-1.11395	0.2653	0.718234
Atp6v1g2	81.9167	0.407577	0.378459	1.07694	0.281508	0.731208
Atp6v1h	4519.19	0.138234	0.102443	1.34938	0.177216	0.630287
Atp7a	128.162	-0.420082	0.306597	-1.37014	0.170643	0.622189
Atp8a1	246.903	-0.396048	0.235981	-1.6783	0.0932882	0.513194
Atp8a2	188.513	0.418457	0.246466	1.69783	0.0895401	0.509785
Atp8b2	637.241	-0.175223	0.167121	-1.04848	0.294418	0.739663
A630007B06Rik	165.869	-0.989192	0.265449	-3.72648	0.000194169	0.0282322
Atp9b	264.083	-0.20361	0.214487	-0.949289	0.342474	0.77415
Atpaf1	74.7259	0.545615	0.345763	1.578	0.114565	0.550526
Atpaf2	1979.1	0.264921	0.118554	2.2346	0.0254437	0.332598
Atpbd4	803.288	0.0465039	0.144577	0.321656	0.747714	0.938877
Atpif1	19045.1	-0.224315	0.108221	-2.07275	0.0381959	0.384089
Atr	688.436	-0.0832082	0.141808	-0.586769	0.557359	0.88052
Atrip	331.019	0.222675	0.190597	1.1683	0.242685	0.701841
Atrn	147.56	0.232789	0.276988	0.84043	0.400667	0.813645
Atrx	4652.99	-0.287731	0.0987099	-2.91491	0.00355789	0.150119
Atxn1	520.346	-0.178946	0.161014	-1.11137	0.266408	0.719324
Atxn10	3720.18	0.0869849	0.109934	0.791248	0.428799	0.824366
Atxn1l	108.511	0.0916445	0.317778	0.288391	0.773047	0.947946
Atxn2	252.296	0.365194	0.217562	1.67857	0.0932355	0.513194
Atxn2l	359.863	-0.340436	0.195476	-1.74157	0.0815834	0.49421
Atxn3	541.876	-0.0361548	0.182131	-0.19851	0.842646	0.960956
Atxn7	338.534	-0.290505	0.223118	-1.30202	0.192908	0.648585
Atxn7l1	650.826	0.0596514	0.155029	0.384776	0.700403	0.926699
Atxn7l2	71.6691	0.420798	0.390102	1.07869	0.280727	0.730244
Atxn7l3	77.1791	-0.174532	0.347941	-0.501614	0.615939	0.899523
Atxn7l3b	820.728	0.0187143	0.135915	0.137691	0.890484	0.974071
Auh	1762.72	0.00603894	0.11932	0.0506113	0.959635	0.989952
Aup1	3231.93	0.272433	0.120831	2.25466	0.0241545	0.329655
Aurka	2836.01	-0.185883	0.137437	-1.3525	0.176216	0.6288
Aurkaip1	6160.16	0.0742615	0.109255	0.679709	0.496689	0.852253
Aurkb	3931.95	0.0471358	0.136135	0.346244	0.729159	0.93359
Aven	1058.48	0.161308	0.130041	1.24044	0.214812	0.669997
Avl9	679.832	0.0908518	0.178239	0.509718	0.610249	0.896606
Avpi1	569.036	-0.180582	0.166066	-1.08741	0.276856	0.728571
Axin1	517.3	-0.00113619	0.161335	-0.0070424	0.994381	0.998406
Axl	72.7956	-0.887085	0.450288	-1.97004	0.0488339	0.420816
Azi2	1327.39	0.0898099	0.114484	0.784474	0.432762	0.824366
Azin1	1862.92	-0.0156659	0.10608	-0.14768	0.882596	0.972689
B230118H07Rik	185.341	-0.632823	0.265502	-2.3835	0.0171491	0.290143
B230120H23Rik	106.945	-0.605725	0.332559	-1.82141	0.0685453	0.468418
B230206F22Rik	165.218	0.486472	0.314724	1.54571	0.122175	0.56489
B230208H17Rik	223.032	-0.196531	0.22457	-0.875146	0.381494	0.801434
B230219D22Rik	812.631	-0.472832	0.147448	-3.20678	0.00134232	0.0887149
B2m	396109	-0.123634	0.107613	-1.14888	0.250604	0.706078
B330016D10Rik	107.897	0.151638	0.283742	0.534423	0.593049	0.893866
B3galnt1	144.45	0.529565	0.712487	0.743263	0.457323	0.835557
B3galnt2	251.78	-0.0708269	0.208346	-0.339948	0.733895	0.934075
B3galt6	136.383	0.551146	0.295403	1.86574	0.0620775	0.456217
B3galtl	364.104	-0.0877416	0.180678	-0.485624	0.627234	0.904605
B3gat3	227.662	-0.0320505	0.217307	-0.14749	0.882746	0.972689
B3gnt1	168.713	0.140181	0.275939	0.508017	0.611442	0.896947
B3gnt2	2676.3	0.0531458	0.133221	0.39893	0.689945	0.92437
B3gnt5	428.707	-0.0203701	0.222767	-0.0914413	0.927142	0.98585
B4galnt1	4108.72	0.250219	0.131576	1.9017	0.0572105	0.442469
B4galt1	536.4	0.238498	0.184883	1.29	0.197052	0.652522
B4galt3	214.345	0.130809	0.23813	0.549319	0.582787	0.88853
B4galt4	236.642	0.0291351	0.249233	0.116899	0.90694	0.980503
B4galt5	224.391	-0.348507	0.218031	-1.59843	0.109948	0.542903
B4galt7	228.23	0.0849639	0.24491	0.346919	0.728652	0.933489
B630005N14Rik	554.67	0.192968	0.172555	1.1183	0.263439	0.717511
B930041F14Rik	79.0458	0.233827	0.376531	0.621002	0.534598	0.867782
B9d1	229.324	0.0808495	0.202074	0.400099	0.689084	0.92437
B9d2	1059.73	0.0655975	0.126242	0.519616	0.603331	0.894557
BC002059	838.689	-0.109145	0.155362	-0.702522	0.482354	0.846717
BC002163	668.539	0.310912	0.421646	0.737377	0.460893	0.837605
BC002230	221.56	-0.112075	0.276953	-0.40467	0.68572	0.923825
BC003266	1444.3	0.0332924	0.120539	0.276195	0.782398	0.948939
BC003331	1145.94	-0.129813	0.126732	-1.02431	0.305691	0.749747
BC003965	1401.51	0.126083	0.131936	0.955634	0.339257	0.771391
BC004004	3435.3	-0.0369118	0.0990881	-0.372515	0.709509	0.929164
BC005537	1453.18	-0.0837242	0.118395	-0.707161	0.479466	0.846332
BC005561	439.854	-0.0484863	0.163709	-0.296174	0.767097	0.945096
BC005624	2365.13	0.145881	0.102557	1.42243	0.1549	0.601278
BC006779	431.37	-0.282892	0.211862	-1.33527	0.181789	0.635623
BC013529	3208.13	0.0164531	0.117426	0.140114	0.88857	0.973598
BC016423	741.017	-0.144757	0.176819	-0.818674	0.412973	0.819251
BC016495	1328.77	0.370013	0.129923	2.84794	0.0044003	0.161818
BC017158	75.299	-0.0655053	0.375999	-0.174217	0.861695	0.965601
BC017643	914.758	0.243057	0.144519	1.68183	0.0926013	0.511583
BC017647	134.784	-0.215753	0.355682	-0.60659	0.544123	0.875171
BC018507	352.119	-0.290861	0.188694	-1.54144	0.12321	0.565082
BC021614	802.658	-0.259362	0.13669	-1.89745	0.0577689	0.444563
BC023829	372.689	0.233257	0.2061	1.13176	0.257734	0.713726
BC024479	287.023	-0.191473	0.223114	-0.858183	0.390792	0.806536
BC024659	237.745	0.225782	0.212254	1.06373	0.287449	0.734436
BC026590	465.225	0.163544	0.169873	0.962742	0.335677	0.769023
BC027231	338.237	-0.0790205	0.176717	-0.447158	0.654761	0.915957
BC029214	904.62	0.0868036	0.142304	0.609986	0.541871	0.873482
BC029722	103.695	-0.0115606	0.301042	-0.0384019	0.969367	0.992793
BC030307	80.6936	-0.234344	0.332294	-0.705231	0.480666	0.846332
BC030336	286.615	-0.183916	0.217236	-0.846618	0.397208	0.810041
BC030867	85.3429	0.107645	0.327623	0.328564	0.742486	0.936572
BC031181	6968.77	-0.0444013	0.112007	-0.396415	0.691799	0.92437
BC031353	209.624	0.446076	0.239787	1.8603	0.0628429	0.458902
BC031781	1385.22	0.000271794	0.115766	0.00234778	0.998127	0.999283
BC032203	73.7152	-0.180412	0.377945	-0.477349	0.633113	0.907149
BC035044	3245.01	0.133301	0.106601	1.25047	0.211129	0.665898
BC048355	245.053	-0.0466268	0.250197	-0.18636	0.852162	0.962689
BC052040	105.097	-0.0619575	0.33277	-0.186187	0.852298	0.962689
BC055324	259.942	-0.330807	0.242785	-1.36255	0.173024	0.625096
BC056474	1639.97	-0.082759	0.161711	-0.511771	0.608811	0.896165
BC057079	269.434	-0.00621533	0.205452	-0.0302519	0.975866	0.994598
BC064078	153.297	0.00402539	0.28438	0.014155	0.988706	0.996883
BC067068	202.221	0.389653	0.261309	1.49116	0.135919	0.581253
BC068281	102.996	0.0455187	0.328203	0.138691	0.889694	0.973941
BC088983	848.827	-0.121151	0.136989	-0.884385	0.376488	0.797622
BC094916	1546.95	-0.21757	0.169322	-1.28495	0.198811	0.655604
BE692007	941.482	-0.166888	0.149913	-1.11323	0.265608	0.718234
Bach1	138.975	-0.374365	0.271572	-1.37851	0.168045	0.620668
Bach2	481.22	-0.224465	0.172887	-1.29834	0.194172	0.649333
Bad	1037.81	0.0697521	0.131636	0.529885	0.596192	0.894502
Bag1	8691.21	0.225078	0.118178	1.90457	0.0568357	0.440238
Bag2	412.185	0.498762	0.190138	2.62316	0.00871194	0.223369
Bag4	359.703	0.148057	0.174707	0.847455	0.396741	0.810025
Bag5	2085.27	0.0406197	0.110423	0.367856	0.712981	0.930909
Bag6	384.142	0.0477747	0.169021	0.282656	0.777441	0.948811
Bahd1	78.2747	0.0303901	0.335803	0.0904999	0.92789	0.98585
Baiap2	156.946	-0.0207451	0.254133	-0.081631	0.93494	0.986384
Bambi	227.625	-0.250238	0.301744	-0.829307	0.406931	0.81654
Bambi-ps1	224.558	0.000856311	0.237831	0.00360051	0.997127	0.999136
Banf1	27534.6	-0.107858	0.0928548	-1.16157	0.245409	0.703899
Bank1	1387.18	-0.79883	0.537614	-1.48588	0.137311	0.583213
Banp	151.71	0.556321	0.289197	1.92368	0.0543951	0.43455
Bap1	379.811	0.0590178	0.178229	0.331134	0.740543	0.935944
Bard1	207.235	-0.386486	0.229878	-1.68127	0.0927111	0.511806
Batf	1778.24	-0.0489896	0.110824	-0.442047	0.658455	0.917477
Taf15	176.739	-0.898064	0.253431	-3.54362	0.00039467	0.0446131
Bax	14599.6	-0.0360123	0.0939228	-0.383425	0.701405	0.926699
Baz1a	969.072	-0.177053	0.131331	-1.34815	0.177611	0.6307
Baz1b	702.663	-0.182181	0.147537	-1.23482	0.216899	0.671289
Baz2a	419.108	-0.146658	0.166989	-0.878245	0.379811	0.80038
Baz2b	103.293	0.157776	0.343889	0.458799	0.646379	0.912035
Bbc3	110.933	-0.323496	0.299179	-1.08128	0.279573	0.729095
Bbip1	3096.66	-0.082885	0.106318	-0.779595	0.435629	0.825613
Bbs12	277.942	-0.312428	0.250302	-1.24821	0.211955	0.66644
Bbs4	185.874	0.426777	0.241239	1.76911	0.0768761	0.483534
Bbs5	103.337	-0.296203	0.36791	-0.805098	0.420763	0.82092
Bbs7	132.944	0.261014	0.378378	0.689825	0.490304	0.851376
Bbs9	198.062	-0.151275	0.24175	-0.625752	0.531478	0.867022
Bbx	701.081	-0.114468	0.157828	-0.725268	0.468288	0.842546
Bc1	79.4601	-0.671928	0.452457	-1.48506	0.137527	0.583213
Bcap29	11353.8	-0.0198428	0.101632	-0.195241	0.845204	0.962176
Bcap31	23811.3	0.00269895	0.100489	0.0268581	0.978573	0.994719
Bcas2	13190.9	0.0298993	0.102186	0.292597	0.76983	0.945729
Bcas3	278.276	0.115854	0.238995	0.484755	0.62785	0.90482
Bcat1	241.98	0.117288	0.278358	0.421356	0.673495	0.921425
Bcat2	532.908	0.271015	0.165275	1.63978	0.10105	0.528514
Bccip	4923.61	0.113132	0.104606	1.08151	0.279472	0.729095
Bcdin3d	350.64	0.0553362	0.17931	0.308607	0.757621	0.940175
Bckdha	170.096	0.389769	0.242498	1.60731	0.107987	0.54091
Bckdhb	147.555	0.259173	0.286049	0.906042	0.364914	0.789514
Bckdk	1930.75	0.12109	0.117908	1.02699	0.304427	0.749059
Bcl10	2529.01	0.102657	0.132806	0.772983	0.439532	0.826342
Bcl11b	383.412	0.0979302	0.170931	0.572923	0.566697	0.882921
Bcl2	10631.9	-0.274455	0.102518	-2.67712	0.00742571	0.207956
Bcl2a1b	388.154	0.0160838	0.183597	0.0876036	0.930192	0.98585
Bcl2l1	538.404	-0.0635322	0.224108	-0.283489	0.776802	0.948358
Bcl2l11	697.314	-0.0361667	0.165116	-0.219038	0.82662	0.957057
Bcl2l12	532.831	0.0432341	0.151142	0.286049	0.77484	0.948129
Bcl2l13	313.559	-0.0798127	0.199188	-0.40069	0.688648	0.92437
Bcl3	1130.69	0.23907	0.131436	1.8189	0.0689264	0.469325
Bcl7b	1508.75	0.0657688	0.115011	0.57185	0.567423	0.883043
Bcl7c	322.933	0.107404	0.199882	0.53734	0.591033	0.892727
Bclaf1	3725.14	-0.169437	0.112089	-1.51164	0.130626	0.575374
Bcor	431.167	0.0657601	0.16883	0.389505	0.696903	0.925466
Bcs1l	314.226	0.174515	0.202237	0.862923	0.38818	0.804713
Bdh1	358.975	0.175472	0.183089	0.958393	0.337865	0.771108
Bdp1	938.973	-0.340375	0.152004	-2.23925	0.0251396	0.331308
Becn1	3091.58	0.192218	0.104699	1.83591	0.0663714	0.462252
Bend4	74.5771	-0.189576	0.377526	-0.502153	0.61556	0.899523
Bend5	401.931	0.232456	0.230952	1.00651	0.31417	0.75784
Bet1	3911.45	-0.0373704	0.109113	-0.342492	0.73198	0.934014
Bet1l	902.979	-0.0056039	0.144997	-0.0386484	0.969171	0.992793
Bfar	1129.84	0.122858	0.12479	0.98452	0.32486	0.764517
Bhlhb9	956.129	0.0644737	0.146245	0.440861	0.659313	0.917477
Bhlhe40	1973.13	0.0174236	0.151663	0.114884	0.908537	0.981172
Bicd2	324.356	-0.0114053	0.203943	-0.0559242	0.955402	0.989952
Bid	725.117	0.304538	0.15989	1.90468	0.0568223	0.440238
Bik	119.169	-0.1603	0.305152	-0.525312	0.599366	0.894557
Bin1	1716.28	0.0310222	0.126055	0.246101	0.805604	0.954345
Bin3	2394.18	0.0837781	0.106923	0.783533	0.433314	0.824888
Birc2	1102.49	-0.109783	0.134064	-0.818885	0.412852	0.819251
Birc3	1187.33	0.101284	0.138416	0.731739	0.464328	0.839396
Birc5	28717	-0.142116	0.113532	-1.25177	0.210655	0.665629
S100a4	13260	-0.892133	0.126352	-7.06068	1.66e-12	2.61e-09
Bivm	156.843	-0.123194	0.313394	-0.393098	0.694247	0.924406
Blcap	226.071	0.237782	0.25239	0.942122	0.34613	0.776333
Blm	502.629	-0.278426	0.172678	-1.61241	0.106874	0.539563
Blmh	2633.86	0.103237	0.110809	0.931673	0.351506	0.779648
Bloc1s1	3701.94	0.00306335	0.114849	0.0266728	0.978721	0.994719
Bloc1s2	3439.5	0.111696	0.139471	0.800852	0.423217	0.82284
Blvra	3095.8	-0.0197008	0.102652	-0.191918	0.847807	0.962176
Blvrb	329.479	-0.102367	0.199212	-0.513858	0.607352	0.896165
Blzf1	1014.08	-0.0692639	0.15249	-0.45422	0.64967	0.913122
Bmi1	734.968	0.132057	0.136821	0.96518	0.334455	0.768816
Bmp2k	438.696	-0.202941	0.178703	-1.13563	0.256111	0.711355
Bmpr1a	148.774	-0.83436	0.275759	-3.02568	0.00248072	0.125708
Bms1	570.816	0.0328899	0.163921	0.200645	0.840976	0.960376
Bmyc	1172.76	-0.0323475	0.127261	-0.254182	0.799355	0.952202
Bnip1	1066.54	-0.0549633	0.136249	-0.403404	0.686651	0.923825
Bnip2	3190.17	0.0772959	0.10438	0.740526	0.458981	0.836934
Bnip3	25548.3	-0.07806	0.101444	-0.769487	0.441604	0.827439
Bnip3l	8296.09	0.0709721	0.119489	0.593965	0.552535	0.877394
Bod1	480.998	0.282924	0.183271	1.54375	0.122649	0.56489
Bod1l	1634.39	-0.251886	0.141131	-1.78477	0.074299	0.47949
Bola1	1121.13	0.137917	0.162905	0.846608	0.397214	0.810041
Bola2	2614.78	0.108427	0.117782	0.920576	0.357272	0.783246
Bola3	3455.82	-0.0959134	0.0983176	-0.975547	0.329289	0.766126
Bop1	700.041	0.447064	0.187601	2.38306	0.0171693	0.290143
Bpgm	412.87	-0.197975	0.199007	-0.994816	0.319826	0.760429
Bphl	303.713	-0.0195857	0.200669	-0.0976021	0.922248	0.98432
Bpnt1	575.109	0.210353	0.219997	0.956163	0.33899	0.771391
Bptf	997.292	-0.264709	0.137107	-1.93067	0.0535235	0.431982
Braf	511.116	-0.12746	0.1614	-0.789718	0.429693	0.824366
Brap	869.523	0.118602	0.142345	0.833205	0.404729	0.815792
Brca1	413.885	0.114936	0.199046	0.577437	0.563644	0.881281
Brca2	353.732	-0.498386	0.240021	-2.07642	0.0378548	0.384078
Brcc3	6425	-0.0267098	0.109155	-0.244697	0.806691	0.954873
Brd1	642.131	-0.112335	0.156237	-0.719007	0.472136	0.84428
Brd2	760.312	-0.314975	0.140242	-2.24595	0.0247075	0.331308
Brd3	391.705	-0.127807	0.188167	-0.679218	0.497	0.852253
Brd4	557.792	0.132294	0.149167	0.886887	0.37514	0.797447
Brd7	1154.62	0.246611	0.146285	1.68583	0.0918287	0.510809
Brd8	1466.82	-0.326903	0.124773	-2.61997	0.00879373	0.223413
Brd9	1471.4	-0.0354945	0.124195	-0.285796	0.775034	0.948129
Brdt	112.441	0.582987	0.36598	1.59295	0.111171	0.545694
Bre	2289.87	0.0696347	0.119134	0.584506	0.55888	0.88052
Brf1	532.957	-0.0173787	0.168908	-0.102888	0.918051	0.984109
Brf2	315.568	0.134083	0.195902	0.684442	0.493696	0.852253
Bri3	78.5313	0.143557	0.339609	0.422713	0.672505	0.921062
Bri3bp	1069.37	0.295848	0.156687	1.88815	0.0590064	0.447927
Brip1	690.002	-0.0371913	0.16955	-0.219354	0.826375	0.956999
Brix1	14898.4	0.0231435	0.0990688	0.23361	0.815288	0.955271
Brms1	1918.01	0.184954	0.112305	1.64689	0.0995814	0.525192
Brms1l	526.157	-0.0574413	0.162172	-0.3542	0.723189	0.932003
Brox	894.449	0.312084	0.163206	1.91221	0.0558493	0.439626
Brp44	6180.87	0.169057	0.103585	1.63206	0.102666	0.53138
Brp44l	1397.94	0.204135	0.550282	0.370965	0.710664	0.929746
Brpf1	279.65	0.0722133	0.204262	0.353532	0.723689	0.932003
Brwd1	412.361	-0.135293	0.172449	-0.78454	0.432723	0.824366
Brwd3	69.1122	-0.430445	0.443822	-0.969861	0.332116	0.768566
Bscl2	3000.86	-0.000751241	0.115402	-0.00650979	0.994806	0.998406
Bsdc1	217.472	-0.0474806	0.234771	-0.202242	0.839728	0.96011
Bsg	29115.9	0.0263584	0.0921549	0.286022	0.774861	0.948129
Bspry	283.795	0.273877	0.213491	1.28285	0.199545	0.656436
Bst2	2983.31	-0.0749791	0.114652	-0.653968	0.513132	0.858204
Btaf1	427.78	-0.292265	0.19899	-1.46874	0.141902	0.588669
Btbd1	1273.74	0.165813	0.131853	1.25756	0.208552	0.664498
Btbd10	1126	-0.164277	0.133722	-1.22849	0.219263	0.674384
Btbd19	338.895	0.148253	0.213179	0.695439	0.48678	0.849751
Btbd2	110.703	0.486406	0.314996	1.54417	0.122548	0.56489
Btbd6	73.8383	0.303997	0.352571	0.862228	0.388562	0.805011
Btbd7	123.276	0.0210645	0.348786	0.0603938	0.951842	0.989643
Btbd9	655.895	0.178479	0.150992	1.18204	0.237188	0.694617
Btd	413.268	-0.00602404	0.169307	-0.0355805	0.971617	0.993084
Btf3	16876.1	-0.0334265	0.103952	-0.321558	0.747787	0.938877
Btf3l4	543.381	0.1133	0.168514	0.67235	0.501361	0.853785
Btg1	7675.51	-0.0459038	0.113917	-0.402957	0.68698	0.923825
Btg2	602.069	-0.0895025	0.178713	-0.500816	0.6165	0.899575
Btg3	337.938	-0.432923	1.09678	-0.394723	0.693048	0.92437
Btla	646.783	0.120122	0.160006	0.750734	0.452813	0.832457
Btrc	293.47	0.068126	0.189006	0.360443	0.718516	0.931315
Bub1	3409.2	-0.0646175	0.121501	-0.531827	0.594846	0.894502
Bub1b	1110.24	0.0544716	0.127117	0.428516	0.668276	0.91962
Bub3	11891.2	0.0425428	0.125081	0.340121	0.733765	0.934075
Bud13	431.978	-0.147374	0.172756	-0.853075	0.393618	0.808262
Bud31	6373.22	-0.138289	0.106459	-1.29898	0.19395	0.649333
Bysl	735.531	0.260368	0.169228	1.53856	0.123912	0.566965
Bzw1	26682.5	0.0915745	0.102663	0.891987	0.3724	0.793764
Bzw2	2705.09	0.150542	0.126303	1.19191	0.233296	0.691544
C030006K11Rik	87.0321	0.364623	0.318903	1.14337	0.252886	0.707768
C030034I22Rik	211.354	0.213984	0.217784	0.982552	0.325828	0.764636
C030039L03Rik	75.113	-0.143593	0.383796	-0.374138	0.708302	0.929164
C030044B11Rik	478.789	0.00875987	0.196173	0.0446537	0.964383	0.99071
C030046E11Rik	127.203	0.119989	0.284988	0.421031	0.673733	0.921455
C030046I01Rik	202.822	0.342631	0.277598	1.23427	0.217102	0.671289
C030048B08Rik	1600.64	-0.0578498	0.124556	-0.464447	0.642328	0.910755
C130022K22Rik	2765.32	0.032449	0.106949	0.303406	0.76158	0.94205
C130039O16Rik	124.863	0.219763	0.311824	0.704766	0.480956	0.846332
C1d	14411.7	-0.0336255	0.111075	-0.302728	0.762097	0.942253
C1galt1	470.114	-0.579868	0.175282	-3.3082	0.000938983	0.0733415
C1galt1c1	2103.5	-0.139404	0.138753	-1.0047	0.315044	0.758278
C1qbp	4753.31	0.181581	0.129116	1.40634	0.159623	0.607526
Ifit3	3269.89	-0.877106	0.130806	-6.70541	2.01e-11	2.37e-08
C230052I12Rik	963.432	0.0148051	0.13822	0.107113	0.9147	0.983241
C230062I16Rik	1399.47	0.00205134	0.159408	0.0128685	0.989733	0.997331
C230081A13Rik	304.216	-0.58956	0.20412	-2.8883	0.00387334	0.15644
C230091D08Rik	117.158	0.270346	0.332742	0.812481	0.416516	0.820051
C230096C10Rik	430.384	0.0279913	0.180533	0.155048	0.876784	0.970655
C2cd2l	112.057	0.178541	0.298567	0.597993	0.549845	0.877023
C2cd3	275.297	-0.2719	0.223289	-1.21771	0.223336	0.679318
C330007P06Rik	538.878	-0.18438	0.156372	-1.17911	0.238353	0.695712
C330018D20Rik	340.771	0.34881	0.195979	1.77983	0.0751038	0.47949
C330019G07Rik	387.935	-0.428684	0.194242	-2.20696	0.0273166	0.341946
C330027C09Rik	3415.73	-0.373559	0.141041	-2.64858	0.00808301	0.216308
C430048L16Rik	193.371	-0.60456	0.253074	-2.38887	0.0169002	0.288876
C630004H02Rik	137.504	0.257826	0.331832	0.776979	0.437171	0.826026
C80913	888.992	0.0458153	0.139757	0.32782	0.743048	0.936714
C87436	666.788	-0.0602424	0.150193	-0.401099	0.688347	0.92437
C8g	77.8419	0.0267513	0.389179	0.0687376	0.945198	0.987593
C920006O11Rik	137.667	0.033508	0.287999	0.116348	0.907377	0.980743
C920009B18Rik	218.146	0.0117478	0.228947	0.0513123	0.959077	0.989952
Cab39	3181.03	-0.0831674	0.108823	-0.764244	0.444722	0.828162
Cab39l	2683.52	-0.0782796	0.106208	-0.737041	0.461097	0.837605
Cabin1	357.082	0.278204	0.186321	1.49314	0.135401	0.581031
Cables1	224.758	-0.00350203	0.236743	-0.0147925	0.988198	0.99674
Cables2	592.566	0.0698042	0.170117	0.410332	0.681563	0.922835
Cacna1a	138.738	-0.306838	0.26227	-1.16993	0.242029	0.700586
Cacnb4	73.5895	-0.517592	0.413458	-1.25186	0.210621	0.665629
Cacybp	13693.4	0.152897	0.108809	1.40518	0.159967	0.607875
Cad	1003.87	0.100379	0.14359	0.699063	0.484513	0.848131
Calcoco1	308.698	0.0545198	0.245443	0.222128	0.824214	0.956302
Calcrl	106.244	-0.562476	0.315549	-1.78253	0.0746626	0.47949
Calm1	86944.3	0.0501094	0.0905918	0.553135	0.580171	0.887454
Calm2	55330.1	-0.163793	0.108544	-1.509	0.131298	0.575557
Calm3	5819.51	-0.117471	0.110249	-1.06551	0.286645	0.734144
Calr	2861.27	0.0642704	0.123623	0.519891	0.60314	0.894557
Calu	3387.91	0.175782	0.119235	1.47424	0.140417	0.587523
Camk1d	408.842	-0.628639	0.195158	-3.22118	0.00127663	0.0861817
Rnr1	29921.8	-0.868559	0.124754	-6.96219	3.35e-12	4.52e-09
Camk2g	316.12	-0.145492	0.186298	-0.780964	0.434824	0.825489
Camk2n1	77.3494	0.369945	0.436117	0.848269	0.396288	0.809974
Camk4	3053.05	-0.129765	0.10061	-1.28978	0.197125	0.652522
Camkk2	101.899	0.280826	0.30423	0.923073	0.355969	0.782518
Caml	982.384	0.1425	0.139443	1.02193	0.306815	0.749871
Camsap1	113.859	0.137431	0.291698	0.471141	0.63754	0.908075
Camsap2	514.832	-0.683743	0.204826	-3.33816	0.000843346	0.0696607
Camta1	2338.96	-0.0979089	0.111067	-0.881527	0.378032	0.799554
Camta2	82.8157	-0.104848	0.341158	-0.307328	0.758594	0.940551
Cand1	1185.94	-0.0569214	0.127905	-0.445029	0.656299	0.916607
Cant1	127.289	-0.104659	0.276173	-0.378962	0.704716	0.928103
Canx	10786	-0.276985	0.117338	-2.36057	0.0182467	0.297808
Cap1	531.041	0.0552074	0.171692	0.321548	0.747795	0.938877
Capg	8270.92	0.0108718	0.100305	0.108387	0.913689	0.983241
Capn1	112.239	-0.238072	0.337216	-0.705992	0.480193	0.846332
Capn10	101.722	0.244372	0.351264	0.695695	0.48662	0.849716
Capn2	499.394	-0.328138	0.18076	-1.81533	0.0694733	0.469717
Capn3	662.988	-0.185371	0.177536	-1.04413	0.296423	0.741547
Capn7	1451.05	-0.0279125	0.120739	-0.231182	0.817174	0.955302
Capns1	734.194	-0.0157447	0.149086	-0.105608	0.915893	0.983241
Caprin1	4003.73	-0.0684636	0.0975672	-0.701707	0.482862	0.847452
Caprin2	69.0864	0.113353	0.354684	0.319588	0.749281	0.938877
Capsl	78.4021	-0.145222	0.41368	-0.351049	0.725552	0.932824
Capza1	9494.43	0.156058	0.150246	1.03868	0.298952	0.744471
Capza2	21358	-0.0108508	0.0971786	-0.111658	0.911095	0.982176
Capzb	23350	0.071132	0.0886273	0.802597	0.422208	0.822061
Car12	257.39	-0.0702758	0.217586	-0.32298	0.74671	0.938702
Car2	1056.28	-0.514357	0.369468	-1.39216	0.163875	0.614386
Car5b	124.714	0.138976	0.27297	0.509127	0.610663	0.896873
Card11	188.813	0.00541243	0.250649	0.0215936	0.982772	0.995521
Card6	214.944	-0.276765	0.227208	-1.21811	0.223181	0.679099
Carhsp1	382.25	-0.297385	0.190789	-1.55871	0.119065	0.560148
Carkd	1654.48	0.0951697	0.120816	0.787722	0.430859	0.824366
Carm1	88.0867	0.217489	0.350063	0.621284	0.534412	0.867782
Cars	629.546	0.172313	0.181674	0.94847	0.34289	0.774417
Cars2	514.228	0.310626	0.173647	1.78884	0.0736408	0.478336
Casc3	302.249	0.0560882	0.220356	0.254535	0.799082	0.952181
Casc4	382.486	-0.269813	0.196115	-1.37579	0.168888	0.620668
Ids	309.56	-0.865428	0.213432	-4.05481	5.02e-05	0.0110281
Casd1	410.417	-0.109063	0.191104	-0.570698	0.568204	0.883967
Casp1	949.212	0.110691	0.182989	0.604904	0.545243	0.875238
Casp2	872.078	-0.0461036	0.178188	-0.258737	0.795839	0.951365
Casp3	192.543	-0.192944	0.257324	-0.749811	0.453369	0.832457
Casp4	282.06	-0.510557	0.260567	-1.95941	0.050065	0.423612
Casp6	2785.99	0.0557409	0.100855	0.552685	0.580479	0.887454
Casp7	269.186	0.23172	0.254306	0.911182	0.362199	0.786568
Casp8	8369.53	0.133748	0.093829	1.42545	0.154027	0.600829
Casp8ap2	2104.19	-0.265905	0.110061	-2.41598	0.015693	0.280899
Casp9	101.681	0.317985	0.379961	0.836889	0.402655	0.814722
Cast	6890.17	-0.0680791	0.0939722	-0.72446	0.468784	0.842968
Cat	2265.51	-0.0296523	0.131337	-0.225773	0.821378	0.956302
Cav2	107.179	-0.692987	0.458376	-1.51183	0.130577	0.575374
Cbfa2t2	138.612	-0.404521	0.306358	-1.32042	0.186695	0.642703
Cbfb	3342.45	-0.219297	0.107337	-2.04308	0.0410447	0.394477
Cbl	111.622	-0.112434	0.331294	-0.339377	0.734326	0.934192
Cblb	1298.06	-0.0817393	0.127536	-0.640912	0.52158	0.862571
Cbll1	2790.03	-0.0214745	0.121111	-0.177313	0.859262	0.964953
Cbr1	1423.76	0.0448268	0.125113	0.358292	0.720125	0.931805
Cbr4	554.279	0.038197	0.171722	0.222436	0.823975	0.956302
Cbwd1	1313.69	0.00797711	0.126451	0.0630845	0.949699	0.989113
Cbx1	2042.62	0.102685	0.1176	0.873175	0.382568	0.802263
Cbx3	746.841	0.0676587	0.166228	0.407022	0.683992	0.9231
Cbx4	222.662	-0.344846	0.241248	-1.42943	0.152882	0.600437
Cbx5	2449.29	-0.142146	0.101876	-1.39528	0.162933	0.613009
Cbx6	78.274	-0.0740093	0.359609	-0.205805	0.836943	0.959692
Cbx7	235.988	-0.0692222	0.201979	-0.34272	0.731809	0.934014
Cbx8	104.671	0.370354	0.295464	1.25347	0.210036	0.665359
Cby1	509.689	0.0915836	0.158472	0.577918	0.563319	0.881281
Cc2d1a	109.782	0.144122	0.28041	0.513968	0.607275	0.896165
Cc2d1b	258.074	0.0136482	0.229943	0.0593548	0.95267	0.989834
Ccar1	4397.13	-0.10271	0.0983612	-1.04422	0.296386	0.741547
Ccbl1	177.495	0.0589029	0.305947	0.192526	0.84733	0.962176
Ccbl2	398.556	0.186286	0.193934	0.960562	0.336772	0.769648
Ccdc101	1393.18	0.185265	0.136986	1.35244	0.176235	0.6288
Ccdc102a	180.419	-0.00424642	0.236712	-0.0179392	0.985687	0.995802
Ccdc104	2542.41	0.0640644	0.113793	0.562991	0.573441	0.885868
Ccdc107	2128.86	0.0576455	0.133045	0.433278	0.664813	0.918848
Ccdc109b	1324.4	0.00222573	0.125742	0.0177008	0.985878	0.995888
Ccdc111	624.656	0.116441	0.160231	0.726705	0.467407	0.841902
Ccdc115	1650.32	0.296844	0.123644	2.40079	0.0163595	0.287387
Ccdc117	327.112	-0.0247738	0.175923	-0.140822	0.88801	0.973495
Ccdc12	4448.11	0.200381	0.122485	1.63596	0.101847	0.530735
Ccdc122	85.3697	-0.133311	0.371333	-0.359006	0.71959	0.931368
Ccdc123	196.971	-0.0665978	0.309349	-0.215284	0.829546	0.95792
Ccdc124	4399.48	0.279768	0.13354	2.09501	0.0361697	0.37918
Ccdc125	259.015	-0.0170922	0.204545	-0.0835624	0.933404	0.985874
Ccdc126	349.534	-0.136186	0.172508	-0.789446	0.429851	0.824366
Ccdc127	1981.73	-0.117784	0.10984	-1.07233	0.283572	0.733323
Ccdc130	542.828	-0.0191803	0.158794	-0.120787	0.903859	0.979293
Ccdc132	670.88	0.0439926	0.137824	0.319194	0.749579	0.938877
Ccdc134	168.088	0.111382	0.272649	0.408519	0.682892	0.922925
Ccdc136	127.475	-0.264474	0.312513	-0.846282	0.397396	0.810041
Ccdc137	187.516	0.0427012	0.323611	0.131952	0.895022	0.975964
Ccdc138	223.309	-0.00770191	0.208545	-0.0369317	0.970539	0.99289
Ccdc14	98.3874	-0.688631	0.403285	-1.70755	0.0877192	0.507102
Ccdc148	85.7895	-0.114277	0.359328	-0.318031	0.750462	0.938877
Ccdc15	71.6816	-0.146916	0.364592	-0.402958	0.686979	0.923825
Ccdc162	73.7044	-0.804322	0.371522	-2.16494	0.0303924	0.352172
Ccdc163	433.437	-0.300314	0.179371	-1.67426	0.0940792	0.515696
Ccdc164	2152.42	0.180918	0.128949	1.40302	0.160611	0.608171
Ccdc17	185.832	-0.337074	0.222153	-1.5173	0.129191	0.572693
Ccdc18	434.613	-0.192249	0.202282	-0.950402	0.341908	0.773182
Ccdc21	481.045	-0.0882406	0.164264	-0.537188	0.591138	0.892727
Ccdc22	128.806	0.477608	0.285774	1.67128	0.094666	0.516862
Ccdc23	4557.94	0.0315158	0.110234	0.285901	0.774954	0.948129
Ccdc25	3906.18	0.0678742	0.0980956	0.691919	0.488988	0.850869
Ccdc28a	1021.95	0.0444514	0.151295	0.293807	0.768906	0.945722
Ccdc28b	334.463	0.0591961	0.176947	0.334541	0.737972	0.935944
Ccdc30	93.4837	-0.206754	0.367618	-0.562415	0.573833	0.885868
Ccdc32	893.204	0.184679	0.136626	1.35171	0.176469	0.629044
Ccdc34	1982.37	-0.0648826	0.109071	-0.594864	0.551934	0.877023
Ccdc40	161.258	-0.198686	0.313832	-0.633098	0.52667	0.863639
Ccdc41	671.127	0.0689274	0.152392	0.452304	0.65105	0.913732
Ccdc43	1444.95	-0.0647147	0.164493	-0.393419	0.69401	0.924406
Ccdc45	291.087	-0.363975	0.210441	-1.72959	0.0837043	0.498128
Ccdc47	3303.28	0.0513541	0.0993375	0.516965	0.60518	0.89494
Ccdc50	2778.9	-0.222322	0.114793	-1.93672	0.0527797	0.429727
Ccdc51	300.489	-0.0525453	0.199293	-0.263658	0.792043	0.950432
Ccdc53	4420.39	-0.0105246	0.10489	-0.10034	0.920075	0.98432
Ccdc55	4021.4	-0.0505113	0.114616	-0.440701	0.65943	0.917477
Ccdc56	4863.65	0.0040866	0.110133	0.0371061	0.9704	0.99289
Ccdc58	3812	0.0530898	0.10112	0.525016	0.599572	0.894557
Ccdc59	4427.39	0.0173451	0.0984142	0.176246	0.860101	0.964959
Ccdc6	807.204	0.268169	0.133647	2.00655	0.0447979	0.406772
Ccdc61	89.4901	0.0628392	0.359068	0.175006	0.861075	0.965364
Ccdc62	100.597	0.181533	0.339987	0.533939	0.593384	0.893903
Ccdc66	593.785	0.0232395	0.161439	0.143952	0.885539	0.973359
Ccdc69	1492.43	0.253302	0.124427	2.03575	0.041775	0.397199
Ccdc71	78.1789	0.000661119	0.362115	0.00182572	0.998543	0.999283
Ccdc72	508.528	-0.219433	0.229909	-0.954431	0.339865	0.771391
Ccdc75	1234.57	0.000529087	0.120305	0.00439788	0.996491	0.999133
Ccdc76	226.408	0.13865	0.241869	0.573244	0.56648	0.882882
Ccdc77	551.776	-0.298298	0.183138	-1.62882	0.103352	0.532884
Ccdc82	2873.15	-0.218822	0.114562	-1.91009	0.0561221	0.440159
Ccdc84	408.358	0.370348	0.16675	2.22098	0.0263526	0.337021
Ccdc85b	172.761	0.187979	0.251267	0.748125	0.454385	0.83341
Ccdc86	739.837	0.0914902	0.160406	0.570366	0.56843	0.884172
Ccdc88b	247.78	-0.0170025	0.212032	-0.0801885	0.936087	0.986928
Ccdc9	251.256	-0.0554834	0.204628	-0.271142	0.786281	0.949351
Ccdc90a	618.573	-0.0751023	0.146604	-0.512281	0.608455	0.896165
Ccdc90b	729.672	-0.276125	0.170516	-1.61935	0.105372	0.5379
Ccdc91	148.554	0.0745405	0.245648	0.303444	0.761551	0.94205
Ccdc92	333.469	0.191344	0.284047	0.673635	0.500543	0.853395
Ccdc93	272.457	0.0400272	0.230527	0.173634	0.862153	0.965771
Ccdc94	91.2133	-0.350158	0.330199	-1.06044	0.288942	0.735073
Ccdc97	200.112	0.142951	0.265906	0.537599	0.590854	0.892608
Ccdc99	1142	-0.184642	0.136757	-1.35015	0.176967	0.629713
Cchcr1	88.7817	-0.344919	0.342938	-1.00578	0.314523	0.758112
Ccl25	160.286	0.0382384	0.246274	0.155268	0.87661	0.970655
Ccl3	2141.39	-0.26293	0.169287	-1.55316	0.120384	0.562092
Ccl4	1943.96	-0.122338	0.405356	-0.301805	0.762801	0.94263
Ccl5	8285.98	-0.354869	0.13837	-2.56464	0.0103284	0.241836
Ccm2	1725.57	0.109801	0.136869	0.802232	0.422419	0.822118
Ccna2	4327.55	-0.0416167	0.141219	-0.294696	0.768226	0.945378
Ccnb1	6506.21	-0.16901	0.140353	-1.20417	0.228522	0.683469
Ccnb2	13890.4	-0.0803827	0.124968	-0.643229	0.520076	0.862277
Ccnc	3455.62	-0.00239768	0.126538	-0.0189483	0.984882	0.995521
Ccnd2	9158.69	-0.0597644	0.0933257	-0.640385	0.521922	0.862571
Ccnd3	2103.24	0.260827	0.127664	2.04308	0.0410445	0.394477
Ccndbp1	3477.38	0.0769018	0.0962835	0.798701	0.424464	0.823727
Ccne1	2386.42	0.15169	0.113377	1.33792	0.180921	0.634937
Ccne2	953.665	0.174636	0.136792	1.27665	0.201725	0.659847
Ccnf	308.776	0.159351	0.235824	0.675719	0.499219	0.853099
Ccng1	10157.1	-0.0744771	0.0950959	-0.783179	0.433522	0.824888
Ccng2	1170.96	-0.127982	0.154971	-0.825846	0.408892	0.817824
Ccnh	6747.33	0.0454935	0.0924865	0.491894	0.622795	0.902549
Ccni	3217.12	-0.257161	0.115295	-2.23046	0.0257171	0.333481
Ccnj	71.3274	0.115036	0.389744	0.295157	0.767874	0.945191
Ccnk	300.546	-0.0851654	0.247224	-0.344487	0.73048	0.934014
Ccnl1	6042.45	0.0611318	0.09859	0.620062	0.535217	0.86808
Ccnl2	1106.36	0.182245	0.145496	1.25258	0.210358	0.665359
Ccnt1	863.888	-0.179212	0.138403	-1.29486	0.195369	0.650388
Ccnt2	740.048	-0.00645369	0.133387	-0.0483834	0.961411	0.99071
Ccny	581.57	-0.165371	0.153781	-1.07537	0.282211	0.732086
Ccpg1	651.949	-0.269357	0.139859	-1.92592	0.0541143	0.433052
Ptpn4	385.806	-0.853837	0.223891	-3.81363	0.00013694	0.0223289
Ccr4	179.065	0.104362	0.242131	0.431014	0.666458	0.918981
Ttc39c	198.903	-0.842624	0.23944	-3.51914	0.000432951	0.0481391
Tab3	278.795	-0.809144	0.210938	-3.83593	0.000125088	0.0211108
Ccrl2	303.126	-0.44788	0.213119	-2.10155	0.0355928	0.375852
Ccrn4l	366.368	-0.327901	0.212711	-1.54153	0.123187	0.565082
Ccs	1846.64	0.193129	0.107905	1.7898	0.073486	0.477987
Cct2	4167.75	-0.08599	0.0996125	-0.863244	0.388003	0.804669
Cct3	9002.14	0.0985502	0.101349	0.972382	0.330861	0.767353
Cct4	10526.9	0.126002	0.100859	1.24929	0.211558	0.666222
Cct5	22140.8	0.187611	0.110364	1.69993	0.0891448	0.509477
Cct6a	5093.23	0.0721221	0.120708	0.597494	0.550178	0.877023
Cct6a-2	158.813	-0.208834	0.293938	-0.71047	0.477413	0.845297
Cct7	11624.2	0.217366	0.106756	2.0361	0.0417401	0.397199
Cct8	23156.9	0.0802087	0.0982526	0.816352	0.414299	0.819251
Ccz1	2438.77	0.143271	0.128172	1.1178	0.263653	0.717679
Cd101	150.461	-0.623877	0.282809	-2.206	0.0273837	0.342333
Cd160	8244.35	-0.23157	0.129753	-1.78469	0.0743116	0.47949
Cd164	17157.9	-0.119585	0.0933547	-1.28098	0.200201	0.657887
Cd1d1	365.123	0.171347	0.176267	0.972092	0.331005	0.767499
Cd2	50514.5	-0.00976654	0.092763	-0.105285	0.91615	0.983241
Cd200	1571.79	-0.292577	0.316794	-0.923557	0.355717	0.782379
Cd200r1	2495.38	-0.291291	0.13663	-2.13198	0.0330089	0.362331
Cd200r4	878.923	-0.411569	0.15703	-2.62096	0.00876838	0.223369
Cd226	7646.36	-0.258607	0.10488	-2.46574	0.0136732	0.264188
Cd244	797.521	-0.471102	0.19105	-2.46586	0.0136684	0.264188
Cd247	2706.46	0.0387972	0.109179	0.355354	0.722325	0.932003
Cd24a	144.134	-0.341189	0.306039	-1.11485	0.264913	0.718234
Cd27	5365.89	0.22028	0.0933506	2.3597	0.0182896	0.297808
Cd274	533.31	-0.000816752	0.164798	-0.00495609	0.996046	0.998835
Cd28	6234.58	-0.188228	0.0999673	-1.8829	0.0597145	0.449691
Cd2ap	534.695	0.132413	0.230551	0.574335	0.565741	0.882705
Cd2bp2	894.268	-0.0809266	0.152973	-0.529026	0.596787	0.894502
Cd300lf	93.7132	-0.0358507	0.3643	-0.0984098	0.921607	0.98432
Cd320	363.982	0.207665	0.234385	0.886	0.375617	0.797513
Cd37	3638.2	0.0566521	0.108489	0.522193	0.601536	0.894557
Cd38	2547.83	0.032004	0.137862	0.232145	0.816426	0.955302
Cd3d	50177.2	-0.156721	0.114034	-1.37433	0.169338	0.620869
Cd3e	34583.4	-0.0775833	0.0946413	-0.819762	0.412352	0.819243
Cd3eap	279.151	0.297902	0.242348	1.22924	0.218984	0.674142
Cd3g	45155.8	-0.114031	0.0987798	-1.1544	0.248336	0.704976
Cd44	676.676	-0.756499	0.227661	-3.32292	0.000890801	0.0719569
Cd47	32093.9	-0.0141283	0.0890046	-0.158736	0.873877	0.969612
Cd48	59364.8	-0.109122	0.0941479	-1.15905	0.246436	0.70407
Cd5	726.909	0.330541	0.134464	2.45821	0.0139633	0.2666
Cd52	56242.2	-0.246773	0.110524	-2.23276	0.0255647	0.333481
Cd53	84515.3	-0.248865	0.104753	-2.37573	0.0175141	0.292448
Cd55	1158.45	-0.224106	0.119857	-1.86978	0.0615142	0.454551
Cd6	742.787	0.40689	0.152142	2.6744	0.00748633	0.208098
Cd69	17529.6	-0.081445	0.102023	-0.798303	0.424695	0.823727
Cd7	4381.01	-0.493023	0.326229	-1.51128	0.130718	0.575374
Cd72	562.93	-0.0496366	0.203802	-0.243554	0.807577	0.954873
Cd74	114.556	-0.464391	0.376181	-1.23449	0.217021	0.671289
Cd79b	1177.24	-0.0667859	0.130925	-0.510107	0.609976	0.896561
Cd80	245.406	-0.342053	0.233789	-1.46308	0.143444	0.588919
Cd81	399.413	-0.0441612	0.225544	-0.195799	0.844768	0.962176
Cd82	1717.32	0.0098611	0.112165	0.0879162	0.929943	0.98585
Cd83	638.937	0.157177	0.182637	0.860598	0.389459	0.805549
Cd84	1871.44	-0.0593573	0.119694	-0.495907	0.61996	0.901382
Cd86	431.04	0.372553	0.198282	1.87891	0.0602572	0.4518
Cd8a	26432.2	0.0671852	0.0852152	0.788418	0.430452	0.824366
Cd8b1	36963.9	0.0728881	0.0857578	0.849929	0.395365	0.809568
Cd9	10979.4	-0.374375	0.124959	-2.99598	0.00273567	0.132223
Cd93	133.265	-0.477858	0.355597	-1.34382	0.179007	0.631738
Cd96	20042	0.162793	0.109133	1.4917	0.135779	0.581253
Cd97	787.765	0.093507	0.186681	0.500892	0.616447	0.899575
Cd99l2	245.672	-0.202957	0.215136	-0.943388	0.345482	0.776286
Cdadc1	1391.27	0.159841	0.115686	1.38168	0.167069	0.619932
Cdan1	81.4881	-0.0567879	0.391562	-0.145029	0.884688	0.973136
Cdc123	5175.28	-0.0956567	0.095523	-1.0014	0.316633	0.758758
Cdc14a	281.244	-0.208628	0.250008	-0.834483	0.404009	0.815792
Cdc14b	183.149	-0.642679	0.288876	-2.22475	0.0260977	0.335122
Cdc16	2683.86	0.241193	0.147559	1.63454	0.102145	0.530917
Cdc20	2558.73	0.0945424	0.169388	0.558141	0.576748	0.886679
Cdc23	799.741	0.297823	0.18493	1.61047	0.107296	0.540253
Cdc25a	229.091	0.213803	0.237977	0.898422	0.368961	0.790893
Cdc25b	462.192	-0.402437	0.162734	-2.47297	0.0133994	0.263829
Cdc25c	669.435	-0.090731	0.145351	-0.624219	0.532484	0.867057
Cdc26	1760.83	0.197189	0.137443	1.4347	0.151372	0.599839
Cdc27	1388.92	-0.368581	0.125454	-2.93799	0.00330349	0.148254
Cdc34	1882.9	0.273348	0.147851	1.84881	0.0644856	0.460061
Cdc37	5987.66	0.270059	0.119053	2.2684	0.0233051	0.327935
Cdc37l1	527.828	0.00367708	0.163149	0.0225382	0.982019	0.995521
Cdc40	2618.77	0.271712	0.103048	2.63676	0.00837031	0.220786
Cdc42	60814.6	-0.121023	0.0852326	-1.41992	0.155632	0.601742
Cdc42ep3	361.167	0.0584112	0.208278	0.280449	0.779133	0.948939
Cdc42se1	4270.09	-0.0238095	0.113093	-0.210531	0.833254	0.958972
Cdc42se2	3465.29	0.252768	0.140103	1.80416	0.0712055	0.474006
Cdc45	3011.43	-0.0220592	0.110763	-0.199157	0.84214	0.960864
Cdc5l	2754.4	0.0625553	0.107628	0.58122	0.561092	0.881267
Cdc6	1114.55	0.244263	0.166126	1.47035	0.141467	0.588669
Cdc7	1011.53	-0.0829473	0.125271	-0.662143	0.50788	0.856709
Cdc73	792.124	0.107255	0.149024	0.719712	0.471702	0.84428
Cdca2	944.55	-0.04154	0.149715	-0.277461	0.781426	0.948939
Cdca3	5923.14	-0.095555	0.123697	-0.77249	0.439824	0.826444
Cdca4	2324.42	0.208223	0.148017	1.40675	0.159502	0.607405
Cdca5	2264.45	0.0712055	0.112051	0.635472	0.525121	0.863639
Cdca7	818.465	0.285654	0.167892	1.70141	0.0888664	0.509428
Cdca7l	2286.4	0.367915	0.128372	2.86601	0.00415677	0.158323
Cdca8	6806.76	-0.0308017	0.120133	-0.256397	0.797645	0.951836
Cdh23	1172.85	0.0366808	0.138826	0.264221	0.791609	0.950341
Cdipt	2075.55	0.132701	0.122302	1.08503	0.277909	0.729065
Cdk1	9015.9	-0.254442	0.10806	-2.35463	0.0185413	0.297808
Cdk10	175.535	0.305054	0.249718	1.22159	0.221863	0.677926
Cdk11b	2188.73	-0.128448	0.104011	-1.23495	0.216848	0.671289
Cdk12	1145.89	-0.23594	0.136604	-1.72718	0.0841352	0.498534
Cdk13	317.79	-0.110997	0.19817	-0.560109	0.575405	0.88638
Cdk16	78.3462	0.26233	0.336868	0.778733	0.436137	0.825613
Cdk17	5895	0.045059	0.0955329	0.47166	0.63717	0.908075
Cdk19	594.628	-0.176481	0.209052	-0.844196	0.39856	0.810934
Cdk2	903.243	0.09482	0.149534	0.634105	0.526012	0.863639
Cdk2ap1	431.375	0.143976	0.16678	0.863267	0.387991	0.804669
Cdk2ap2	9826.98	0.0487368	0.106534	0.457474	0.64733	0.912202
Cdk4	8610.73	0.255189	0.13073	1.95203	0.0509344	0.426756
Cdk5	1229.97	0.053473	0.131079	0.407945	0.683314	0.9231
Cdk5rap1	1794.16	0.191318	0.727216	0.263083	0.792486	0.950591
Cdk5rap2	152.274	0.203243	0.251679	0.807549	0.41935	0.820673
Cdk5rap3	842.771	0.179994	0.131125	1.3727	0.169847	0.621235
Cdk6	250.251	0.174358	0.203322	0.857546	0.391143	0.80665
Cdk7	3225.69	0.125941	0.0959689	1.31231	0.189417	0.64609
Cdk8	309.313	-0.00485316	0.202943	-0.0239139	0.980921	0.995298
Cdk9	1619.02	0.409873	0.138154	2.96678	0.00300936	0.139419
Cdkal1	519.457	-0.164867	0.16383	-1.00633	0.314258	0.75786
Cdkn1a	3491.28	-0.173114	0.110011	-1.57361	0.115578	0.55348
Cdkn1b	168.927	-0.135869	0.250569	-0.542244	0.587651	0.890814
Cdkn2aip	691.036	-0.0802023	0.146054	-0.549129	0.582917	0.88853
Cdkn2aipnl	3434.96	0.0862682	0.131859	0.654248	0.512952	0.858204
Cdkn2c	648.973	0.037591	0.148354	0.253387	0.799969	0.952202
Cdkn2d	3136.06	-0.224834	0.106123	-2.11862	0.0341225	0.368562
Cenpf	1706.61	-0.793865	0.124443	-6.37933	1.78e-10	1.87e-07
Cdr2	148.477	0.0870076	0.300774	0.289279	0.772368	0.947831
Cds2	1163.75	0.128536	0.121923	1.05424	0.291773	0.737509
Cdt1	795.506	0.339661	0.153648	2.21065	0.0270603	0.340194
Cdv3	572.774	-0.183837	0.15443	-1.19043	0.233878	0.692081
Cdyl	158.441	-0.148128	0.279885	-0.529244	0.596636	0.894502
Cdyl2	144.385	0.179563	0.2549	0.704443	0.481157	0.846332
Cebpb	599.501	0.00756195	0.154713	0.0488772	0.961017	0.99071
Cebpg	563.078	0.0782442	0.182527	0.428671	0.668163	0.91962
Cebpz	1335.12	-0.119891	0.119724	-1.00139	0.316637	0.758758
Cecr5	554.33	0.375836	0.18958	1.98246	0.0474276	0.417886
Celf1	843.759	-0.0987717	0.152756	-0.646598	0.517892	0.861267
Celf2	7375.96	-0.236395	0.0920908	-2.56697	0.010259	0.241836
Cenpa	16822.6	-0.220524	0.0984701	-2.23951	0.025123	0.331308
Cenpb	217.048	-0.210575	0.241641	-0.871438	0.383515	0.802542
Cenpc1	1773.09	-0.17089	0.111429	-1.53362	0.125122	0.568369
Ahr	560.484	-0.780889	0.190906	-4.09044	4.31e-05	0.00992465
Mir5105	319.546	-0.777559	0.192463	-4.04004	5.34e-05	0.011479
Cenph	3099.92	0.0931773	0.101596	0.917132	0.359073	0.784742
Cenpi	1317.31	-0.0184604	0.139792	-0.132057	0.894939	0.975964
Cenpj	426.809	-0.0619657	0.208312	-0.297465	0.766111	0.944251
Cenpk	4001.87	-0.0632946	0.107076	-0.59112	0.55444	0.878662
Cenpl	2595.37	-0.238503	0.110777	-2.153	0.031319	0.35601
Cenpm	1556.7	0.0473188	0.153358	0.30855	0.757664	0.940175
Cenpn	1115.27	0.21397	0.145456	1.47103	0.141282	0.588669
Cenpo	629.695	0.0666908	0.16244	0.410557	0.681397	0.922835
Cenpp	2094.05	-0.173972	0.107768	-1.61432	0.106459	0.538909
Cenpq	4414.53	-0.115132	0.107914	-1.0669	0.286019	0.733651
Cenpt	532.222	-0.0594726	0.173745	-0.342299	0.732126	0.934033
Cenpv	109.834	0.0306276	0.28935	0.10585	0.915702	0.983241
Cenpw	7332.49	-0.286565	0.107866	-2.65667	0.00789164	0.213548
Cep110	2466.29	-0.213806	0.120981	-1.76728	0.077182	0.483869
Cep120	467.662	-0.0983488	0.160888	-0.611286	0.54101	0.872839
Cep135	356.077	-0.230605	0.246733	-0.934634	0.349977	0.778911
Cep152	195.567	-0.204618	0.240174	-0.851959	0.394237	0.808754
Cep164	203.727	-0.333672	0.243519	-1.37021	0.170622	0.622189
Cep170	598.773	-0.287944	0.166063	-1.73394	0.0829282	0.496676
Cep192	1175.31	0.0542921	0.124602	0.435726	0.663036	0.917779
Cep250	154.276	-0.17754	0.252629	-0.702773	0.482197	0.846653
Cep290	73.2314	-0.677433	0.424981	-1.59403	0.110929	0.545694
Cep350	434.278	-0.404597	0.188654	-2.14465	0.0319806	0.358539
Cep55	3466.09	-0.109756	0.113629	-0.965919	0.334085	0.768816
Cep57	4811.63	0.00616667	0.114209	0.0539947	0.956939	0.989952
Cep57l1	1048.63	-0.182182	0.150276	-1.21232	0.22539	0.681215
Cep63	642.265	0.530882	0.160353	3.3107	0.00093063	0.0732949
Cep68	273.467	-0.237952	0.232596	-1.02303	0.306294	0.749748
Cep70	1284.94	-0.185339	0.145233	-1.27615	0.201904	0.659847
Cep72	252.425	-0.00830687	0.222723	-0.0372969	0.970248	0.99289
Cep76	138.225	-0.20521	0.289677	-0.708412	0.47869	0.845998
Cep78	147.533	0.524093	0.321655	1.62937	0.103236	0.532577
Cep97	1185.79	-0.00850984	0.138413	-0.0614813	0.950976	0.989459
Cept1	6677.5	-0.105869	0.116416	-0.909407	0.363136	0.787878
Cerk	136.133	0.054205	0.265618	0.204071	0.838298	0.959747
Cetn2	12416.4	-0.07684	0.107135	-0.717229	0.473233	0.844554
Cetn3	10838.9	-0.0333027	0.0951413	-0.350034	0.726313	0.933113
Cetn4	193	-0.103637	0.226559	-0.457441	0.647354	0.912202
Cfdp1	6190.78	0.121292	0.0952005	1.27407	0.202637	0.660422
Cfl1	100364	0.0126321	0.0961462	0.131384	0.895472	0.975979
Cfl2	499.235	-0.137366	0.193178	-0.711086	0.477031	0.845297
Cflar	1003.04	0.0193159	0.138851	0.139112	0.889362	0.973941
Cggbp1	4807.56	-0.00782321	0.0947975	-0.0825255	0.934229	0.985974
Cgrrf1	1288.98	-0.121185	0.142334	-0.851416	0.394538	0.80883
Chac2	648.49	-0.0774341	0.165638	-0.467489	0.64015	0.909711
Chaf1a	310.906	0.0318472	0.222173	0.143344	0.886019	0.973359
Chaf1b	1962.68	0.3827	0.162294	2.35807	0.0183701	0.297808
Chchd1	7444.84	-0.0423245	0.096857	-0.43698	0.662126	0.917779
Malat1	41430.1	-0.771229	0.103841	-7.42701	1.11e-13	2.1e-10
Chchd2	15995.5	-0.0507277	0.0893118	-0.567985	0.570045	0.884837
Chchd3	3519.45	0.0438642	0.0989705	0.443205	0.657618	0.917106
Chchd4	1479.06	0.0420143	0.135941	0.309062	0.757274	0.940175
Chchd5	769.43	-0.0247333	0.136546	-0.181136	0.856261	0.963368
Chchd6	450.385	0.0849359	0.197037	0.431066	0.666421	0.918981
Chchd7	3146.02	-0.0976521	0.101535	-0.961757	0.336172	0.769023
Chchd8	375.334	0.192569	0.187479	1.02715	0.304349	0.749059
Chd1	1397.23	-0.395348	0.116269	-3.40028	0.00067318	0.0629923
Chd1l	405.347	0.0883984	0.179988	0.491134	0.623331	0.902851
Chd2	650.932	-0.272017	0.144693	-1.87996	0.060113	0.4518
Chd3	231.842	0.0841141	0.227608	0.369558	0.711712	0.930162
Chd4	690.748	-0.31557	0.162112	-1.94662	0.0515808	0.42756
Chd6	316.906	-0.236681	0.195695	-1.20944	0.226495	0.681354
Chd7	445.314	-0.389339	0.166014	-2.34522	0.0190158	0.302556
Chd8	444.351	0.126362	0.184794	0.6838	0.494102	0.852253
Chd9	299.304	-0.058856	0.202233	-0.291031	0.771028	0.94673
Chek1	1331.39	-0.0266114	0.127785	-0.208251	0.835033	0.959399
Chek2	253.159	0.315387	0.202874	1.5546	0.120042	0.561922
Cherp	283.637	-0.23211	0.199365	-1.16425	0.244324	0.702836
Chfr	419.237	0.102048	0.161909	0.630281	0.52851	0.864622
Chic2	2643.17	0.170848	0.111806	1.52808	0.126493	0.570228
Chid1	190.088	0.336182	0.226588	1.48367	0.137895	0.583631
Chka	146.049	-0.0419969	0.274445	-0.153025	0.878379	0.971026
Chkb	162.999	-0.394551	0.320673	-1.23039	0.218552	0.673692
Chm	1366.29	0.0273353	0.12844	0.212826	0.831463	0.958078
Chml	76.3734	-0.181032	0.40261	-0.449646	0.652966	0.915427
Chmp1a	986.84	0.296037	0.146388	2.02228	0.0431471	0.403346
Chmp1b	3722.26	0.154268	0.103041	1.49716	0.134353	0.578746
Chmp2a	12434.3	-0.0244802	0.104253	-0.234816	0.814352	0.955271
Chmp2b	2271.85	0.150497	0.114638	1.3128	0.18925	0.64609
Chmp3	3465.11	-0.0462972	0.102506	-0.451653	0.651519	0.914255
Chmp4b	538.566	-0.212672	0.162336	-1.31007	0.190171	0.646119
Chmp5	6789.42	-0.135099	0.107568	-1.25594	0.209138	0.664626
Chmp6	335.237	0.231133	0.181493	1.27351	0.202837	0.660422
Chmp7	299.458	0.144588	0.20281	0.712923	0.475894	0.845109
Chn2	70.4925	-0.879659	0.368359	-2.38805	0.0169381	0.288876
Chordc1	5719.18	0.171176	0.109983	1.55639	0.119616	0.561749
Chpf	123.913	-0.408841	0.296656	-1.37816	0.168153	0.620668
Chpt1	573.381	0.269887	0.156679	1.72254	0.0849719	0.500183
Chrac1	5878.53	0.0451659	0.107939	0.418439	0.675626	0.922162
Chrnb1	122.615	0.449212	0.320078	1.40345	0.160484	0.608171
Chst10	204.691	0.320804	0.264569	1.21255	0.225302	0.681166
Chst12	819.679	0.138316	0.15117	0.914973	0.360206	0.784944
Chst14	86.6332	-0.0216677	0.379801	-0.0570501	0.954505	0.989834
Chsy1	1600.93	-0.211746	0.111188	-1.9044	0.0568585	0.440238
Chtf18	76.244	0.124105	0.471791	0.26305	0.792512	0.950591
Chtf8	215.877	-0.441631	0.211506	-2.08803	0.0367948	0.380052
Chuk	2420.87	-0.262918	0.124283	-2.11548	0.0343888	0.369748
Churc1	4799.54	-0.206709	0.119511	-1.72962	0.0836976	0.498128
Ciao1	1077.03	0.168454	0.132818	1.26831	0.204687	0.6615
Ciapin1	1101.48	0.349466	0.153001	2.28407	0.0223675	0.319826
Cib1	4380.24	0.0547071	0.110176	0.496545	0.61951	0.901382
Cinp	2107.2	0.136859	0.131495	1.04079	0.297972	0.743332
Cir1	840.953	-0.260688	0.202238	-1.28902	0.197393	0.652522
Cirbp	3567.48	0.211743	0.1	2.11743	0.0342234	0.368808
Cirh1a	3036.2	0.366378	0.146172	2.50648	0.012194	0.254406
Cisd1	7034.99	0.0881561	0.100881	0.873861	0.382194	0.801979
Cisd2	7147.8	-0.160034	0.0977166	-1.63774	0.101477	0.529615
Cisd3	2050.32	0.129291	0.123563	1.04636	0.295395	0.741312
Cish	4983.41	0.129167	0.115286	1.12041	0.26254	0.717511
Cit	206.6	0.124033	0.23657	0.524295	0.600073	0.894557
Cited2	349.442	-0.0748846	0.192559	-0.388891	0.697357	0.925466
Ciz1	412.473	0.261468	0.183181	1.42737	0.153472	0.600829
Ckap2	3001.68	-0.276703	0.107041	-2.585	0.00973778	0.239177
Ckap2l	2329.53	-0.317786	0.105603	-3.00925	0.00261891	0.128467
Ckap5	2489.65	-0.502738	0.152579	-3.29494	0.000984412	0.0745555
Ckb	246.128	-0.0288286	0.232878	-0.123793	0.90148	0.978584
Cklf	2938.55	-0.163746	0.118901	-1.37716	0.168463	0.620668
Cks1b	18203.2	-0.0528227	0.111051	-0.475662	0.634315	0.907491
Cks2	5657.89	0.0313299	0.288455	0.108613	0.91351	0.983241
Clasp1	191.256	0.0654232	0.251765	0.259858	0.794973	0.951061
Clasp2	150.359	-0.108855	0.270125	-0.402979	0.686964	0.923825
Clasrp	230.495	-0.0125207	0.231846	-0.0540043	0.956932	0.989952
Clcc1	1726.09	0.183672	0.108352	1.69514	0.0900487	0.510528
Clcn3	1942.24	-0.240784	0.134991	-1.7837	0.0744723	0.47949
Clcn4-2	644.584	-0.234224	0.150163	-1.5598	0.118806	0.560148
Clcn7	73.3422	-0.208602	0.350229	-0.595617	0.551431	0.877023
Cldn10	344.142	-0.61752	0.203383	-3.03623	0.00239554	0.125084
Cldn25	944.437	-0.127229	0.134795	-0.943866	0.345238	0.776227
Clec16a	303.184	-0.203611	0.194491	-1.0469	0.295148	0.741037
Clec2d	142.798	-0.50595	0.259931	-1.94648	0.0515975	0.42756
Clec2i	502.766	-0.283385	0.165675	-1.71049	0.0871755	0.506078
Clic1	20573.2	-0.0271545	0.0952036	-0.285226	0.775471	0.948358
Clic4	700.498	-0.242016	0.139965	-1.72912	0.083788	0.498128
Clint1	2169.46	0.054806	0.14003	0.391387	0.695511	0.924962
Clip1	770.083	-0.0003262	0.137292	-0.00237596	0.998104	0.999283
Clk1	11176.8	-0.0137747	0.105954	-0.130006	0.896561	0.976494
Clk2	356.069	-0.0563946	0.21933	-0.257122	0.797084	0.95176
Clk3	4006.54	0.164368	0.0998531	1.6461	0.0997429	0.525457
Clk4	7462.92	-0.0372411	0.107154	-0.347546	0.728181	0.933411
Cln3	973.66	0.0133813	0.15555	0.0860258	0.931446	0.98585
Cln5	900.908	-0.0321956	0.153614	-0.209588	0.833989	0.959267
Cln6	125.32	0.189397	0.325462	0.581932	0.560612	0.881002
Clns1a	7564.67	0.0925148	0.0950833	0.972986	0.33056	0.767051
Clock	226.068	-0.297687	0.222434	-1.33832	0.180793	0.634937
Clp1	2242.8	0.109169	0.109348	0.998363	0.318103	0.759913
Clpb	314.691	0.409097	0.305255	1.34018	0.180187	0.634479
Clpp	1805.51	0.25022	0.127111	1.96852	0.0490087	0.420816
Clptm1	863.194	0.281418	0.150104	1.87482	0.0608175	0.453979
Clptm1l	2905.63	0.236426	0.11361	2.08103	0.0374316	0.383694
Clpx	1661.18	0.226662	0.125673	1.80358	0.0712966	0.47419
Clspn	925.738	-0.159162	0.145017	-1.09754	0.272403	0.726046
Clta	4205.45	0.111276	0.130306	0.853964	0.393125	0.808262
Cltb	623.774	0.231494	0.180483	1.28264	0.199619	0.656436
Cltc	3120.98	-0.0897039	0.120717	-0.743094	0.457425	0.835557
Cluap1	573.393	0.0425543	0.15393	0.276453	0.7822	0.948939
Clybl	3976.27	-0.0780863	0.139644	-0.55918	0.576039	0.886523
Cmah	564.076	0.111579	0.154616	0.721649	0.47051	0.844044
Cmas	2442.06	0.000772837	0.120853	0.00639485	0.994898	0.998406
Cmc1	3078.83	-0.099701	0.118827	-0.839043	0.401445	0.814001
Cml1	145.777	-0.334181	0.252277	-1.32466	0.185285	0.640033
Cmpk1	5192.54	0.010607	0.116866	0.0907618	0.927682	0.98585
Cmpk2	253.196	-0.0619448	0.218576	-0.283402	0.776869	0.948358
Cmtm3	170.472	0.215348	0.239842	0.897874	0.369252	0.79116
Cmtm4	77.5641	-0.263406	0.396906	-0.663647	0.506916	0.856277
Cmtm6	1329.32	0.154933	0.150739	1.02782	0.304036	0.749059
Cmtm7	1343.57	0.022872	0.144653	0.158117	0.874365	0.970002
Cnbp	52780.1	0.189176	0.0967461	1.95539	0.050537	0.424547
Ahnak	1136.45	-0.767537	0.143649	-5.34316	9.13e-08	6.64e-05
Cnga1	219.8	-0.208369	0.244049	-0.853799	0.393216	0.808262
Cnih	3763.67	-0.0660575	0.114021	-0.579345	0.562356	0.881281
Cnih4	6000.92	-0.178116	0.0984394	-1.8094	0.0703889	0.471471
Cnn2	12575.5	0.154829	0.113259	1.36703	0.171615	0.622723
Cnn3	458.536	0.129959	0.169801	0.765363	0.444055	0.828162
Cno	472.402	-0.0300982	0.181769	-0.165585	0.868484	0.96777
Cnot1	1204.63	0.0520662	0.131267	0.396644	0.69163	0.92437
Cnot10	586.428	0.243659	0.167788	1.45218	0.146451	0.593049
Cnot2	5963.25	0.0882307	0.101586	0.868533	0.385102	0.802887
Cnot3	498.306	-0.499883	0.183553	-2.72338	0.00646184	0.200891
Cnot4	1070.12	-0.0442928	0.132912	-0.33325	0.738946	0.935944
Cnot6	802.81	-0.212026	0.142378	-1.48918	0.136439	0.581898
Cnot6l	1508.81	-0.184837	0.148922	-1.24117	0.214545	0.669997
Cnot7	4170.27	-0.0161438	0.0960996	-0.16799	0.866591	0.967188
Cnot8	3728.23	0.165348	0.117686	1.40499	0.160025	0.607875
Cnp	4370.96	0.164697	0.11139	1.47857	0.139256	0.585696
Cnpy2	3730.98	-0.0156222	0.105687	-0.147815	0.882489	0.972689
Cnpy3	526.988	0.193209	0.185993	1.0388	0.298899	0.744471
Cnpy4	817.824	0.179541	0.130705	1.37363	0.169556	0.620874
Cnrip1	87.7697	0.0771658	0.357365	0.21593	0.829043	0.957858
Cnst	261.121	-0.0889077	0.207918	-0.427609	0.668936	0.920245
Cntln	183.254	0.204232	0.30944	0.660005	0.509251	0.856993
Cntrob	92.3625	-0.442537	0.34479	-1.2835	0.199319	0.656362
Coasy	306.484	0.489286	0.19802	2.47089	0.0134777	0.264188
Cobll1	843.118	-0.132235	0.141511	-0.934448	0.350073	0.778911
Cobra1	682.534	0.364742	0.178034	2.04872	0.0404895	0.394116
Cog1	111.739	0.516664	0.301454	1.7139	0.0865464	0.504482
Cog2	388.035	0.184485	0.174454	1.0575	0.290284	0.735986
Cog3	449.368	-0.0634836	0.16192	-0.392069	0.695008	0.924778
Cog4	696.413	0.302012	0.179236	1.68499	0.09199	0.510809
Cog5	1310.54	0.0748412	0.130241	0.574635	0.565538	0.882705
Cog6	835.4	0.163542	0.15544	1.05213	0.292742	0.738189
Cog7	181.541	0.140451	0.271387	0.517529	0.604787	0.89494
Cog8	740.122	0.283694	0.162647	1.74423	0.0811195	0.49421
Coil	204.98	0.00691451	0.230958	0.0299384	0.976116	0.994599
Col4a3bp	347.187	0.0115728	0.211617	0.0546876	0.956387	0.989952
Commd1	5305.88	0.0854747	0.110986	0.770139	0.441218	0.827206
Commd10	1297.93	-0.067927	0.146008	-0.465227	0.641769	0.910578
Commd2	1715.37	0.0429442	0.10967	0.391577	0.695371	0.924962
Commd3	12268.8	-0.0226842	0.0970304	-0.233784	0.815153	0.955271
Commd4	4643.27	0.0586814	0.112026	0.523817	0.600406	0.894557
Commd5	735.97	0.150432	0.151165	0.995146	0.319665	0.760429
Commd6	4918.9	-0.149619	0.115221	-1.29854	0.194101	0.649333
Commd7	3214.23	0.0365418	0.118447	0.308509	0.757695	0.940175
Commd8	8913.02	-0.13592	0.0901578	-1.50758	0.131661	0.575967
Commd9	935.68	0.277254	0.145029	1.91172	0.0559127	0.439626
Comt	1490.58	0.093032	0.119806	0.776521	0.437441	0.826026
Comtd1	91.3371	0.00460592	0.337847	0.0136332	0.989123	0.997141
Copa	670.949	0.130146	0.161706	0.804828	0.420919	0.82092
Copb1	7303.61	0.0252774	0.105817	0.238878	0.8112	0.954991
Copb2	2894.52	0.120186	0.114429	1.05032	0.293572	0.739092
Cope	10660	0.144983	0.101223	1.43231	0.152055	0.600437
Copg	1383.74	0.0192149	0.113183	0.169769	0.865192	0.967111
Copg2-2	272.526	0.11751	0.195665	0.600566	0.548129	0.876812
Cops2	7832.6	0.0336012	0.0889424	0.377786	0.70559	0.928103
Cops3	6371.08	-0.00253383	0.0948388	-0.0267173	0.978685	0.994719
Cops4	9774.74	0.0796921	0.0999326	0.797459	0.425185	0.823953
Cops5	6156.9	0.0578416	0.0975468	0.592963	0.553206	0.877701
Cops6	10234.7	0.141554	0.0996238	1.42089	0.155349	0.601739
Cops7a	1023.01	0.16213	0.157759	1.02771	0.304087	0.749059
Cops7b	448.977	0.374476	0.220457	1.69864	0.0893872	0.509785
Cops8	2739.34	0.181386	0.115276	1.5735	0.115604	0.55348
Copz1	3722.51	0.128174	0.118439	1.0822	0.279163	0.729095
Copz2	142.571	0.318923	0.300189	1.06241	0.288051	0.734542
Coq10a	444.414	0.164749	0.185008	0.890497	0.373199	0.794392
Coq10b	1622.5	-0.170635	0.126803	-1.34567	0.178409	0.630996
Coq2	709.274	0.284819	0.177343	1.60603	0.108267	0.54091
Coq3	660.483	0.0593018	0.174894	0.339072	0.734556	0.934233
Coq4	156.152	0.420047	0.29982	1.401	0.161215	0.608728
Coq5	901.115	0.370245	0.135839	2.72562	0.00641817	0.200855
Coq6	619.56	0.3743	0.167806	2.23054	0.0257113	0.333481
Coq7	1435.91	0.0547427	0.126647	0.432246	0.665562	0.918919
Coq9	755.679	0.414011	0.156793	2.6405	0.00827833	0.219156
Coro1a	13220.7	0.178814	0.109362	1.63506	0.102037	0.530917
Coro1b	3286.12	0.193019	0.121483	1.58885	0.112094	0.548061
Coro1c	285.806	0.0183501	0.191212	0.0959674	0.923546	0.98448
Coro2a	1555.51	-0.0507053	0.118889	-0.426495	0.669747	0.920369
Coro7	280.741	-0.0355833	0.218857	-0.162587	0.870843	0.968669
Cotl1	798.914	-0.0190728	0.151084	-0.12624	0.899542	0.977979
Cox10	645.382	0.331601	0.15834	2.09423	0.0362394	0.37918
Cox11	468.96	-0.0743403	0.168454	-0.441309	0.658989	0.917477
Cox15	357.562	-0.0396631	0.23344	-0.169907	0.865083	0.967105
Cox16	4941.05	-0.137949	0.110559	-1.24774	0.212128	0.66644
Cox17	13333	-0.189749	0.112078	-1.69301	0.090454	0.510809
Cox18	1037.44	0.142545	0.152979	0.931798	0.351441	0.779648
Cox19	1604.14	0.0403573	0.120343	0.335353	0.737359	0.935944
Cox4i1	33700.2	-0.00256746	0.103188	-0.0248814	0.98015	0.995029
Cox4nb	2380.09	0.319862	0.146099	2.18935	0.0285718	0.346194
Cox5a	27071.8	-0.0403847	0.0922732	-0.437665	0.661629	0.917779
Cox5b	12110.5	-0.0619516	0.10476	-0.591367	0.554274	0.878662
Cox6a1	31652.7	-0.0796622	0.0932503	-0.854283	0.392948	0.808262
Cox6b1	27769.8	-0.1424	0.0953343	-1.49369	0.135256	0.581031
Cox6b2	1093.01	-0.529148	0.177101	-2.98783	0.00280962	0.13479
Cox6c	24672.5	-0.0974713	0.0992135	-0.98244	0.325883	0.764636
Cox7a1	201.07	-0.249278	0.23488	-1.0613	0.288553	0.734801
Cox7a2	334.593	-0.516995	0.221677	-2.3322	0.0196902	0.309637
Cox7a2l	3575.17	0.0315058	0.104577	0.301268	0.76321	0.942877
Cox7b	16827.5	-0.107736	0.10324	-1.04355	0.296693	0.741615
Cox7c	11732.8	-0.108545	0.16024	-0.67739	0.498159	0.852573
Cox8a	20953.9	-0.00158776	0.0969926	-0.0163699	0.986939	0.996171
Cpa3	320.626	0.0778285	0.289017	0.269286	0.787709	0.949351
Cpeb2	90.3508	-0.218559	0.456061	-0.479233	0.631773	0.906704
Cpm	190.417	0.745888	0.264077	2.82451	0.00473536	0.166957
Cpne1	1040.53	-0.121892	0.176079	-0.692258	0.488775	0.850869
Cpne2	993.251	-0.363933	0.177563	-2.0496	0.0404036	0.39407
Cpne3	1321.7	-0.274793	0.121775	-2.25656	0.0240357	0.329655
Cpox	293.369	-0.256829	0.197965	-1.29734	0.194513	0.64959
Cpped1	104.172	0.651594	0.297433	2.19072	0.0284718	0.34587
Cpsf1	295.058	0.0966446	0.192528	0.501976	0.615684	0.899523
Cpsf2	926.704	-0.295097	0.13825	-2.13452	0.0328005	0.361402
Cpsf3	2526.76	0.070001	0.115772	0.604647	0.545414	0.875311
Cpsf3l	3290.38	0.273914	0.128886	2.12525	0.0335661	0.364849
Cpsf4	314.946	0.388598	0.22823	1.70266	0.0886318	0.509428
Cpsf6	3861.99	-0.0418183	0.0941428	-0.444201	0.656897	0.916949
Cpsf7	668.697	-0.193025	0.174287	-1.10751	0.268074	0.721404
Cpt1a	277.126	-0.112986	0.218129	-0.517978	0.604474	0.89494
Cpt2	293.334	0.583329	0.232714	2.50664	0.0121884	0.254406
Cr1l	5665.09	-0.0686661	0.106092	-0.64723	0.517483	0.86116
Cradd	103.677	-0.29092	0.322693	-0.90154	0.367301	0.790893
Cramp1l	238.889	-0.479998	0.224485	-2.13822	0.032499	0.361119
Crat	86.8804	0.0456531	0.360583	0.126609	0.89925	0.977979
Crbn	3269.37	0.0972722	0.127378	0.763652	0.445075	0.828162
Crcp	2572.04	0.0661969	0.102979	0.642819	0.520341	0.862277
Creb1	1189.74	-0.0968331	0.118037	-0.820359	0.412012	0.819243
Creb3	3006.91	0.199311	0.0976672	2.04072	0.0412787	0.396008
Creb3l1	537.058	-0.0959067	0.167626	-0.572147	0.567223	0.883025
Crebbp	286.495	0.0530112	0.255645	0.207363	0.835727	0.959399
Crebzf	441.972	-0.0289884	0.176415	-0.164319	0.86948	0.968274
Creg1	1131.37	0.122198	0.122531	0.997289	0.318624	0.759913
Creld2	1514.03	0.20822	0.154358	1.34894	0.177355	0.63038
Crem	4647.14	-0.00445697	0.106438	-0.0418737	0.966599	0.991725
Crim1	380.151	-0.625487	0.233457	-2.67924	0.007379	0.207956
Crip1	42696.4	-0.365775	0.113316	-3.22792	0.00124696	0.0853986
Crip2	657.179	-0.111579	0.161421	-0.691227	0.489423	0.850879
Cript	14955.2	-0.217175	0.111158	-1.95376	0.0507301	0.425422
Crk	840.713	-0.237435	0.147681	-1.60775	0.107889	0.54091
Crkl	145.842	0.717893	0.276803	2.59352	0.00949989	0.236272
Crlf2	160.37	-0.239287	0.246922	-0.969079	0.332506	0.768816
Crlf3	3711.21	0.307224	0.118963	2.58251	0.00980836	0.239532
Crls1	1113.08	0.165694	0.146041	1.13457	0.256555	0.711682
Crmp1	155.342	0.186987	0.285346	0.655299	0.512276	0.857965
Crnkl1	1829.72	0.173207	0.106908	1.62015	0.105201	0.5379
Crot	1878.36	-0.154281	0.124316	-1.24103	0.214594	0.669997
Crtac1	75.3018	-0.628538	0.368324	-1.70648	0.0879181	0.507448
Crtam	204.717	0.213206	0.236834	0.900234	0.367996	0.790893
Crtap	183.029	0.0781883	0.226954	0.344511	0.730462	0.934014
Crtc2	174.441	-0.195189	0.280786	-0.695153	0.486959	0.849751
Crtc3	85.3499	-0.0736457	0.316685	-0.232552	0.816109	0.955271
Cry1	402.671	0.0607476	0.1664	0.36507	0.715059	0.931315
Crybg3	145.158	-0.147796	0.254503	-0.580725	0.561426	0.881281
Cryl1	236.716	0.0673625	0.250236	0.269197	0.787778	0.949351
Cryz	153.514	0.502661	0.260527	1.9294	0.0536815	0.432116
Cryzl1	2011.43	-0.0768563	0.139473	-0.551047	0.581602	0.887723
Cs	3110.34	0.154456	0.130705	1.18171	0.237321	0.694617
Csda	5154.91	0.146244	0.1369	1.06826	0.285405	0.733651
Csde1	14813	0.13481	0.0996817	1.35241	0.176245	0.6288
Cse1l	3776.99	-0.016483	0.134672	-0.122393	0.902588	0.978584
Klrd1	17761.1	-0.744922	0.0863521	-8.62657	6.32e-18	2.99e-14
Csgalnact2	529.278	-0.142118	0.157482	-0.902439	0.366823	0.790893
Csk	239.649	0.157653	0.237276	0.664426	0.506418	0.855709
Csnk1a1	4953.33	0.0122231	0.102088	0.119731	0.904696	0.97975
Csnk1d	1610	0.277392	0.145542	1.90593	0.056659	0.440238
Csnk1e	96.4761	0.208109	0.376587	0.552619	0.580524	0.887454
Csnk1g1	492.443	-0.194144	0.160385	-1.21049	0.226092	0.681354
Csnk1g2	509.842	0.0554761	0.164357	0.337534	0.735714	0.934826
Csnk1g3	775.161	-0.136314	0.141194	-0.965436	0.334326	0.768816
Csnk2a1	300.053	-0.366279	0.211769	-1.72961	0.0836996	0.498128
Csnk2a2	418.099	0.139393	0.168276	0.82836	0.407467	0.816922
Csnk2b	2019.52	-0.132935	0.150679	-0.882239	0.377648	0.799396
Cspp1	428.836	-0.473404	0.195158	-2.42574	0.0152772	0.278137
Csrnp1	171.3	0.161126	0.234732	0.686424	0.492446	0.852251
Csrp1	352.096	-0.060679	0.18816	-0.322487	0.747084	0.938877
Csrp2	173.38	0.0545955	0.247378	0.220696	0.825329	0.956479
Csrp2bp	173.256	-0.263798	0.241696	-1.09144	0.275079	0.7268
Cst3	2423.88	-0.172847	0.136136	-1.26966	0.204206	0.6615
Cst7	5084.14	-0.070516	0.122149	-0.577294	0.563741	0.881281
Cstb	7516.56	-0.185235	0.107492	-1.72324	0.0848445	0.500183
Cstf1	1365.8	0.237189	0.124812	1.90036	0.0573853	0.442733
Cstf2	1487.77	0.0134651	0.131142	0.102676	0.91822	0.984109
Cstf2t	411.158	-0.0809632	0.171877	-0.471053	0.637603	0.908075
Cstf3	1994.46	-0.185143	0.110519	-1.67521	0.0938924	0.515482
Ctage5	7963.57	-0.0563306	0.103466	-0.544436	0.586141	0.890614
Ctbp1	612.551	-0.0609573	0.154806	-0.393765	0.693754	0.92437
Ctbs	335.277	0.167507	0.204444	0.819327	0.4126	0.819251
Ctcf	2186.8	-0.0753439	0.11447	-0.6582	0.51041	0.857732
Ctdnep1	359.455	-0.151505	0.176936	-0.856269	0.391849	0.807192
Ctdp1	169.961	0.448421	0.247518	1.81167	0.0700377	0.470673
Ctdsp1	122.457	0.132629	0.278912	0.475524	0.634414	0.907491
Ctdsp2	240.792	-0.357706	0.212965	-1.67964	0.0930264	0.512755
Ctdspl2	1597.53	0.0316205	0.129949	0.243331	0.807749	0.954873
Ctla2a	6766.12	-0.379124	0.135317	-2.80175	0.00508269	0.174045
Ctla2b	800.134	-0.469913	0.174466	-2.69343	0.00707211	0.206533
Ctla4	6908.29	0.0048568	0.126058	0.0385281	0.969267	0.992793
Ctnna1	482.665	-0.217109	0.161944	-1.34064	0.180036	0.634186
Ctnnb1	2222.1	-0.109694	0.102632	-1.06882	0.285152	0.733651
Ctnnbip1	236.083	0.0195995	0.224151	0.0874389	0.930323	0.98585
Ctnnbl1	1492.6	0.381778	0.161329	2.36646	0.0179592	0.295701
Ctnnd2	82.0386	-0.332707	0.340714	-0.9765	0.328817	0.766065
Ctns	177.495	-0.489076	0.319107	-1.53264	0.125364	0.568531
Ctps	1218.82	0.253646	0.191759	1.32273	0.185924	0.641536
Ctps2	4107.25	0.012438	0.111371	0.111681	0.911077	0.982176
Ctr9	411.785	-0.23964	0.179089	-1.33811	0.180861	0.634937
Ctsa	3941.9	0.0578589	0.0950992	0.608406	0.542918	0.874275
Ctsb	5634.78	0.188155	0.110031	1.71002	0.0872616	0.506267
Ctsc	8677.96	0.0646971	0.111801	0.578679	0.562805	0.881281
Ctsd	1916.77	-0.0207137	0.146542	-0.14135	0.887594	0.973495
Ctse	162.073	0.0205318	0.373511	0.0549697	0.956163	0.989952
Ctsl	974.686	0.0938623	0.180703	0.51943	0.603461	0.894557
Ctso	1060.17	0.0730052	0.138968	0.525337	0.599349	0.894557
Ctss	7265.11	0.0404545	0.0969551	0.41725	0.676496	0.922162
Ctsw	8886.33	0.0498569	0.104259	0.478203	0.632506	0.90701
Ctsz	2789	0.229621	0.102245	2.24579	0.0247173	0.331308
Ctu2	463.849	0.350251	0.23285	1.50419	0.132532	0.577159
Cuedc2	1986.8	0.0914615	0.117495	0.778429	0.436316	0.825613
Cul1	4234.18	0.000568879	0.106213	0.00535604	0.995727	0.998685
Cul2	2912.3	0.0458249	0.112548	0.40716	0.68389	0.9231
Cul3	4113.55	-0.076464	0.0935414	-0.817435	0.41368	0.819251
Cul4a	500.936	0.277477	0.171472	1.61821	0.105618	0.5379
Cul4b	1380.43	-0.10195	0.12314	-0.827914	0.407719	0.816972
Cul5	1504.03	0.00911968	0.147266	0.0619264	0.950621	0.989459
Cuta	4940.95	0.106342	0.103764	1.02485	0.305434	0.749747
Cutc	588.458	0.172485	0.163751	1.05334	0.292186	0.737644
Cux1	196.679	-0.0835214	0.227739	-0.366742	0.713812	0.93109
Cwc15	16980.1	-0.159235	0.0945817	-1.68358	0.0922637	0.511332
Cwc22	453.954	0.0804938	0.186686	0.431172	0.666344	0.918981
Cwc25	599.361	-0.076691	0.166686	-0.460093	0.645449	0.912035
Cwc27	1252.29	-0.106999	0.135634	-0.788878	0.430184	0.824366
Cwf19l1	524.778	0.0791688	0.152541	0.519001	0.60376	0.894557
Cwf19l2	1221.52	-0.130079	0.146798	-0.886107	0.37556	0.797513
Cxadr	221.314	-0.701298	0.215605	-3.2527	0.00114315	0.081848
Cxcl10	544.101	0.515539	0.636116	0.810448	0.417683	0.820254
Pcyt1a	2079.25	-0.740395	0.145163	-5.10043	3.39e-07	0.000188403
Cxcr6	6452.1	-0.348578	0.12104	-2.87986	0.00397858	0.157514
Cxx1b	76.5398	-0.236937	0.353726	-0.669831	0.502965	0.854336
Cxx1c	145.071	0.218068	0.261693	0.833296	0.404678	0.815792
Cxxc1	306.483	-0.0860205	0.22012	-0.390789	0.695953	0.925359
Cyb5	16518.2	-0.0394275	0.11767	-0.335068	0.737573	0.935944
Cyb561d1	127.916	0.149863	0.303467	0.493837	0.621421	0.902308
Cyb561d2	1707.8	0.150997	0.120795	1.25002	0.211292	0.666082
Cyb5b	5762.35	0.100266	0.109469	0.915928	0.359705	0.784742
Cyb5d2	115.841	0.385576	0.312715	1.23299	0.217578	0.671404
Cyb5r1	596.572	0.252076	0.152457	1.65342	0.0982445	0.523349
Cyb5r3	1939.56	-0.00241836	0.114567	-0.0211087	0.983159	0.995521
Cyb5r4	2254.04	0.0715259	0.123207	0.580534	0.561554	0.881281
Cyba	28014.4	0.0749896	0.112044	0.669289	0.503311	0.854387
Cybasc3	399.94	0.32447	0.206808	1.56894	0.116662	0.555454
Cyc1	5460.41	0.271376	0.143792	1.88729	0.059122	0.448167
Cycs	3023.94	0.387559	0.94291	0.411024	0.681055	0.922835
Cyfip1	273.017	0.159959	0.207072	0.772479	0.439831	0.826444
Cyfip2	2089.42	-0.262333	0.12345	-2.12501	0.0335857	0.364849
Cyhr1	440.465	-0.266707	0.180365	-1.47871	0.139219	0.585696
Cyld	2039.77	-0.11684	0.134289	-0.870059	0.384268	0.802741
Cyp20a1	644.288	0.298777	0.164191	1.81969	0.0688067	0.469215
Cyp4f13	269.412	0.357607	0.221883	1.6117	0.107028	0.539766
Cyp4v3	181.835	0.45481	0.271787	1.67341	0.094247	0.515696
Cyp51	4726.19	-0.100053	0.12223	-0.818563	0.413036	0.819251
Cysltr1	428.014	0.162996	0.223482	0.72935	0.465787	0.840475
Cysltr2	333.679	-0.464311	0.194945	-2.38176	0.0172301	0.290271
Cyth1	698.165	0.138427	0.145667	0.950292	0.341964	0.773182
Cyth2	1253.58	0.244035	0.136209	1.79162	0.0731947	0.477737
Cyth3	164.572	-0.129275	0.296959	-0.435328	0.663324	0.917779
Cyth4	488.664	-0.0811503	0.157464	-0.515358	0.606303	0.895388
Cytip	5297.05	-0.12347	0.126454	-0.976407	0.328863	0.766065
D030016E14Rik	516.763	-0.0943011	0.18565	-0.507952	0.611487	0.896947
D030056L22Rik	609.21	-0.286037	0.187764	-1.52339	0.127662	0.571299
D10Wsu102e	371.971	-0.00951412	0.173325	-0.0548917	0.956225	0.989952
D10Wsu52e	3554.12	0.173972	0.110763	1.57067	0.11626	0.554494
D11Wsu47e	122.044	0.713086	0.281101	2.53677	0.0111882	0.247633
D11Wsu99e	1213.31	0.210123	0.129811	1.61868	0.105515	0.5379
D130020L05Rik	93.6023	-0.0675948	0.319135	-0.211806	0.832258	0.958594
D130040H23Rik	136.806	-0.0934376	0.354793	-0.263358	0.792275	0.950589
D13Mgi7	122.06	-0.425482	0.344836	-1.23387	0.217252	0.671289
D14Abb1e	504.359	-0.207534	0.182298	-1.13843	0.254939	0.710365
D15Ertd621e	655.124	-0.217392	0.188405	-1.15386	0.248559	0.704976
D16Ertd472e	23311.5	-0.139401	0.116892	-1.19257	0.233037	0.691338
D16H22S680E	1090.66	0.220194	0.135108	1.62977	0.103151	0.532577
D17Wsu104e	2417.06	0.116388	0.123288	0.944033	0.345153	0.776227
D17Wsu92e	360.011	-0.16392	0.186309	-0.879829	0.378952	0.799554
D18Ertd653e	79.1911	0.0775733	0.363354	0.213493	0.830943	0.957946
D19Bwg1357e	6363.7	0.239707	0.120178	1.99459	0.0460876	0.411051
D19Ertd386e	976.417	0.0185466	0.14275	0.129924	0.896627	0.976494
D19Ertd737e	3040.24	0.0457731	0.0993075	0.460923	0.644854	0.911775
D19Wsu162e	264.664	0.0847333	0.211211	0.401179	0.688289	0.92437
D1Bwg0212e	606.724	0.154293	0.161141	0.957502	0.338314	0.771388
D1Ertd448e	79.9488	-0.0724423	0.353731	-0.204795	0.837733	0.959747
D1Ertd622e	901.871	-0.0450785	0.129433	-0.348278	0.727631	0.933411
D230025D16Rik	266.672	0.630977	0.216213	2.91832	0.00351928	0.150119
D230037D09Rik	4246.37	-0.0089698	0.104356	-0.0859536	0.931503	0.98585
D2Ertd750e	2333.95	-0.07719	0.12556	-0.614766	0.538709	0.87091
D2Wsu81e	553.562	0.0547766	0.171115	0.320116	0.748881	0.938877
D2hgdh	77.4381	-0.226516	0.350189	-0.646841	0.517735	0.86116
D330012F22Rik	116.408	-0.0867674	0.313568	-0.27671	0.782003	0.948939
D330023K18Rik	100.286	-0.506364	0.30909	-1.63824	0.101372	0.529609
D330028D13Rik	338.408	-0.108806	0.181124	-0.600726	0.548022	0.876812
D330050I16Rik	160.188	-0.171673	0.298594	-0.574937	0.565334	0.882705
D3Ertd254e	78.674	-0.0502605	0.478469	-0.105044	0.916341	0.983241
D3Ertd751e	458.201	-0.244073	0.171019	-1.42717	0.153532	0.600829
D430020J02Rik	110.808	-0.161175	0.322636	-0.499557	0.617387	0.899894
D4Ertd22e	955.159	0.265897	0.140549	1.89184	0.0585117	0.447406
D4Wsu53e	4959.03	0.169549	0.0957509	1.77073	0.0766054	0.483348
D5Ertd579e	176.656	0.0293935	0.239884	0.122532	0.902478	0.978584
D5Ertd605e	94.5638	-0.476081	0.319416	-1.49048	0.136099	0.581253
D630037F22Rik	93.5809	0.0582123	0.356207	0.163423	0.870186	0.96857
D630039A03Rik	884.453	0.121402	0.144251	0.841603	0.40001	0.812485
D6Wsu116e	551.483	-0.0356575	0.147804	-0.241248	0.809363	0.954873
D6Wsu163e	725.827	0.100626	0.182151	0.552432	0.580652	0.887454
D730003I15Rik	330.214	-0.220144	0.188917	-1.1653	0.243899	0.702836
D730005E14Rik	101.811	0.237376	0.315355	0.752727	0.451614	0.831837
D730040F13Rik	79.5686	0.048759	0.348693	0.139834	0.888791	0.973598
D830046C22Rik	158.675	0.79226	0.257254	3.07968	0.00207226	0.115364
D8Ertd738e	8644.16	0.0249602	0.109923	0.227071	0.820368	0.956302
D930014E17Rik	3015.65	-0.0287921	0.1126	-0.255701	0.798182	0.951979
D930015E06Rik	300.432	-0.0401891	0.204892	-0.196148	0.844494	0.962068
D930016D06Rik	93.0859	-0.691629	0.390598	-1.77069	0.0766121	0.483348
D930028M14Rik	104.369	-0.403279	0.332159	-1.21411	0.224705	0.680583
D930048G16Rik	75.2889	0.122944	0.486744	0.252585	0.800589	0.952202
Dad1	20929.5	-0.00818792	0.11226	-0.0729371	0.941856	0.987541
Daglb	83.2834	0.0115395	0.328731	0.0351033	0.971997	0.993084
Dalrd3	290.743	0.187384	0.208193	0.900053	0.368092	0.790893
Dand5	96.9367	0.395468	0.301063	1.31357	0.188991	0.646073
Dap	7610.29	-0.0125442	0.105153	-0.119295	0.905042	0.979972
Dap3	2120.88	0.148085	0.115407	1.28315	0.199438	0.656436
Dapk2	578.831	-0.260715	0.15772	-1.65302	0.0983265	0.523349
Dapk3	115.42	0.171747	0.282662	0.607608	0.543448	0.874681
Dapl1	14060.1	-0.037776	0.141269	-0.267405	0.789157	0.949558
Dapp1	1199.5	0.0821389	0.132318	0.620767	0.534753	0.867782
Dars	9301.14	0.0446253	0.0914741	0.487846	0.625659	0.903591
Dars2	409.33	-0.15976	0.180049	-0.887314	0.37491	0.797316
Daxx	600.334	0.0745243	0.149172	0.499585	0.617367	0.899894
Dazap1	486.532	-0.0981414	0.15963	-0.614805	0.538683	0.87091
Dazap2	28801.7	0.092071	0.084905	1.0844	0.278187	0.729065
Dbf4	4072.12	-0.104469	0.117225	-0.89118	0.372833	0.793971
Dbi	22802.9	-0.161746	0.0952109	-1.69882	0.0893533	0.509785
Dbnl	2837.2	0.255697	0.106756	2.39515	0.0166137	0.288876
Dbp	93.014	0.0155931	0.306491	0.0508761	0.959424	0.989952
Dbr1	725.903	0.00680713	0.15135	0.0449759	0.964126	0.99071
Dbt	565.499	0.18835	0.149644	1.25865	0.208158	0.6644
Dcaf10	346.119	-0.258379	0.19777	-1.30646	0.191397	0.648115
Dcaf11	1185.31	0.271902	0.118527	2.294	0.0217904	0.317908
Dcaf12	1213.34	0.0199453	0.126228	0.15801	0.874449	0.970002
Dcaf13	8729.38	-0.0449003	0.0939897	-0.477715	0.632853	0.907051
Dcaf15	254.76	-0.172091	0.211818	-0.81245	0.416533	0.820051
Dcaf17	887.23	-0.109874	0.135657	-0.80994	0.417975	0.820411
Dcaf4	437.668	0.0911548	0.1748	0.521481	0.602032	0.894557
Dcaf5	214.02	-0.0427858	0.234929	-0.182122	0.855487	0.963368
Dcaf6	94.4505	-0.234065	0.336827	-0.69491	0.487112	0.849771
Dcaf7	973.244	0.153855	0.133245	1.15468	0.248221	0.704976
Dcaf8	475.041	0.042112	0.158166	0.266252	0.790045	0.949806
Dcakd	94.3758	0.0668336	0.321413	0.207937	0.835278	0.959399
Dcdc2b	219.841	-0.093142	0.215454	-0.432305	0.66552	0.918919
Dck	2956.14	0.0407657	0.129122	0.315714	0.752219	0.938877
Dclre1a	174.798	-0.0790098	0.302217	-0.261434	0.793758	0.95061
Dclre1b	465.779	-0.145335	0.184734	-0.786724	0.431444	0.824366
Dclre1c	225.578	-0.138752	0.229722	-0.604	0.545844	0.875555
Dcp1a	266.835	0.0931851	0.244341	0.381374	0.702926	0.927326
Dcp2	1761.26	-0.104895	0.125341	-0.836875	0.402663	0.814722
Dcps	3891.66	0.0730522	0.111644	0.654334	0.512897	0.858204
Dctd	159.82	0.616937	0.256535	2.40489	0.0161775	0.284851
Dctn1	208.543	0.0731295	0.233603	0.31305	0.754242	0.939505
Dctn2	1777.62	0.118686	0.129024	0.919877	0.357637	0.783684
Dctn3	5797.41	-0.0142312	0.105325	-0.135117	0.892519	0.974942
Dctn4	758.777	0.160144	0.145166	1.10317	0.269951	0.723776
Dctn5	3668.41	0.0446258	0.0960682	0.464522	0.642273	0.910755
Dctn6	6645.29	-0.083492	0.0973656	-0.857511	0.391163	0.80665
Dctpp1	3529.07	0.208525	0.126491	1.64854	0.0992422	0.523987
Dcun1d1	2174.39	0.0581861	0.12746	0.456504	0.648028	0.912755
Dcun1d2	360.332	0.0330713	0.196508	0.168295	0.866351	0.967172
Dcun1d3	476.547	-0.0637403	0.190986	-0.333744	0.738573	0.935944
Dcun1d4	78.9225	0.0788623	0.379923	0.207574	0.835561	0.959399
Dcun1d5	6567.06	0.058728	0.0939399	0.625165	0.531863	0.867022
Dcxr	1385.37	-0.0152599	0.163746	-0.0931926	0.925751	0.985254
Dda1	3552.89	0.200158	0.118653	1.68692	0.0916185	0.510809
Ddah2	111.029	0.0280762	0.30234	0.092863	0.926012	0.985254
Ddb1	430.656	-0.0977535	0.169349	-0.577231	0.563783	0.881281
Ddb2	294.231	0.10464	0.198765	0.526451	0.598575	0.894557
Ddc	314.648	0.123393	0.193231	0.638581	0.523095	0.863251
Ddhd1	185.5	0.0949053	0.22237	0.42679	0.669532	0.920369
Ddhd2	321.075	0.0172646	0.182144	0.0947856	0.924485	0.984705
Ddit3	953.461	0.0168856	0.150265	0.112372	0.910528	0.981899
Ddost	5870.14	0.213899	0.123302	1.73476	0.0827838	0.49667
Ddrgk1	1653.29	0.200696	0.130092	1.54273	0.122897	0.56493
Ddt	2771.99	-0.0688318	0.11927	-0.577108	0.563867	0.881281
Ddx1	11008.5	0.226981	0.0905177	2.50759	0.0121557	0.254406
Ddx10	1013.89	-0.00622414	0.137077	-0.045406	0.963784	0.99071
Ddx11	98.8571	0.226374	0.367576	0.615858	0.537989	0.870503
Ddx17	767.392	-0.272681	0.1363	-2.0006	0.0454359	0.409377
Ddx18	1355.33	0.238258	0.132914	1.79258	0.0730399	0.477737
Ddx19a	158.664	-0.276469	0.261808	-1.056	0.290968	0.736742
Ddx19b	364.127	-0.145785	0.195512	-0.745658	0.455874	0.834823
Ddx20	782.405	-0.0342391	0.179875	-0.190349	0.849036	0.962176
Ddx21	2100.69	-0.157994	0.115527	-1.3676	0.171437	0.622695
Ddx24	5468.56	0.0766367	0.0917746	0.835054	0.403687	0.815792
Ddx25	99.5207	0.0571206	0.32132	0.177768	0.858905	0.964953
Ddx26b	252.479	-0.016438	0.237727	-0.0691463	0.944873	0.987593
Ddx27	1030	0.0468868	0.128171	0.365815	0.714503	0.931315
Ddx28	399.255	0.151312	0.176817	0.855757	0.392132	0.807417
Ddx31	177.37	-0.219572	0.269906	-0.813513	0.415924	0.820051
Ddx39	9106.55	0.233831	0.132019	1.77119	0.0765291	0.483348
Ddx39b	2208.9	0.0864907	0.112951	0.765736	0.443833	0.828162
Ddx3x	4208.43	-0.120708	0.0948985	-1.27197	0.203384	0.66079
Ddx41	2210.08	0.217092	0.122764	1.76837	0.0769991	0.483534
Ddx42	1187.06	0.0657368	0.125197	0.525067	0.599537	0.894557
Ddx43	80.4428	-0.356655	0.375014	-0.951045	0.341581	0.773182
Ddx46	2122.04	-0.0607312	0.114469	-0.530549	0.595732	0.894502
Ddx47	2045.17	0.205419	0.119035	1.7257	0.0844006	0.499121
Ddx49	466.694	0.250824	0.196976	1.27337	0.202886	0.660422
Ddx5	15533.3	-0.03715	0.0922735	-0.402607	0.687237	0.923921
Ddx50	2102.09	-0.0182789	0.10598	-0.172475	0.863064	0.966104
Ddx51	121.923	0.612929	0.334876	1.83032	0.0672026	0.465298
Ddx52	4907.23	-0.0962219	0.0959926	-1.00239	0.316156	0.758758
Ddx54	328.746	0.156866	0.206611	0.759232	0.447714	0.82983
Ddx55	435.304	0.201082	0.185377	1.08472	0.278045	0.729065
Ddx56	1348.71	0.228515	0.185185	1.23398	0.217209	0.671289
Ddx58	933.908	-0.0682271	0.123492	-0.55248	0.58062	0.887454
Ddx59	289.444	0.23114	0.215237	1.07389	0.282874	0.73245
Ddx6	1106.83	-0.253517	0.158118	-1.60334	0.10886	0.541501
Ddx60	169.769	-0.0592749	0.266302	-0.222585	0.823858	0.956302
Deaf1	200.633	0.0833332	0.231254	0.360353	0.718583	0.931315
Deb1	1427.1	-0.0143197	0.128763	-0.111209	0.91145	0.982225
Decr1	1189.08	-0.0897462	0.130233	-0.68912	0.490748	0.851376
Decr2	301.861	0.497341	0.23104	2.15262	0.0313486	0.35601
Dedd	761.234	0.200902	0.1513	1.32784	0.184231	0.637791
Dedd2	723.387	0.174317	0.147618	1.18087	0.237654	0.694732
Def6	902.737	0.0486296	0.140221	0.346808	0.728736	0.933489
Degs1	14330.3	-0.0283156	0.0889105	-0.318473	0.750126	0.938877
Dek	22132.1	0.0231835	0.0963164	0.240701	0.809787	0.954873
Dem1	324.022	-0.383908	0.180641	-2.12525	0.0335655	0.364849
Dennd1a	79.76	0.0331777	0.381549	0.0869553	0.930707	0.98585
Dennd1b	1111.16	-0.202276	0.133061	-1.52018	0.128467	0.571842
Dennd1c	727.689	0.279116	0.1651	1.69058	0.0909165	0.510809
Dennd2c	138.461	0.152284	0.25971	0.586362	0.557632	0.88052
Dennd2d	1785.62	0.150226	0.123303	1.21835	0.223093	0.679099
Dennd4a	1939.62	0.00490418	0.110855	0.0442395	0.964714	0.99071
Dennd4b	101.31	-0.42995	0.339392	-1.26683	0.205217	0.661722
Dennd4c	136.742	-0.521494	0.282317	-1.8472	0.0647187	0.460238
Dennd5a	572.336	-0.373115	0.195925	-1.90438	0.0568606	0.440238
Denr	11221.8	-0.0227121	0.0974371	-0.233095	0.815688	0.955271
Depdc1a	918.455	-0.44836	0.129199	-3.4703	0.000519875	0.0522695
Depdc1b	921.037	-0.128345	0.16031	-0.800602	0.423362	0.822952
Depdc5	70.3554	-0.0563106	0.35333	-0.159371	0.873377	0.969268
Dera	2163.11	0.327265	0.117613	2.78256	0.00539324	0.182041
Derl1	643.759	0.11593	0.151201	0.766731	0.443242	0.828162
Derl2	4866.75	0.0318311	0.110462	0.288164	0.773222	0.947946
Det1	181.633	0.0847169	0.239087	0.354335	0.723088	0.932003
Dexi	300.384	0.27747	0.199665	1.38968	0.164626	0.61554
Dffa	287.459	0.235717	0.212891	1.10722	0.2682	0.721535
Dffb	287.406	0.195891	0.211503	0.926187	0.354349	0.781244
Dgat1	589.665	0.410274	0.15505	2.64608	0.00814312	0.216334
Dgcr14	653.732	0.343783	0.182987	1.87873	0.0602815	0.4518
Dgcr2	392.395	0.174016	0.175513	0.991471	0.321455	0.762412
Dgcr6	579.014	0.181164	0.15208	1.19125	0.233557	0.691857
Dgcr8	211.418	-0.136095	0.303024	-0.449122	0.653344	0.915427
Dgka	3327.11	0.148619	0.126272	1.17697	0.239207	0.696148
Dgkd	720.909	-0.233851	0.151834	-1.54018	0.123516	0.565578
Dgke	165.263	0.211447	0.315247	0.670733	0.502391	0.85392
Dgkh	76.2511	0.566005	0.377808	1.49813	0.134099	0.578727
Dgkz	489.347	-0.0201674	0.175213	-0.115103	0.908364	0.981148
Dguok	1934.52	-0.00844429	0.114515	-0.0737395	0.941218	0.987541
Dhcr24	441.236	0.0632398	0.172106	0.367446	0.713286	0.930982
Dhcr7	204.363	-0.0853842	0.236409	-0.361172	0.717971	0.931315
Dhdds	620.329	0.0772432	0.15448	0.500022	0.61706	0.899835
Dhfr	2922.48	0.013701	0.128983	0.106223	0.915405	0.983241
Dhodh	415.845	0.772917	0.23132	3.34133	0.000833766	0.0696607
Dhps	887.372	0.124073	0.177816	0.697756	0.48533	0.848631
Dhrs1	1611.4	0.102688	0.116673	0.880132	0.378788	0.799554
Dhrs11	340.592	0.20635	0.193784	1.06484	0.286946	0.734144
Dhrs13	196.301	-0.264485	0.270985	-0.976016	0.329057	0.766065
Dhrs4	546.951	0.0506502	0.146313	0.346177	0.72921	0.93359
Dhrs7	3551.11	0.0410166	0.101208	0.40527	0.685279	0.923825
Dhrs7b	1001.79	0.113401	0.129965	0.872552	0.382907	0.802263
Dhx15	3347.23	-0.261493	0.0956943	-2.73259	0.00628391	0.197964
Dhx16	1682.34	0.210297	0.112216	1.87403	0.0609266	0.453979
Dhx29	185.11	-0.516078	0.260627	-1.98014	0.0476878	0.418475
Dhx30	378.237	0.322464	0.174909	1.84361	0.0652398	0.461138
Dhx32	317.187	0.30971	0.21219	1.45959	0.144403	0.590991
Dhx33	227.004	0.25657	0.210225	1.22046	0.222292	0.678309
Dhx34	69.4851	0.208546	0.368243	0.566328	0.571171	0.885116
Dhx35	250.445	0.518017	0.223661	2.31609	0.0205536	0.315969
Dhx36	1729.94	0.00403858	0.119492	0.033798	0.973038	0.993538
Dhx38	229.211	0.107303	0.254964	0.420854	0.673862	0.921455
Dhx40	1043.98	-0.0903543	0.133218	-0.678243	0.497618	0.852364
Dhx57	204.751	-0.02208	0.234855	-0.0940153	0.925097	0.984804
Dhx58	169.387	0.190305	0.248146	0.766908	0.443136	0.828162
Dhx8	476.64	-0.109643	0.174273	-0.629143	0.529256	0.865247
Dhx9	1282.28	-0.732058	0.141666	-5.16751	2.37e-07	0.000149476
Diablo	3419.82	0.215757	0.101107	2.13394	0.0328478	0.361402
Diap1	502.575	-0.193208	0.170167	-1.13541	0.256206	0.711355
Diap2	338.125	-0.1936	0.178078	-1.08716	0.276967	0.728571
Diap3	420.932	-0.495641	0.183979	-2.69401	0.00705976	0.206533
Dicer1	212.764	-0.131414	0.249758	-0.526166	0.598773	0.894557
Dido1	204.966	-0.224153	0.25039	-0.895217	0.370671	0.792403
Diexf	111.832	0.345307	0.312746	1.10411	0.269544	0.723093
Dimt1	1362.52	0.0110919	0.147194	0.0753558	0.939932	0.987541
Dip2b	952.348	-0.116888	0.15861	-0.73695	0.461153	0.837605
Dirc2	180.268	-0.195953	0.28139	-0.696375	0.486194	0.849457
Dis3	1516.77	0.023847	0.118522	0.201204	0.840539	0.960225
Dis3l	199.944	0.0266427	0.225171	0.118322	0.905812	0.980061
Dis3l2	199.129	-0.0342475	0.247843	-0.138182	0.890096	0.973984
Disp1	281.184	0.350901	0.188809	1.8585	0.0630986	0.45908
Dkc1	6882.57	-0.0403264	0.0901416	-0.447367	0.65461	0.915957
Dkkl1	841.536	-0.273147	0.140466	-1.94458	0.0518258	0.42756
Dlat	684.206	0.0360036	0.143517	0.250866	0.801918	0.952779
Dld	5737.21	-0.0129113	0.0932427	-0.13847	0.889869	0.973941
Dleu2	383.152	-0.106489	0.185361	-0.574496	0.565632	0.882705
Dlg1	686.904	-0.0752456	0.172807	-0.435431	0.66325	0.917779
Dlgap4	589.044	0.0501877	0.148498	0.337969	0.735386	0.934661
Dlgap5	2629.96	-0.128115	0.120991	-1.05888	0.289655	0.735986
Dlst	667.69	-0.0227307	0.156292	-0.145437	0.884366	0.973077
Dmap1	789.055	0.389829	0.156427	2.49208	0.0126997	0.258861
Dmtf1	1531.43	0.035527	0.129954	0.273381	0.784561	0.948939
Dmxl1	463.882	-0.128619	0.206733	-0.622151	0.533843	0.867345
Dna2	197.02	0.276246	0.269308	1.02576	0.305004	0.749747
Dnahc12	130.818	-0.500178	0.341273	-1.46563	0.14275	0.588692
Dnahc7a	182.513	-0.695233	0.337694	-2.05877	0.0395165	0.38973
Dnahc8	513.657	0.0514449	0.183558	0.280266	0.779274	0.948939
Dnaja1	7725.94	0.0515984	0.101906	0.506335	0.612622	0.897571
Dnaja2	7486.29	0.10819	0.101193	1.06914	0.285004	0.733651
Dnaja3	458.875	0.246106	0.181823	1.35354	0.175882	0.6288
Dnaja4	232.467	0.204666	0.264143	0.774829	0.438441	0.826326
Dnajb1	2009.11	0.0550216	0.104027	0.528915	0.596864	0.894502
Dnajb11	4018.13	0.171511	0.124551	1.37703	0.168502	0.620668
Dnajb12	191.952	-0.132915	0.233246	-0.56985	0.56878	0.884512
Dnajb13	419.953	-0.0844301	0.171274	-0.492954	0.622045	0.902308
Dnajb14	139.556	0.0359217	0.289444	0.124106	0.901232	0.978584
Dnajb4	453.081	0.0838132	0.171618	0.48837	0.625288	0.903193
Dnajb6	1678.08	0.172496	0.323171	0.53376	0.593508	0.893903
Dnajb9	227.69	-0.306378	0.240809	-1.27229	0.203271	0.66079
Dnajc1	584.714	-0.0270365	0.1599	-0.169083	0.865731	0.967172
Dnajc10	2153.61	-0.0376324	0.127039	-0.296227	0.767057	0.945096
Dnajc11	436.407	0.00822774	0.17933	0.0458805	0.963405	0.99071
Dnajc12	276.73	-0.166732	0.227511	-0.732851	0.463649	0.83899
Dnajc13	567.321	-0.303807	0.14759	-2.05846	0.0395462	0.38973
Dnajc14	185.773	-0.156047	0.243787	-0.640095	0.522111	0.862571
Dnajc15	16316.1	0.0154621	0.102373	0.151037	0.879947	0.971653
Dnajc17	473.921	0.134522	0.194647	0.69111	0.489496	0.850879
Dnajc18	587.189	-0.0964098	0.149341	-0.64557	0.518558	0.861267
Dnajc19	3865.68	-0.115442	0.111401	-1.03627	0.300078	0.744768
Dnajc2	5553.65	0.0997725	0.0976998	1.02121	0.307153	0.750104
Dnajc21	1385.99	0.0160086	0.127331	0.125724	0.89995	0.97831
Dnajc24	1403.46	0.000483093	0.116867	0.00413369	0.996702	0.999133
Dnajc25	318.097	0.0306265	0.210561	0.145451	0.884354	0.973077
Dnajc27	88.4402	-0.553664	0.402438	-1.37577	0.168892	0.620668
Dnajc3	4948.98	0.0292799	0.112116	0.261157	0.793971	0.95061
Dnajc30	452.122	0.24234	0.16687	1.45226	0.146428	0.593049
Dnajc4	402.35	-0.0636073	0.184732	-0.344323	0.730604	0.934014
Dnajc5	852.085	-0.0355453	0.141298	-0.251562	0.80138	0.952684
Dnajc7	3176.39	-0.0984877	0.107725	-0.914255	0.360583	0.785223
Dnajc8	17773.1	0.0371524	0.0872254	0.425936	0.670155	0.920444
Dnajc9	6383.83	0.0256965	0.103317	0.248716	0.80358	0.953142
Dnalc4	261.562	0.627124	0.210637	2.97728	0.00290823	0.137428
Dnase1l1	451.235	0.0651071	0.160016	0.40688	0.684096	0.9231
Dnase2a	88.104	-0.171418	0.343333	-0.499275	0.617585	0.899894
Dnlz	719.836	0.0359943	0.149293	0.241099	0.809479	0.954873
Dnm1l	2162.37	0.100363	0.107428	0.934232	0.350184	0.778911
Dnm2	997.985	0.0450116	0.137411	0.327569	0.743237	0.936726
Dnmt1	1025.59	-0.139253	0.127183	-1.0949	0.27356	0.726337
Dnmt3a	274.597	-0.103988	0.206325	-0.504	0.614262	0.898945
Dnmt3b	104.201	-0.136351	0.308356	-0.442187	0.658354	0.917477
Dnpep	1196.73	0.184587	0.117213	1.5748	0.115302	0.552596
Dntt	113.494	-0.0552393	0.318879	-0.17323	0.862471	0.965898
Dnttip1	1903.77	0.220155	0.117939	1.86668	0.0619459	0.455603
Dnttip2	6715.08	0.0417182	0.101514	0.41096	0.681102	0.922835
Doc2a	85.0497	0.190605	0.353438	0.53929	0.589686	0.892414
Dock10	5757.3	-0.127782	0.0957546	-1.33447	0.182049	0.63597
Dock11	1758.28	-0.3451	0.118475	-2.91284	0.00358152	0.15044
Dock2	1502.78	-0.0798942	0.110447	-0.72337	0.469452	0.843401
Dock2-2	384.219	-0.52272	0.171893	-3.04096	0.00235822	0.123819
Dock5	84.3936	0.0478013	0.333488	0.143337	0.886024	0.973359
Dock8	567.47	-0.0133125	0.156619	-0.0849989	0.932262	0.98585
Dock9	114.797	0.44993	0.351373	1.28049	0.200373	0.658
Dohh	572.757	0.343335	0.169639	2.02392	0.0429785	0.402786
Dok2	1880.02	0.205623	0.146732	1.40135	0.16111	0.608728
Dolk	131.967	0.000545813	0.285253	0.00191343	0.998473	0.999283
Dolpp1	402.328	0.265895	0.199971	1.32967	0.183627	0.637567
Dom3z	409.484	0.395613	0.196152	2.01686	0.0437096	0.403384
Donson	1031.09	0.0663228	0.14249	0.465456	0.641605	0.910578
Dopey1	206.793	-0.346885	0.254699	-1.36194	0.173217	0.625315
Dopey2	134.901	-0.298955	0.281716	-1.06119	0.288602	0.734801
Dot1l	113.347	0.0960512	0.28238	0.340149	0.733745	0.934075
Dpagt1	1260.72	0.0189373	0.11804	0.160431	0.872542	0.969211
Dpcd	2792.26	0.0290576	0.100837	0.288166	0.77322	0.947946
Dpf2	1799.5	0.168031	0.117396	1.43132	0.152338	0.600437
Dph1	95.2605	0.0782298	0.314286	0.248913	0.803428	0.953082
Dph2	174.599	0.272038	0.277946	0.978743	0.327707	0.766054
Dph3	3972.94	-0.121372	0.107314	-1.131	0.258056	0.714047
Dph5	2602.63	0.0274428	0.105727	0.259562	0.795202	0.951203
Dpm1	8144.26	-0.120887	0.0985305	-1.2269	0.219859	0.674798
Dpm2	2600.23	-0.0847267	0.107027	-0.791637	0.428572	0.824366
Dpm3	2990.9	0.0119874	0.121544	0.0986259	0.921435	0.98432
Dpp3	549.653	0.430765	0.195164	2.2072	0.0273001	0.341946
Dpp4	2816.87	-0.0687886	0.132504	-0.519143	0.603661	0.894557
Dpp7	189.444	0.186022	0.260738	0.713446	0.47557	0.845011
Dpp8	471.464	-0.10849	0.158035	-0.686493	0.492402	0.852251
Dpp9	355.557	-0.100869	0.183648	-0.549254	0.582831	0.88853
Dpy19l1	1012.8	0.102841	0.157346	0.653597	0.513372	0.858204
Dpy19l3	328.974	0.18112	0.224739	0.805911	0.420294	0.820808
Dpy19l4	158.89	-0.179868	0.305944	-0.587913	0.556591	0.880097
Dpy30	12711.8	-0.0623717	0.0911076	-0.684594	0.4936	0.852253
Dpysl2	2004.21	-0.00840353	0.132672	-0.0633407	0.949495	0.989113
Dqx1	190.999	-0.515648	0.622835	-0.827904	0.407725	0.816972
Dr1	1621.73	0.140318	0.11638	1.20569	0.227939	0.68309
Dram2	2380.4	-0.214699	0.135228	-1.58768	0.112359	0.548787
Drap1	2661.45	0.107582	0.109295	0.984325	0.324956	0.764517
Drg1	6429.84	0.145736	0.112153	1.29944	0.193792	0.649333
Drg2	2418.85	0.193506	0.123943	1.56126	0.118463	0.560148
Drosha	222.608	0.0581698	0.225551	0.257901	0.796484	0.951532
Dscc1	965.948	-0.100207	0.130306	-0.769013	0.441885	0.827603
Dscr3	2092.83	0.0368436	0.12527	0.294114	0.768671	0.94568
Dse	497.626	-0.320232	0.160209	-1.99884	0.0456258	0.40969
Dsn1	1224.18	-0.145224	0.158163	-0.91819	0.358519	0.78457
Dstn	2430.85	-0.037965	0.103964	-0.365176	0.71498	0.931315
Dtd1	2020.41	0.23731	0.104408	2.2729	0.0230323	0.325945
Dtl	1156.47	0.0518939	0.180721	0.28715	0.773998	0.948037
Dtnb	328.559	0.170956	0.215339	0.793895	0.427257	0.824366
Dtnbp1	1314.24	0.146294	0.120867	1.21037	0.226137	0.681354
Dtwd1	954.796	0.0417155	0.139344	0.299371	0.764657	0.94332
Dtwd2	166.298	0.157249	0.242331	0.648903	0.516401	0.860448
Dtx3	613.742	-0.0174625	0.166492	-0.104885	0.916467	0.983241
Dtx3l	1398.36	-0.17865	0.151532	-1.17896	0.238415	0.695712
Dtymk	4783.08	0.120625	0.11244	1.0728	0.283361	0.733308
Dus1l	1709.35	0.435811	0.143696	3.03287	0.00242236	0.125428
Dus2l	423.091	0.016602	0.188556	0.0880478	0.929839	0.98585
Dus3l	241.067	0.137667	0.238361	0.577555	0.563565	0.881281
Dusp1	953.043	0.400772	0.156547	2.56008	0.0104648	0.241836
Dusp10	304.616	-0.0431027	0.207757	-0.207467	0.835645	0.959399
Dusp11	3873.31	-0.153818	0.0994981	-1.54594	0.12212	0.56489
Dusp12	302.536	0.235199	0.192429	1.22226	0.221609	0.677585
Dusp14	77.6702	0.326404	0.377361	0.864964	0.387058	0.803975
Dusp16	89.5117	-0.107515	0.315812	-0.340441	0.733524	0.934075
Dusp19	960.994	-0.0990428	0.134439	-0.736712	0.461297	0.837605
Dusp2	1292.13	0.302041	0.140068	2.15639	0.0310529	0.355722
Dusp22	1925.1	0.0113197	0.136135	0.0831501	0.933732	0.985958
Dusp28	163.618	0.172614	0.251154	0.687282	0.491905	0.852244
Dusp5	103.264	-0.155553	0.296058	-0.525413	0.599296	0.894557
Dusp6	1692.35	0.0555515	0.141521	0.392531	0.694666	0.924689
Dusp7	103.887	0.219613	0.328778	0.667966	0.504156	0.854828
Dut	12559.4	0.0740734	0.102914	0.719763	0.471671	0.84428
Dvl3	72.0348	-0.182534	0.376894	-0.484311	0.628165	0.904879
Dym	567.014	0.121105	0.178049	0.680176	0.496393	0.852253
Dync1h1	451.471	0.0480488	0.162651	0.295411	0.76768	0.945183
Dync1i2	1035.32	-0.340657	0.158985	-2.1427	0.0321376	0.359446
Dync1li1	1040.8	0.214226	0.132505	1.61674	0.105934	0.5379
Dync1li2	568.246	-0.0943246	0.203419	-0.463697	0.642865	0.910986
Dync2h1	145.071	0.283268	0.289883	0.977179	0.32848	0.766065
Dynll1	13740.7	-0.0464031	0.104058	-0.445934	0.655645	0.91628
Dynll2	2120.02	0.124413	0.122171	1.01835	0.308511	0.751672
Dynlrb1	15595.2	-0.158426	0.112454	-1.40881	0.158892	0.606007
Dynlt1a	547.406	-0.393118	0.170485	-2.30588	0.0211173	0.317908
Dynlt1b	306.204	0.0681002	0.26261	0.259321	0.795388	0.951304
Dynlt1f	1813.22	0.681284	0.494553	1.37757	0.168335	0.620668
Dynlt3	2632.24	-0.0240532	0.131533	-0.182868	0.854902	0.963153
Dyrk1a	552.941	-0.256333	0.203033	-1.26252	0.206761	0.662575
Dyrk2	167.068	-0.0205003	0.271701	-0.0754515	0.939855	0.987541
Dyrk3	723.15	0.197539	0.166542	1.18612	0.235575	0.694228
Dyrk4	310.282	0.31816	0.191653	1.66008	0.0968974	0.520935
Dyx1c1	231.961	-0.21957	0.230407	-0.952964	0.340608	0.771779
Dzip1	152.27	-0.385655	0.280166	-1.37653	0.168659	0.620668
Dzip3	325.757	-0.254366	0.184165	-1.38119	0.167221	0.620252
E030024N20Rik	362.025	-0.411493	0.206836	-1.98947	0.0466499	0.413934
E030030I06Rik	153.907	0.220822	0.266561	0.828411	0.407438	0.816922
E130012A19Rik	97.8424	0.19137	0.316778	0.604112	0.545769	0.875555
E130102H24Rik	75.3245	-0.308614	0.425336	-0.725578	0.468097	0.842546
E130303B06Rik	202.514	-0.0267254	0.227556	-0.117445	0.906507	0.980364
E130306D19Rik	236.812	-0.0310565	0.21913	-0.141726	0.887296	0.973495
E130307A14Rik	69.805	0.364464	0.429602	0.848376	0.396228	0.809974
E130308A19Rik	137.439	0.140151	0.284042	0.493416	0.621719	0.902308
E130309D02Rik	189.334	0.199703	0.221991	0.899601	0.368333	0.790893
E130311K13Rik	114.574	-0.206797	0.305471	-0.676977	0.498421	0.852593
E230008N13Rik	138.371	-0.42117	0.293763	-1.43371	0.151656	0.599984
E2f1	226.917	0.0395334	0.214315	0.184464	0.853649	0.963004
E2f2	350.24	0.25692	0.193806	1.32565	0.184955	0.639656
E2f3	391.632	-0.29519	0.171974	-1.71648	0.0860745	0.503446
E2f4	551.488	0.104114	0.149899	0.694561	0.48733	0.849771
E2f5	254.906	0.467846	0.215437	2.17161	0.0298852	0.352172
E2f6	314.784	0.544353	0.212704	2.5592	0.0104913	0.241836
E2f7	152.927	-0.122157	0.261637	-0.466896	0.640574	0.909975
E2f8	599.311	0.0567477	0.162527	0.34916	0.726969	0.933113
E330016A19Rik	244.308	-0.669496	0.222018	-3.01551	0.00256549	0.127613
E330020D12Rik	122.206	-0.153732	0.323816	-0.474751	0.634964	0.907491
E430025E21Rik	560.578	-0.0127546	0.165223	-0.0771964	0.938467	0.987541
E4f1	127.567	0.27804	0.278713	0.997586	0.31848	0.759913
Eaf1	446.821	-0.074862	0.188012	-0.398176	0.6905	0.92437
Eaf2	313.695	0.160093	0.183534	0.872279	0.383056	0.802263
Eapp	7544.85	-0.0452582	0.10722	-0.422105	0.672949	0.921257
Ears2	76.0899	0.514811	0.40286	1.27789	0.201288	0.659631
Ebag9	550.727	-0.200672	0.151053	-1.32848	0.184019	0.637791
Ebna1bp2	7350.6	0.198276	0.113466	1.74745	0.0805594	0.492476
Ebp	3821.26	-0.0512276	0.0968848	-0.528747	0.596981	0.894502
Ebpl	1439.07	0.00417832	0.129869	0.0321733	0.974334	0.994109
Ecd	1286.06	0.23059	0.145779	1.58178	0.113699	0.550526
Ece1	124.971	-0.19547	0.298719	-0.654358	0.512881	0.858204
Ece2	871.466	0.0945426	0.156002	0.606033	0.544493	0.875186
Ech1	5990.22	0.0991564	0.10283	0.964275	0.334908	0.768816
Echdc1	362.396	0.220083	0.19254	1.14305	0.253019	0.707768
Echdc2	74.5566	0.301724	0.374631	0.805388	0.420596	0.820808
Echs1	1994.16	0.0303986	0.116319	0.261339	0.793831	0.95061
Eci1	1250.55	0.278874	0.121163	2.30163	0.0213559	0.317908
Eci2	1679.63	0.0739046	0.115617	0.639217	0.522682	0.863045
Ecm1	269.892	0.435333	0.293085	1.48534	0.137453	0.583213
Ecsit	520.397	0.437236	0.172582	2.5335	0.0112929	0.249054
Ect2	2368.88	-0.322371	0.125831	-2.56193	0.0104091	0.241836
Edc3	315.164	0.0906021	0.210005	0.431428	0.666157	0.918968
Edc4	261.439	0.0942799	0.208261	0.4527	0.650765	0.913603
Edem1	3382.21	0.138274	0.0953508	1.45016	0.147013	0.593049
Edem2	1593.55	0.263498	0.139744	1.88558	0.0593513	0.448167
Edem3	408.383	-0.154222	0.248973	-0.61943	0.535633	0.86808
Edf1	9701.28	0.0974149	0.12417	0.78453	0.432729	0.824366
Eea1	411.021	-0.512854	0.203866	-2.51565	0.0118815	0.25291
Eed	5243.53	0.127958	0.102336	1.25038	0.211162	0.665898
Eef1a1	61926.6	0.0377632	0.10396	0.363246	0.716421	0.931315
Eef1b2	11607.1	-0.0618047	0.092744	-0.666401	0.505155	0.854828
Eef1d	5983.87	0.0919035	0.114471	0.802854	0.422059	0.822061
Eef1e1	7256.68	-0.0250686	0.0923535	-0.271442	0.786051	0.949268
Eef1g	4839.36	0.0995448	0.161441	0.616602	0.537497	0.870142
Eef2	3790.45	0.18775	0.110452	1.69983	0.0891625	0.509477
Eefsec	490.325	0.28824	0.161718	1.78236	0.0746898	0.47949
Efcab2	223.867	0.00233058	0.265567	0.00877589	0.992998	0.997855
Efcab7	293.333	0.376876	0.22566	1.67011	0.0948978	0.517661
Efemp2	92.5745	-0.543934	0.312585	-1.74012	0.0818388	0.49421
Efha1	1167.22	-0.194979	0.125041	-1.55932	0.118921	0.560148
Efha2	83.4559	-0.189705	0.352079	-0.538812	0.590017	0.892484
Efhd2	405.791	0.279722	0.202775	1.37947	0.16775	0.620668
Efr3a	5662.34	-0.0623037	0.110782	-0.562397	0.573846	0.885868
Eftud1	480.504	-0.211518	0.208412	-1.0149	0.310153	0.753729
Eftud2	1214.21	0.0725141	0.166228	0.436231	0.662669	0.917779
Egfl7	195.469	-0.171409	0.24363	-0.703562	0.481706	0.846619
Egln1	1886	0.18724	0.109821	1.70495	0.0882035	0.50799
Egln2	195.051	0.466593	0.221884	2.10287	0.0354771	0.375852
Egln3	444.495	0.18301	0.188969	0.968466	0.332812	0.768816
Egr1	303.897	-0.372308	0.241052	-1.54451	0.122465	0.56489
Ehbp1l1	95.297	-0.0136961	0.390492	-0.0350739	0.972021	0.993084
Ehd1	209.62	0.138626	0.241699	0.57355	0.566273	0.882705
Ehd3	391.925	0.172908	0.181142	0.954545	0.339808	0.771391
Ehd4	237.573	-0.173744	0.23301	-0.745648	0.45588	0.834823
Ehhadh	72.0182	0.283149	0.417699	0.67788	0.497848	0.852384
Ehmt1	303.896	-0.10803	0.244662	-0.441549	0.658816	0.917477
Ehmt2	488.541	0.0181658	0.160522	0.113167	0.909898	0.981668
Ei24	265.781	-0.475183	0.214626	-2.214	0.0268286	0.339639
Eid1	1798.08	-0.0985556	0.128516	-0.766874	0.443156	0.828162
Eid2	113.536	0.27238	0.313474	0.868907	0.384898	0.802887
Eif1	28839.1	-0.0908141	0.0981484	-0.925273	0.354824	0.781324
Eif1a	11787.6	-0.132422	0.0884229	-1.49759	0.134239	0.578727
Eif1ad	3723.39	-0.0418171	0.10509	-0.397918	0.690691	0.92437
Eif1ax	8285.01	0.0236713	0.108266	0.218639	0.826931	0.957057
Eif1b	3804.66	-0.0327243	0.0948369	-0.345058	0.73005	0.934014
Eif2a	3747.33	-0.0543428	0.107162	-0.507107	0.61208	0.897111
Eif2ak1	751.069	0.182427	0.175635	1.03867	0.298959	0.744471
Eif2ak2	499.53	-0.220328	0.194864	-1.13067	0.258194	0.714047
Eif2ak3	311.987	-0.500634	0.241963	-2.06905	0.0385411	0.38597
Eif2ak4	134.353	-0.217349	0.316643	-0.686418	0.49245	0.852251
Eif2b1	4404.92	0.0885641	0.10336	0.856855	0.391525	0.807192
Eif2b2	2327.36	0.252523	0.112148	2.2517	0.0243414	0.329655
Eif2b3	1799.19	0.276545	0.133101	2.07771	0.037736	0.384078
Eif2b4	1081.74	0.315236	0.179806	1.7532	0.0795684	0.491183
Eif2b5	996.685	0.313484	0.151303	2.0719	0.0382746	0.384413
Eif2c1	94.1058	0.175356	0.327502	0.535436	0.592348	0.893866
Eif2c2	255.812	0.076834	0.217263	0.353645	0.723605	0.932003
Eif2c3	210.475	0.467245	0.257985	1.81113	0.0701204	0.470673
Eif2d	1405.29	0.0516351	0.140624	0.367186	0.71348	0.930982
Eif2s1	26572.5	0.00750795	0.0985411	0.076191	0.939267	0.987541
Eif2s2	19424.4	-0.0214192	0.108011	-0.198305	0.842806	0.960956
Eif2s3x	351.087	-0.18486	0.184551	-1.00167	0.316502	0.758758
Eif3a	6573.94	-0.0904673	0.0945751	-0.956566	0.338787	0.771391
Eif3b	2597.74	0.413203	0.130915	3.15626	0.00159809	0.101366
Eif3c	2948.45	-0.152768	0.1043	-1.4647	0.143003	0.588692
Eif3d	2698.87	0.0387416	0.105213	0.36822	0.712709	0.930909
Eif3e	20397.8	-0.0345354	0.0870699	-0.39664	0.691633	0.92437
Eif3f	3096.16	0.0446813	0.104085	0.429278	0.667721	0.91962
Eif3g	11672.1	0.13913	0.106552	1.30574	0.19164	0.648242
Eif3h	9836.73	0.0427017	0.0921212	0.463538	0.642978	0.910986
Eif3i	6933.36	0.0988329	0.108722	0.90904	0.363329	0.787937
Pdcd1lg2	436.078	-0.694704	0.198169	-3.50562	0.000455548	0.0494872
Eif3k	11120.4	0.0516888	0.107616	0.480307	0.631009	0.905782
Eif3l	3780.75	0.064172	0.115581	0.555212	0.57875	0.887004
Eif3m	15000.2	-0.0257731	0.0931727	-0.276617	0.782075	0.948939
Eif4a1	15280.5	-0.0532535	0.157265	-0.338622	0.734895	0.934538
Eif4a2	6264.65	-0.0498232	0.10265	-0.48537	0.627414	0.904605
Eif4a3	10421.1	0.174648	0.104414	1.67265	0.0943956	0.515982
Eif4b	1958.83	-0.0411106	0.112856	-0.364274	0.715653	0.931315
Eif4e	7859.85	0.0360562	0.105592	0.341468	0.732751	0.934075
Eif4e2	10107.8	0.0188868	0.0969931	0.194723	0.84561	0.962176
Eif4e3	1967.6	0.135909	0.127143	1.06895	0.285094	0.733651
Eif4ebp1	3651.63	0.198575	0.111805	1.77608	0.0757197	0.481904
Eif4ebp3	103.499	-0.334146	0.355634	-0.939578	0.347434	0.77696
Eif4enif1	1173.52	0.0523286	0.13451	0.389031	0.697253	0.925466
Eif4g1	543.977	-0.175717	0.152294	-1.1538	0.24858	0.704976
Eif4g2	9873.61	-0.154474	0.0923226	-1.6732	0.0942886	0.515696
Eif4g3	1075.75	0.0399884	0.142164	0.281283	0.778493	0.948833
Eif4h	2757.09	0.202779	0.123446	1.64265	0.100454	0.52758
Eif5	11501.3	0.0870441	0.0933548	0.932401	0.351129	0.779492
Eif5a	83394.8	0.161458	0.0836922	1.92919	0.0537069	0.432116
Eif5a2	143.086	-0.433389	0.339515	-1.2765	0.20178	0.659847
Eif5b	5589.27	-0.110503	0.0944756	-1.16965	0.242143	0.700614
Eif6	4580.32	0.300159	0.130939	2.29236	0.0218851	0.317908
Elac1	99.997	-0.457779	0.296856	-1.54209	0.123051	0.565082
Elac2	207.146	0.158286	0.272959	0.579891	0.561988	0.881281
Elavl1	7075.31	0.110423	0.0995558	1.10916	0.267361	0.720748
Elf1	5521.96	-0.130667	0.0981077	-1.33187	0.182903	0.636818
Elf2	284.156	-0.466806	0.202902	-2.30065	0.0214111	0.317908
Elf4	279.362	-0.251642	0.200146	-1.25729	0.208647	0.664498
Elk3	590.918	-0.205101	0.14553	-1.40934	0.158735	0.606007
Elk4	177.134	-0.440262	0.260925	-1.68731	0.0915437	0.510809
Ell	177.477	0.591514	0.250245	2.36374	0.0180914	0.296843
Elmo1	2656.58	0.0566142	0.100833	0.561464	0.574481	0.885868
Elmo2	847.758	-0.0860575	0.169522	-0.507649	0.611699	0.896947
Elmod2	166.063	-0.597071	0.288952	-2.06634	0.0387967	0.386065
Elmod3	281.642	0.637323	0.219686	2.90106	0.00371904	0.153488
Elof1	4501.24	-0.00957033	0.101588	-0.0942076	0.924944	0.984804
Elovl1	5027.73	0.0295645	0.0954508	0.309735	0.756762	0.940175
Elovl5	4635.12	-0.0947204	0.0924003	-1.02511	0.305312	0.749747
Elovl6	1838.54	-0.409018	0.117824	-3.47143	0.000517698	0.0522695
Elovl7	250.14	-0.177047	0.228714	-0.7741	0.438871	0.826326
Elp2	1475.35	0.154234	0.118516	1.30137	0.193131	0.649103
Elp3	384.913	0.503265	0.199064	2.52815	0.0114665	0.250161
Elp4	566.259	-0.0241701	0.156492	-0.154449	0.877256	0.970836
Emb	23977.7	-0.0743353	0.0898752	-0.827094	0.408184	0.816972
Emd	500.715	-0.156189	0.158036	-0.988315	0.322998	0.763344
Eme1	186.141	0.0718142	0.231031	0.310842	0.75592	0.940175
Emg1	5560.13	0.104481	0.0953766	1.09546	0.273314	0.726337
Emilin2	1925.88	-0.0926508	0.930018	-0.0996225	0.920644	0.98432
Eml3	136.327	0.119057	0.286996	0.414838	0.67826	0.922162
Eml4	662.517	-0.091452	0.145163	-0.629995	0.528698	0.864622
Eml5	166.899	0.150906	0.332143	0.454339	0.649585	0.913122
Emp3	15401.2	-0.155304	0.107257	-1.44796	0.14763	0.593256
Endod1	207.135	0.0910698	0.277206	0.328528	0.742513	0.936572
Endog	213.906	0.392837	0.275232	1.4273	0.153495	0.600829
Endou	74.0813	-0.352526	0.389198	-0.905776	0.365054	0.789514
Eno1	62156.9	0.404607	0.128295	3.15373	0.00161196	0.101564
Eno3	5920.29	0.293789	0.0975097	3.01292	0.0025875	0.128034
Enoph1	698.003	0.151365	0.173771	0.871062	0.38372	0.802542
Enox	105.609	-0.0943005	0.309742	-0.304449	0.760786	0.941704
Enox2	230.753	-0.419739	0.227951	-1.84136	0.065569	0.461138
Enpp1	431.658	-0.08884	0.184778	-0.480794	0.630663	0.905782
Enpp4	631.998	-0.107338	0.184378	-0.582165	0.560456	0.880902
Enpp5	167.804	0.0730933	0.272957	0.267784	0.788866	0.949558
Ensa	1801.25	0.102174	0.130673	0.781906	0.43427	0.825475
Enthd1	81.7111	-0.358849	0.336326	-1.06697	0.285987	0.733651
Entpd1	1077.92	0.232014	0.14043	1.65217	0.0984999	0.523349
Entpd5	790.077	-0.0482564	0.161461	-0.298873	0.765037	0.943362
Entpd6	116.836	0.523752	0.344702	1.51943	0.128653	0.57192
Entpd7	84.8004	-0.0623158	0.337471	-0.184655	0.8535	0.963004
Eny2	7479.31	-0.199674	0.0978622	-2.04036	0.0413145	0.396008
Eomes	902.746	-0.258526	0.184218	-1.40337	0.160507	0.608171
Ep300	741.627	-0.409957	0.17795	-2.30378	0.0212352	0.317908
Ep400	820.032	-0.0982047	0.158556	-0.61937	0.535672	0.86808
Epb4.1	280.073	-0.120543	0.193441	-0.623153	0.533184	0.867266
Epb4.1l2	509.879	-0.239559	0.19198	-1.24783	0.212093	0.66644
Epc1	407.407	-0.315402	0.169319	-1.86277	0.0624943	0.457147
Epc2	450.669	-0.195806	0.164942	-1.18712	0.235179	0.693367
Ephx1	756.633	0.191992	0.168864	1.13696	0.255555	0.710604
Epm2aip1	233.791	0.0501827	0.210814	0.238042	0.811848	0.954991
Epn1	150.647	-0.0508274	0.261163	-0.194619	0.845691	0.962176
Eprs	2586.06	-0.0141917	0.108081	-0.131305	0.895534	0.975979
Eps15	1494.45	-0.0703583	0.115892	-0.607103	0.543782	0.874772
Eps15l1	367.594	-0.108288	0.210647	-0.514074	0.6072	0.896165
Epsti1	10141.5	0.0278041	0.116313	0.239045	0.811071	0.954991
Ept1	633.093	-0.0349909	0.192117	-0.182133	0.855478	0.963368
Eral1	553.493	-0.172727	0.149294	-1.15696	0.247288	0.704976
Erap1	2796.17	0.0296364	0.107716	0.275135	0.783213	0.948939
Erbb2ip	3453.44	-0.39994	0.134131	-2.98171	0.00286641	0.136821
Ercc1	1413.77	0.227664	0.130938	1.73871	0.0820854	0.49421
Ercc3	278.012	0.194244	0.209753	0.926058	0.354416	0.781244
Ercc4	252.307	0.238732	0.212916	1.12125	0.262183	0.71746
Ercc5	384.688	-0.349251	0.178473	-1.95688	0.0503616	0.423836
Ercc6	324.818	0.0757432	0.192178	0.39413	0.693485	0.92437
Ercc6l	533.611	0.25425	0.183232	1.38758	0.165264	0.615609
Ercc8	204.531	0.559161	0.256665	2.17856	0.0293641	0.350135
Ergic1	2498.78	0.24422	0.135817	1.79815	0.0721531	0.476085
Ergic2	7658.7	-0.101654	0.123708	-0.821722	0.411235	0.818436
Ergic3	3185.84	0.173514	0.106184	1.63409	0.10224	0.530917
Erh	5198.41	0.302812	0.164415	1.84176	0.0655106	0.461138
Eri1	3121.44	0.186109	0.118337	1.57271	0.115786	0.553947
Eri2	656.236	-0.196052	0.154103	-1.27222	0.203296	0.66079
Eri3	727.167	0.141767	0.144064	0.984053	0.325089	0.764517
Erich1	1268.24	0.0452276	0.11406	0.396524	0.691719	0.92437
Erlec1	815.369	-0.197083	0.152851	-1.28938	0.197267	0.652522
Erlin1	147.782	0.505974	0.341405	1.48204	0.138331	0.584428
Erlin2	248.134	0.115071	0.212134	0.542446	0.587511	0.890814
Ermp1	172.274	-0.239679	0.274181	-0.874166	0.382028	0.801823
Ero1l	4477.43	0.128299	0.11248	1.14064	0.254019	0.708807
Ero1lb	223.071	0.110054	0.221954	0.495843	0.620005	0.901382
Erp29	1109.67	0.227914	0.13032	1.74888	0.0803117	0.492476
Erp44	8126.45	0.0832234	0.0966583	0.861007	0.389234	0.805492
Errfi1	295.26	0.0620612	0.232546	0.266877	0.789564	0.949658
Esco1	5742.45	-0.0855249	0.108056	-0.791488	0.428659	0.824366
Esco2	5925.65	-0.0364481	0.100831	-0.361477	0.717743	0.931315
Esd	10136.8	0.0482774	0.0959491	0.503156	0.614854	0.899107
Esf1	2992.95	-0.156479	0.102276	-1.52996	0.126026	0.570065
Espl1	176.609	-0.146709	0.253491	-0.578755	0.562754	0.881281
Espn	267.633	0.25784	0.200389	1.2867	0.198199	0.654609
Esyt1	1288.53	-0.0196312	0.130963	-0.149899	0.880845	0.971697
Esyt2	1611.01	-0.346127	0.125756	-2.75238	0.00591645	0.190841
Etaa1	461.834	-0.20856	0.191435	-1.08946	0.275952	0.728091
Etf1	5830.1	0.0912833	0.0969769	0.941289	0.346557	0.776333
Etfa	7944.82	0.0764776	0.0986923	0.77491	0.438393	0.826326
Etfb	5936.99	0.0114169	0.117702	0.0969985	0.922728	0.98432
Etfdh	1490.27	0.0611816	0.135655	0.451009	0.651983	0.914363
Ethe1	1726.89	0.0495553	0.123929	0.399869	0.689253	0.92437
Etnk1	1377.95	-0.145641	0.13082	-1.1133	0.265581	0.718234
Etohi1	516.713	-0.101425	0.203286	-0.498929	0.61783	0.899894
Ets1	5748.38	-0.100542	0.105982	-0.948671	0.342788	0.774417
Ets2	100.231	0.136103	0.356878	0.381372	0.702927	0.927326
Etv3	915.351	-0.221729	0.13762	-1.61117	0.107143	0.539772
Etv6	248.588	-0.0177598	0.234814	-0.0756333	0.939711	0.987541
Evi2a	1913.62	-0.133716	0.119436	-1.11956	0.2629	0.717511
Evi2b	6222.12	-0.210905	0.11748	-1.79525	0.0726143	0.476913
Evi5l	92.369	0.183255	0.312402	0.586599	0.557473	0.88052
Evl	1695.84	0.218312	0.110492	1.97581	0.0481762	0.419299
Ewsr1	5301.85	-0.0706071	0.094401	-0.747949	0.454491	0.83341
Exd2	565.863	0.149763	0.191876	0.78052	0.435085	0.825534
Exo1	671.607	0.129363	0.163956	0.789015	0.430103	0.824366
Exoc1	768.781	0.0563445	0.148558	0.379275	0.704483	0.928084
Exoc2	1195.65	0.0548273	0.138543	0.395742	0.692296	0.92437
Exoc3	1617.07	-0.05136	0.130279	-0.394232	0.69341	0.92437
Exoc4	450.284	-0.0305043	0.160327	-0.190263	0.849103	0.962176
Exoc5	2449.04	0.107932	0.10162	1.06211	0.288184	0.734542
Exoc6	1794.12	-0.0711872	0.114918	-0.61946	0.535613	0.86808
Exoc6b	129.756	-0.210459	0.268042	-0.785174	0.432351	0.824366
Exoc7	1188.64	0.353116	0.185199	1.90668	0.0565621	0.440238
Exoc8	161.057	0.0297685	0.258331	0.115234	0.90826	0.981148
Exog	230.928	0.269919	0.222251	1.21448	0.224566	0.680583
Exosc1	3006.2	0.242914	0.118693	2.04657	0.0407002	0.394116
Exosc10	1187.36	0.203765	0.163344	1.24746	0.212228	0.66644
Exosc2	1499.61	0.187122	0.135999	1.37591	0.16885	0.620668
Exosc3	5588.02	0.171562	0.109477	1.56711	0.11709	0.556368
Exosc4	1481.37	0.295689	0.164222	1.80054	0.0717753	0.4757
Exosc5	1803.91	0.268467	0.136795	1.96255	0.0496983	0.422391
Exosc6	1143.36	0.185454	0.142418	1.30218	0.192854	0.648585
Exosc7	4507.26	0.218219	0.128355	1.70012	0.0891077	0.509477
Exosc8	15098.2	0.0415976	0.105536	0.394157	0.693465	0.92437
Exosc9	3615.45	-0.0267584	0.0994247	-0.269132	0.787828	0.949351
Ext2	444.139	0.166427	0.208426	0.798499	0.424581	0.823727
Extl2	690.925	0.00833285	0.149086	0.0558928	0.955427	0.989952
Extl3	101.516	-0.316021	0.305509	-1.03441	0.300945	0.746029
Eya2	214.966	0.583697	0.244482	2.38749	0.0169639	0.288876
Eya3	325.189	0.229064	0.201814	1.13502	0.256365	0.711573
Ezh1	388.306	-0.307346	0.190521	-1.61319	0.106704	0.53955
Ezh2	2305.84	-0.0402214	0.100237	-0.401263	0.688226	0.92437
Ezr	3310.95	-0.00881038	0.124577	-0.0707225	0.943619	0.987593
F2r	2513.21	-0.15187	0.11065	-1.37253	0.1699	0.621235
F2rl2	2339.21	-0.0181815	0.115338	-0.157637	0.874743	0.970183
F2rl3	156.145	0.167316	0.260586	0.642077	0.520823	0.862403
F630043A04Rik	1239.04	-0.0982236	0.155184	-0.63295	0.526767	0.863639
F830016B08Rik	117.642	-0.455328	0.461389	-0.986864	0.323709	0.763508
F8a	386.85	0.321729	0.177603	1.81151	0.0700625	0.470673
Faah	300.825	0.20301	0.219238	0.925979	0.354457	0.781244
Fabp5	701.902	0.0579519	0.151519	0.382473	0.702111	0.927285
Fads1	278.906	0.262777	0.206138	1.27476	0.202393	0.660405
Fads2	72.3711	-0.927617	0.345951	-2.68135	0.00733253	0.207956
Faf1	1580.46	0.189066	0.145913	1.29575	0.195063	0.650388
Faf2	1286.45	0.080798	0.127122	0.635592	0.525042	0.863639
Fah	472.028	-0.0917729	0.185375	-0.495065	0.620554	0.90187
Fahd1	86.4372	-0.0857537	0.322971	-0.265516	0.790612	0.950041
Fahd2a	588.533	0.150647	0.161876	0.930635	0.352042	0.78024
Faim	4525.84	-0.0072475	0.104314	-0.0694777	0.944609	0.987593
Faim3	358.94	-0.674066	0.208309	-3.2359	0.00121259	0.0842664
Fam100a	363.525	0.226747	0.170506	1.32985	0.183569	0.637567
Fam100b	290.569	-0.32142	0.186325	-1.72505	0.0845178	0.499121
Fam102a	592.359	-0.0558093	0.168338	-0.331532	0.740243	0.935944
Fam102b	793.827	-0.280264	0.162908	-1.72039	0.0853622	0.501404
Fam103a1	4540.44	-0.0788566	0.118651	-0.664611	0.5063	0.855709
Fam105a	5250.6	0.0557534	0.107193	0.52012	0.60298	0.894557
Fam105b	5165.87	0.17206	0.110184	1.56156	0.118391	0.560148
Fam107b	11548.4	-0.148866	0.101949	-1.4602	0.144236	0.59063
Fam108a	1389.31	0.292143	0.156715	1.86417	0.0622974	0.456767
Fam108b	1261.63	-0.120111	0.124179	-0.967242	0.333423	0.768816
Fam108c	379.349	0.137325	0.187331	0.733062	0.463521	0.83899
Fam110a	195.263	0.00775288	0.247578	0.0313149	0.975018	0.994378
Fam111a	3842.05	-0.240549	0.104609	-2.29951	0.021476	0.317908
Fam113a	180.102	0.187201	0.290009	0.645502	0.518602	0.861267
Fam113b	250.031	-0.106778	0.234559	-0.455228	0.648945	0.913122
Fam114a1	104.583	-0.55658	0.31981	-1.74035	0.0817981	0.49421
Fam114a2	2069.23	0.143055	0.107255	1.33378	0.182277	0.63597
Fam116a	623.802	0.00875754	0.154949	0.0565189	0.954928	0.989912
Fam117a	132.331	-0.1434	0.295775	-0.484827	0.627799	0.90482
Fam117b	464.574	0.100101	0.154961	0.645976	0.518295	0.861267
Fam118a	587.454	0.0918527	0.159296	0.576615	0.5642	0.881655
Fam118b	4583.26	-0.0219921	0.107117	-0.205308	0.837331	0.959692
Fam120a	2486.58	-0.282593	0.13297	-2.12524	0.0335665	0.364849
Fam120b	725.94	0.283799	0.136901	2.07303	0.0381699	0.384089
Fam122a	868.229	0.234728	0.147029	1.59648	0.110381	0.544191
Fam122b	253.915	-0.312281	0.248972	-1.25428	0.209741	0.664977
Fam123b	77.0254	-0.311997	0.373779	-0.834709	0.403881	0.815792
Fam125a	2598.93	0.167894	0.128229	1.30934	0.19042	0.646119
Fam125b	121.134	0.0245502	0.332794	0.0737701	0.941193	0.987541
Fam126a	357.257	-0.414404	0.198619	-2.08642	0.0369405	0.380359
Fam126b	475.029	-0.171753	0.206064	-0.833494	0.404566	0.815792
Fam132a	464.115	0.185324	0.161374	1.14841	0.250799	0.706078
Fam133b	4221.22	-0.134335	0.101355	-1.32539	0.185041	0.639656
Fam134a	297.129	0.0357705	0.19222	0.186091	0.852373	0.962689
Fam134b	795.964	-0.211338	0.158172	-1.33612	0.181509	0.635623
Fam136a	2515.24	0.117696	0.110827	1.06198	0.288245	0.734542
Fam13b	330.365	-0.0814502	0.215666	-0.377669	0.705676	0.928103
Fam149b	536.368	0.308499	0.178614	1.72719	0.0841336	0.498534
Fam151b	221.712	0.0148725	0.225208	0.0660391	0.947347	0.988113
Fam158a	394.124	-0.04552	0.174212	-0.26129	0.793869	0.95061
Fam160a2	153.739	-0.208404	0.292709	-0.711986	0.476473	0.845297
Fam160b1	164.882	-0.409479	0.256617	-1.59568	0.11056	0.54479
Fam160b2	87.3739	0.166004	0.377996	0.439168	0.66054	0.917779
Fam162a	20708.8	-0.0616774	0.112178	-0.549816	0.582446	0.88853
Fam165b	3767.78	-0.00276679	0.110418	-0.0250574	0.980009	0.995029
Fam168a	346.894	-0.191483	0.203015	-0.9432	0.345579	0.776286
Fam168b	858.51	-0.0914979	0.139223	-0.657206	0.511049	0.85789
Fam169b	1654.71	-0.00981829	0.110382	-0.0889481	0.929123	0.98585
Fam172a	1260.33	-0.18685	0.13071	-1.4295	0.152859	0.600437
Fam173a	2645.99	0.0916376	0.127036	0.721349	0.470695	0.844124
Fam173b	491.966	0.10521	0.18071	0.582207	0.560428	0.880902
Fam174a	608.99	0.0641455	0.143253	0.447777	0.654314	0.915957
Fam175a	1773.41	-0.00708575	0.138961	-0.050991	0.959333	0.989952
Fam175b	938.601	0.0776408	0.141814	0.547482	0.584047	0.889184
Fam176b	623.467	0.0904142	0.151472	0.596905	0.550571	0.877023
Fam177a	236.501	-0.194872	2.57709	-0.0756171	0.939724	0.987541
Fam178a	488.772	-0.0842214	0.161272	-0.522233	0.601508	0.894557
Fam179b	715.2	-0.0375575	0.155669	-0.241266	0.809349	0.954873
Fam183b	343.057	0.0529874	0.261938	0.20229	0.83969	0.96011
Fam185a	303.046	0.265308	0.225539	1.17633	0.239463	0.696359
Fam188a	998.832	-0.0727566	0.1305	-0.55752	0.577172	0.886679
Fam189b	3306.76	0.177948	0.10845	1.64082	0.100834	0.528473
Fam18b	1871.45	-0.0218914	0.129644	-0.168858	0.865908	0.967172
Fam192a	2562.73	0.0809556	0.104921	0.771589	0.440358	0.826743
Fam193a	111.966	0.279997	0.31492	0.889105	0.373947	0.795805
Fam193b	277.679	-0.129767	0.242757	-0.534555	0.592957	0.893866
Fam195a	131.041	0.658747	0.298005	2.21053	0.0270686	0.340194
Fam195b	3697.43	0.134583	0.105875	1.27115	0.203674	0.661153
Fam199x	223.224	-0.270392	0.233799	-1.15651	0.247471	0.704976
Fam19a3	103.68	-0.562225	0.308258	-1.82388	0.0681709	0.467251
Fam203a	197.469	0.507259	0.253215	2.00327	0.0451481	0.408711
Fam20a	231.632	0.0934385	0.263451	0.354671	0.722836	0.932003
Fam20b	161.549	-0.0609133	0.271599	-0.224277	0.822542	0.956302
Fam26f	1668.86	0.0411638	0.120636	0.341222	0.732936	0.934075
Fam32a	6681.73	0.107285	0.110475	0.971127	0.331485	0.768034
Fam33a	3343.39	-0.355585	0.122828	-2.89499	0.00379166	0.155154
Fam35a	234.287	-0.10909	0.233	-0.4682	0.639642	0.909334
Fam36a	6407.1	-0.19587	0.130024	-1.50641	0.131961	0.575967
Fam3a	254.146	0.152048	0.221952	0.685049	0.493313	0.852253
Fam3c	2023.93	-0.015453	0.144137	-0.107211	0.914622	0.983241
Fam40a	373.254	0.283525	0.227588	1.24578	0.212844	0.666972
Fam45a	2241.71	-0.0248866	0.128214	-0.194102	0.846096	0.962176
Fam46a	1089.45	-0.283189	0.164161	-1.72506	0.084516	0.499121
Fam46c	177.883	0.334103	0.290886	1.14857	0.250733	0.706078
Fam48a	1205.01	0.251537	0.156435	1.60793	0.10785	0.54091
Fam49a	1582.62	0.170686	0.116254	1.46821	0.142048	0.588669
Fam49b	7410.71	0.0765824	0.1003	0.763534	0.445145	0.828162
Fam50a	1901.19	0.104251	0.117743	0.885413	0.375934	0.797622
Fam53a	496.381	0.125679	0.152915	0.821889	0.41114	0.818436
Fam53b	389.958	0.0768302	0.172295	0.445921	0.655654	0.91628
Fam53c	135.646	0.201715	0.26523	0.76053	0.446938	0.829213
Fam54a	1366.71	-0.16522	0.122731	-1.34619	0.17824	0.630996
Fam54b	2085.8	0.290209	0.108817	2.66695	0.00765424	0.210904
Fam55c	228.2	0.126648	0.266475	0.475273	0.634593	0.907491
Fam58b	1411.53	0.0816353	0.124422	0.656114	0.511751	0.857965
Fam60a	229.337	-0.00342589	0.204941	-0.0167165	0.986663	0.996171
Fam63a	115.764	-0.18083	0.28948	-0.624672	0.532187	0.867057
Fam63b	1093.36	-0.0717713	0.164318	-0.436783	0.662268	0.917779
Fam64a	1646.42	-0.0643372	0.170149	-0.378122	0.70534	0.928103
Fam65a	71.1036	-0.0618514	0.381062	-0.162313	0.871059	0.968669
Fam65b	811.753	-0.177299	0.156661	-1.13174	0.257745	0.713726
Fam69a	1448.4	-0.0960524	0.134064	-0.716465	0.473704	0.844554
Fam69b	82.6272	0.3273	0.430687	0.759949	0.447285	0.829694
Fam71b	1101.6	-0.0702711	0.123541	-0.568809	0.569486	0.884828
Fam72a	436.316	-0.174431	0.190846	-0.91399	0.360722	0.785305
Fam73a	203.27	-0.117011	0.260595	-0.449014	0.653422	0.915427
Fam76a	305.624	-0.323666	0.197635	-1.6377	0.101485	0.529615
Fam76b	1596.82	-0.243433	0.13738	-1.77197	0.0763999	0.483303
Fam78a	214.945	0.204697	0.222944	0.918152	0.35854	0.78457
Fam82a1	77.1095	0.66448	0.422805	1.5716	0.116044	0.554183
Fam82a2	600.207	-0.0545436	0.181354	-0.300757	0.7636	0.942877
Fam82b	714.937	0.0720829	0.153879	0.46844	0.63947	0.909334
Fam83d	242.18	-0.141214	0.235672	-0.599199	0.54904	0.876812
Fam84b	237.955	0.0366561	0.23923	0.153225	0.878221	0.971026
Fam86	369.99	0.078698	0.180527	0.435936	0.662883	0.917779
Fam89b	1131.91	0.120474	0.156345	0.770564	0.440965	0.827206
Fam92a	1798.03	0.0801409	0.110646	0.724303	0.46888	0.842968
Fam96a	15687.7	-0.019438	0.0971754	-0.20003	0.841457	0.960577
Fam96b	2529.03	0.0982694	0.119519	0.822206	0.41096	0.818436
Fam98a	225.725	-0.167564	0.236647	-0.708075	0.478899	0.845998
Fam98b	320.678	-0.381565	0.183737	-2.07669	0.0378302	0.384078
Fam98c	209.654	0.297547	0.230166	1.29275	0.196098	0.651119
Fan1	89.1971	-0.369358	0.324453	-1.1384	0.254953	0.710365
Fancb	493.731	0.0697725	0.156132	0.446881	0.654961	0.915957
Fancc	92.0508	0.294505	0.357252	0.824361	0.409734	0.817824
Fancd2	213.387	-0.0367207	0.245131	-0.1498	0.880922	0.971697
Fance	113.01	0.173667	0.410662	0.422894	0.672373	0.921062
Fancf	196.572	0.14653	0.242938	0.60316	0.546402	0.876154
Fancg	207.515	0.192384	0.227437	0.845876	0.397622	0.810247
Fanci	123.111	0.017778	0.324215	0.0548338	0.956271	0.989952
Fancl	1450.93	-0.283396	0.123218	-2.29995	0.0214511	0.317908
Fancm	173.438	0.155936	0.294278	0.529894	0.596186	0.894502
Far1	3951.86	-0.0873294	0.0992453	-0.879935	0.378894	0.799554
Far2	332.374	0.147513	0.22693	0.650039	0.515667	0.859926
Farp1	69.7863	-0.333391	0.359373	-0.927701	0.353563	0.781094
Fars2	803.03	0.216298	0.150537	1.43684	0.150763	0.59883
Farsa	1563.55	0.236512	0.156875	1.50764	0.131646	0.575967
Farsb	3797.02	0.327148	0.15095	2.16726	0.0302149	0.352172
Fas	5590.31	-0.252314	0.0942665	-2.67661	0.00743722	0.207956
Fasl	2759.34	-0.0177557	0.126401	-0.140471	0.888288	0.973495
Fasn	326.136	0.143302	0.177483	0.807414	0.419428	0.820673
Fastk	479.481	0.542201	0.206559	2.62492	0.00866682	0.223369
Fastkd2	1897.13	0.0146634	0.129717	0.113041	0.909998	0.981668
Fastkd3	1072.1	0.302255	0.139659	2.16423	0.0304465	0.352202
Fastkd5	183.958	0.228228	0.290033	0.786902	0.431339	0.824366
Fau	11473.9	-0.552136	0.479501	-1.15148	0.249535	0.705683
Fbl	298.952	0.552102	0.231725	2.38258	0.0171918	0.290143
Fbln1	115.701	0.453715	0.284435	1.59514	0.110681	0.545097
Fbln2	205.297	0.33395	0.235477	1.41819	0.156136	0.601742
Fbrs	153.809	-0.245041	0.276212	-0.887147	0.375	0.797328
Fbrsl1	72.8524	0.140996	0.364242	0.387093	0.698687	0.926518
Fbxl14	198.525	-0.30582	0.240736	-1.27035	0.203958	0.6615
Fbxl17	142.93	-0.234702	0.255839	-0.917383	0.358942	0.784742
Fbxl20	396.632	0.187811	0.170547	1.10123	0.270796	0.7246
Fbxl3	1385.01	-0.236845	0.120123	-1.97169	0.0486455	0.420651
Fbxl4	364.914	0.417934	0.180637	2.31367	0.0206858	0.317048
Fbxl5	1730.9	0.1838	0.119604	1.53673	0.124359	0.567215
Fbxl6	342.647	0.489777	0.273301	1.79208	0.0731203	0.477737
Fbxl8	173.865	0.317868	0.263497	1.20635	0.227684	0.68309
Fbxo11	1030.97	-0.036711	0.143491	-0.255841	0.798074	0.951979
Fbxo17	406.106	0.472055	0.182628	2.5848	0.00974366	0.239177
Fbxo18	313.584	0.0061795	0.200641	0.0307988	0.97543	0.994486
Fbxo21	108.278	0.432923	0.307169	1.4094	0.158717	0.606007
Fbxo22	657.072	0.542873	0.166755	3.25552	0.00113183	0.0816562
Fbxo25	649.895	0.302215	0.162593	1.85872	0.0630674	0.45908
Fbxo28	1443.65	-0.00403747	0.12277	-0.0328864	0.973765	0.993743
Fbxo3	1280.67	0.0832589	0.123068	0.676527	0.498706	0.852682
Fbxo30	372.333	-0.139154	0.19643	-0.708415	0.478687	0.845998
Fbxo31	111.13	0.700864	0.314387	2.22931	0.0257935	0.333481
Fbxo32	164.684	0.136751	0.242428	0.56409	0.572693	0.885868
Fbxo33	879.413	-0.0456217	0.156426	-0.29165	0.770554	0.946394
Fbxo34	242.829	0.298394	0.227389	1.31226	0.189431	0.64609
Fbxo36	278.699	-0.286539	0.219793	-1.30367	0.192345	0.648585
Fbxo38	609.892	0.101031	0.153416	0.658543	0.510189	0.857514
Fbxo4	588.566	-0.00930734	0.157869	-0.0589561	0.952987	0.989834
Fbxo42	188.102	0.312517	0.261349	1.19578	0.231781	0.689074
Fbxo44	227.726	0.253283	0.214028	1.18341	0.236645	0.694617
Fbxo45	392.472	0.148762	0.170497	0.872517	0.382927	0.802263
Fbxo47	79.4482	0.0948334	0.342173	0.277151	0.781664	0.948939
Fbxo48	248.059	0.135208	0.222466	0.607769	0.54334	0.874657
Fbxo5	4401.18	-0.00019829	0.136513	-0.00145254	0.998841	0.999476
Fbxo6	709.401	0.0108598	0.149277	0.0727495	0.942005	0.987541
Fbxo7	1281.71	0.298082	0.123717	2.40939	0.0159793	0.28281
Fbxo8	1980.99	-0.00245721	0.107818	-0.0227903	0.981818	0.995521
Fbxo9	1103.15	0.127506	0.137045	0.930393	0.352167	0.78024
Fbxw11	535.547	-0.0101979	0.193263	-0.0527667	0.957918	0.989952
Fbxw17	389.87	0.479392	0.196688	2.43732	0.0147965	0.27465
Fbxw2	670.311	0.157815	0.16663	0.947098	0.343589	0.774632
Fbxw4	312.576	0.468281	0.226603	2.06652	0.0387792	0.386065
Fbxw7	357.611	-0.1077	0.186091	-0.578748	0.562759	0.881281
Fbxw8	95.6189	0.305406	0.30864	0.989521	0.322408	0.763344
Fbxw9	85.094	0.348	0.340151	1.02308	0.306272	0.749748
Fcer1g	449.621	-0.0193071	0.25644	-0.075289	0.939985	0.987541
Fcf1	8912.52	0.0177137	0.109264	0.162119	0.871213	0.968686
Fcho1	390.491	0.132429	0.181436	0.729895	0.465454	0.840475
Fcho2	1051.48	0.0138683	0.141626	0.097922	0.921994	0.98432
Fchsd2	246.589	-0.115864	0.201564	-0.574826	0.565409	0.882705
Fdft1	4402.66	-0.0365488	0.103383	-0.353529	0.723692	0.932003
Fdps	11146.6	-0.0140062	0.0963232	-0.145408	0.884389	0.973077
Fdx1	2477.67	0.0529658	0.099952	0.529912	0.596173	0.894502
Fdx1l	1051.26	0.185593	0.156948	1.18251	0.237002	0.694617
Fdxacb1	524.179	-0.0133078	0.163937	-0.0811764	0.935302	0.986384
Fdxr	123.108	-0.147526	0.321123	-0.459406	0.645943	0.912035
Fech	495.904	0.486549	0.172494	2.82068	0.00479224	0.167127
Fem1a	115.141	0.263843	0.327231	0.806289	0.420076	0.820785
Fem1b	396.015	0.137541	0.168087	0.818276	0.4132	0.819251
Fem1c	586.857	-0.28937	0.210627	-1.37385	0.169489	0.620869
Fen1	1491.34	0.218008	0.142978	1.52476	0.127318	0.571272
Fermt3	1881.02	0.304234	0.163136	1.86491	0.0621941	0.456718
Fes	112.319	0.280754	0.280849	0.999662	0.317474	0.759223
Fez2	2093.38	-0.223204	0.103208	-2.16266	0.030567	0.352934
Fgf13	493.852	-0.325844	0.162039	-2.0109	0.0443357	0.404585
Fgfr1op	2216.61	0.153446	0.109082	1.4067	0.159515	0.607405
Fgfr1op2	7195.1	0.0192876	0.0970582	0.198722	0.84248	0.960956
Fggy	411.821	-0.33636	0.236333	-1.42325	0.154664	0.601278
Fgl2	1005.06	-0.1428	0.146108	-0.977358	0.328392	0.766065
Fh1	2982.8	0.210298	0.11999	1.75263	0.0796656	0.491257
Fhit	89.5421	-0.711703	0.349369	-2.03711	0.0416392	0.397199
Fhl2	914.821	-0.0826346	0.158888	-0.520082	0.603006	0.894557
Fhod1	102.305	-0.169328	0.316572	-0.53488	0.592733	0.893866
Fibp	1073.51	0.119403	0.141307	0.844987	0.398118	0.810524
Fig4	368.141	0.0281091	0.225907	0.124428	0.900977	0.978584
Fignl1	3551.66	0.0374396	0.116152	0.322332	0.747201	0.938877
Filip1l	1784.23	-0.149651	0.13834	-1.08177	0.279356	0.729095
Fip1l1	1174.2	0.148983	0.160423	0.928692	0.353049	0.780689
Fis1	7707.58	0.0671272	0.103468	0.648771	0.516486	0.860448
Fiz1	224.48	0.443016	0.271391	1.63239	0.102597	0.53138
Fkbp15	193.792	-0.487249	0.252227	-1.93178	0.0533861	0.431666
Fkbp1a	17917	0.186616	0.0858381	2.17405	0.0297014	0.352172
Fkbp2	4467.88	-0.0105942	0.131518	-0.0805534	0.935797	0.986748
Fkbp3	16836.2	-0.0503602	0.0963146	-0.522872	0.601063	0.894557
Fkbp4	2984.31	0.365198	0.134317	2.71891	0.00654964	0.200976
Fkbp5	385.92	-0.287816	0.206738	-1.39218	0.163868	0.614386
Fkbp7	219.711	-0.187991	0.240785	-0.780742	0.434954	0.825489
Fkbp8	1690.33	0.233315	0.126339	1.84673	0.0647858	0.460369
Fkrp	140.35	-0.646939	0.286284	-2.25978	0.0238348	0.329655
Flad1	748.675	0.165387	0.155468	1.0638	0.287418	0.734436
Flcn	296.651	-0.334581	0.22829	-1.4656	0.142758	0.588692
Fli1	800.861	-0.0150573	0.142939	-0.105341	0.916105	0.983241
Flii	487.759	0.155398	0.162887	0.954021	0.340073	0.771391
Flna	1444.46	0.0166815	0.117985	0.141387	0.887565	0.973495
Flnb	140.564	0.154204	0.258838	0.595754	0.55134	0.877023
Flot1	891.631	0.0487175	0.136589	0.356673	0.721336	0.932003
Flot2	377.724	-0.278515	0.188983	-1.47376	0.140547	0.587523
Flt3l	1833.83	0.0306973	0.136736	0.2245	0.822368	0.956302
Fmnl1	346.216	-0.204395	0.198328	-1.03059	0.302733	0.747617
Fmnl3	69.4132	-0.408158	0.401575	-1.01639	0.309442	0.752543
Fmo5	98.8514	-0.321114	0.346887	-0.9257	0.354602	0.781324
Fmr1	1764.66	-0.0254193	0.111864	-0.227235	0.820241	0.956302
Fnbp1	1061.22	0.0344488	0.121281	0.284042	0.776378	0.948358
Fnbp4	1460.94	-0.266977	0.119711	-2.23017	0.025736	0.333481
Fndc3a	653.542	-0.112475	0.162673	-0.691421	0.489301	0.850879
Fndc3b	146.257	-0.983432	0.293526	-3.35041	0.000806926	0.0687706
Fnip1	1952.44	-0.291519	0.123772	-2.35529	0.0185083	0.297808
Fnta	1845	0.187435	0.116419	1.61001	0.107395	0.540464
Fntb	330.88	-0.111257	0.18394	-0.604854	0.545276	0.875238
Folr4	252.675	0.494863	0.209975	2.35677	0.0184347	0.297808
Gzmc	1554.26	-0.692391	0.180498	-3.83601	0.000125047	0.0211108
Fosb	131.562	-0.0346851	0.298616	-0.116153	0.907531	0.980798
Fosl2	126.656	-0.830887	0.318827	-2.60607	0.0091587	0.231441
Foxj2	186.598	-0.0560707	0.236187	-0.237399	0.812347	0.955022
Foxj3	311.473	-0.180601	0.192394	-0.938704	0.347883	0.777452
Foxk1	160.27	0.0578484	0.251162	0.230324	0.81784	0.955523
Foxk2	219.381	-0.0205015	0.240729	-0.0851643	0.932131	0.98585
Foxm1	309.308	0.0340114	0.192841	0.17637	0.860003	0.964959
Foxn2	640.976	-0.177136	0.16748	-1.05765	0.290214	0.735986
Foxn3	623.354	-0.325485	0.178465	-1.8238	0.0681818	0.467251
Foxo1	1344.17	-0.0866579	0.134215	-0.645667	0.518495	0.861267
Foxo4	83.3987	-0.139666	0.34567	-0.404044	0.686181	0.923825
Foxp1	4797.48	-0.0630613	0.105533	-0.597553	0.550138	0.877023
Foxp3	1462.28	0.11064	0.142548	0.776157	0.437657	0.826177
Foxred1	666.614	0.341603	0.184555	1.85095	0.0641762	0.45984
Fpgs	159.42	0.272724	0.275587	0.989609	0.322365	0.763344
Fpgt	431.695	0.149598	0.175896	0.850491	0.395052	0.809198
Frg1	12598.3	-0.0231381	0.0928953	-0.249077	0.803301	0.953051
Frmd4b	404.543	-0.101741	0.166969	-0.609342	0.542298	0.8737
Frmd6	169.668	0.473365	0.306153	1.54617	0.122064	0.56489
Frmd7	512.841	-0.077199	0.16145	-0.478159	0.632537	0.90701
Frmd8	209.108	0.357757	0.237426	1.50681	0.131859	0.575967
Frrs1	380.241	0.0422616	0.17728	0.238389	0.811579	0.954991
Frs2	167.795	-0.443715	0.275129	-1.61275	0.106798	0.53955
Fryl	719.033	0.0484274	0.141821	0.34147	0.73275	0.934075
Fsd1l	459.058	0.441819	0.189733	2.32863	0.0198786	0.310732
Fth1	40895.2	-0.0251787	0.101842	-0.247233	0.804728	0.954037
Ftl1	15695.9	0.0321742	0.103971	0.309453	0.756977	0.940175
Fto	241.47	0.370042	0.213009	1.73722	0.0823492	0.49509
Ftsj1	755.753	0.240066	0.174556	1.37529	0.16904	0.620668
Ftsj2	138.789	0.0786941	0.26228	0.300038	0.764148	0.943039
Ftsj3	962.831	0.134808	0.160995	0.837342	0.4024	0.814542
Ftsjd1	144.3	-0.406759	0.283064	-1.43699	0.150721	0.59883
Ftsjd2	574.861	0.0668384	0.157704	0.423821	0.671696	0.920777
Fubp1	1432.05	-0.0929578	0.14661	-0.634048	0.52605	0.863639
Fubp3	256.165	-0.086431	0.220463	-0.392042	0.695027	0.924778
Fuca1	2194.83	0.173412	0.133902	1.29507	0.195298	0.650388
Fuca2	1883.99	0.082627	0.109564	0.754144	0.450763	0.831463
Fundc1	3630.97	0.0904107	0.104375	0.86621	0.386375	0.803085
Fundc2	4292.49	-0.0653814	0.104914	-0.62319	0.53316	0.867266
Furin	76.7818	-0.510462	0.407615	-1.25232	0.210455	0.665444
Fus	440.46	-0.293152	0.188048	-1.55892	0.119015	0.560148
Fut11	269.67	-0.269405	0.212854	-1.26568	0.205628	0.661918
Fut4	138.255	-0.185108	0.283105	-0.653849	0.513209	0.858204
Fut7	74.7639	0.212429	0.394695	0.538209	0.590432	0.892484
Fut8	1883.09	0.0681323	0.105716	0.644481	0.519263	0.861731
Fxc1	5564.06	-0.0404159	0.114357	-0.35342	0.723774	0.932003
Fxn	1583.68	0.270974	0.136702	1.98223	0.0474534	0.417886
Fxr1	2106.58	-0.0730554	0.114141	-0.640047	0.522142	0.862571
Fxr2	129.228	0.204817	0.268387	0.76314	0.44538	0.828162
Fxyd4	107.491	-0.504685	0.318776	-1.5832	0.113376	0.550414
Fxyd5	59058.5	-0.138365	0.106987	-1.29328	0.195913	0.651119
Fyb	5015.1	-0.173225	0.0944188	-1.83464	0.0665589	0.463217
Fyco1	209.547	-0.216854	0.261044	-0.830717	0.406134	0.816345
Fyn	2400.91	0.0689143	0.102246	0.674004	0.500309	0.853286
Fyttd1	3417.65	0.0284552	0.107279	0.265246	0.79082	0.95017
Fzr1	724.818	0.0903608	0.194175	0.465358	0.641675	0.910578
G2e3	1691.65	-0.228296	0.118788	-1.92187	0.0546223	0.434908
G3bp1	4896.03	0.100885	0.115872	0.870658	0.383941	0.802542
G3bp2	4070.54	0.0662159	0.10942	0.605155	0.545076	0.875238
G430095P16Rik	135.827	-0.410837	0.26565	-1.54653	0.121976	0.56489
G6pc3	364.922	-0.112526	0.176429	-0.637796	0.523606	0.863639
G6pdx	1280.81	0.104098	0.138023	0.754206	0.450726	0.831463
Gaa	85.5707	0.380011	0.330723	1.14903	0.250543	0.706078
Gab3	1004.95	0.0440995	0.169714	0.259846	0.794982	0.951061
Gabarap	885.52	-0.258633	0.20593	-1.25593	0.209142	0.664626
Gabarapl1	448.493	0.119311	0.18351	0.650159	0.51559	0.859926
Gabarapl2	4355.78	0.152844	0.135805	1.12547	0.260392	0.715797
Gabbr1	104.908	-0.245345	0.327276	-0.749658	0.453461	0.832457
Gabpa	1539.32	0.101533	0.128518	0.79003	0.42951	0.824366
Gabpb1	1933.35	0.13443	0.112057	1.19966	0.23027	0.686289
Gabpb2	424.304	-0.274311	0.183158	-1.49767	0.134218	0.578727
Gadd45a	166.111	-0.316859	0.241005	-1.31474	0.188597	0.646073
Gadd45b	530.122	-0.102204	0.154767	-0.660375	0.509013	0.856993
Gadd45g	8727.18	0.0187112	0.112666	0.166076	0.868097	0.967498
Gadd45gip1	3259.06	0.283569	0.13726	2.06593	0.0388351	0.386065
Gak	207.241	-0.11836	0.244398	-0.484293	0.628178	0.904879
Galc	78.1338	-0.206004	0.389026	-0.529538	0.596432	0.894502
Gale	804.237	0.0819382	0.144635	0.566516	0.571043	0.885116
Galk1	1727.93	0.144014	0.119545	1.20469	0.228323	0.68309
Galk2	1340.92	-0.050803	0.121453	-0.418294	0.675732	0.922162
Galm	230.49	0.385143	0.252071	1.52791	0.126534	0.570228
Galns	311.97	0.327771	0.223075	1.46933	0.141744	0.588669
Galnt1	2154.11	0.20015	0.113611	1.76172	0.0781168	0.48632
Galnt11	192.895	0.0160325	0.235951	0.0679481	0.945827	0.987593
Galnt12	370.257	0.158906	0.189388	0.839053	0.40144	0.814001
Galnt2	280.338	0.0918648	0.196367	0.467822	0.639912	0.909581
Galnt3	172.252	-0.294816	0.243396	-1.21126	0.225796	0.681354
Galnt4	114.654	-0.494149	0.310482	-1.59156	0.111485	0.545694
Galnt6	703.039	-0.0959883	0.152791	-0.628233	0.529851	0.865622
Galnt7	708.177	0.0291973	0.153576	0.190117	0.849218	0.962176
Galt	778.255	0.235771	0.133147	1.77075	0.0766018	0.483348
Ganab	429.733	-0.208348	0.236726	-0.880126	0.378791	0.799554
Ganc	401.685	-0.289059	0.209205	-1.3817	0.167062	0.619932
Gapdh	30291.7	0.489014	0.356302	1.37247	0.169918	0.621235
Gapvd1	788.621	-0.215436	0.134131	-1.60615	0.10824	0.54091
Gar1	489.038	0.0861008	0.185464	0.464245	0.642472	0.910755
Gars	2866.43	0.189463	0.138263	1.37031	0.170591	0.622189
Gart	895.911	0.218975	0.180289	1.21458	0.224527	0.680583
Gas2	155.327	-0.401774	0.309515	-1.29807	0.194262	0.649333
Gas2l3	192.697	-0.677359	0.234828	-2.88449	0.00392048	0.157514
Gas5	9305.15	-0.0683248	0.101856	-0.670799	0.502349	0.85392
Gas8	224.317	0.146774	0.228368	0.642708	0.520414	0.862277
Gata1	214.779	0.451204	0.232638	1.93951	0.0524391	0.429296
Gata3	832.639	-0.344554	0.145159	-2.37364	0.0176138	0.292661
Gatad1	883.526	-0.0761158	0.149948	-0.507613	0.611725	0.896947
Gatad2a	1625.5	0.0309611	0.111898	0.276691	0.782017	0.948939
Gatad2b	154.771	-0.494593	0.292073	-1.69339	0.0903811	0.510809
Gatc	595.524	0.431385	0.151939	2.8392	0.00452266	0.164175
Gatm	93.3154	-0.370193	0.355711	-1.04071	0.298009	0.743332
Gatsl3	930.663	0.106157	0.137485	0.772137	0.440033	0.826447
Gba	1582.57	0.00786961	0.110054	0.0715071	0.942994	0.987541
Gba2	96.2602	0.506604	0.366945	1.3806	0.167402	0.620438
Gbas	616.045	0.113016	0.183228	0.616806	0.537362	0.870072
Gbe1	1747.02	0.0572083	0.135079	0.423518	0.671917	0.920777
Gbf1	155.332	0.0978805	0.264821	0.36961	0.711673	0.930162
Gbp10	532.114	-0.142189	0.193758	-0.733847	0.463042	0.838836
Gbp11	689.692	0.112806	0.19175	0.588295	0.556334	0.879838
Gbp2	4048.86	0.279448	0.130452	2.14214	0.0321818	0.359516
Gbp3	1260.98	0.151907	0.133044	1.14178	0.253545	0.707978
Gbp4	7272.15	0.00665357	0.0926785	0.071792	0.942767	0.987541
Gbp5	108.621	0.268209	0.303202	0.884591	0.376377	0.797622
Gbp6	4901.89	0.0494608	0.0986972	0.501137	0.616275	0.899523
Gbp7	4221.01	-0.0208223	0.13761	-0.151314	0.879728	0.971639
Gbp8	2123.79	-0.152557	0.128678	-1.18557	0.235791	0.694442
Gbp9	863.762	-0.167291	0.133248	-1.25548	0.209303	0.664915
Gcap14	576.47	-0.433777	0.156305	-2.7752	0.00551671	0.18336
Gcat	1157.03	0.259983	0.147596	1.76144	0.0781631	0.48632
Gcc1	144.556	-0.0125167	0.319713	-0.0391497	0.968771	0.99272
Prr11	452.885	-0.691767	0.175105	-3.95058	7.8e-05	0.0153506
Gcdh	317.538	0.0450448	0.193893	0.232318	0.816291	0.955271
Gcfc1	860.691	-0.0771062	0.140383	-0.549255	0.58283	0.88853
Gch1	1354.55	0.0841215	0.1204	0.698683	0.48475	0.848131
Gclc	626.39	0.115879	0.182167	0.636116	0.524701	0.863639
Gclm	352.657	-0.0372795	0.194296	-0.19187	0.847844	0.962176
Gcn1l1	107.462	0.190832	0.316269	0.603384	0.546254	0.876063
Gcnt1	72.0262	0.380629	0.395657	0.962017	0.336041	0.769023
Gcnt2	247.877	-0.378522	0.26296	-1.43947	0.150019	0.597987
Gcsh	1684.28	0.323012	0.12903	2.50339	0.0123011	0.255446
Gdap2	1177.13	0.11841	0.131345	0.901517	0.367314	0.790893
Gde1	1834.33	0.271731	0.125213	2.17016	0.0299948	0.352172
Gdi1	2014.71	0.226719	0.130162	1.74182	0.0815401	0.49421
Gdi2	7714.85	0.0802036	0.0923729	0.868259	0.385253	0.802887
Gem	1306.77	-0.125744	0.162536	-0.773639	0.439144	0.826326
Gemin4	141.534	0.590251	0.297072	1.98689	0.046934	0.415331
Gemin5	218.503	0.365175	0.252206	1.44792	0.147639	0.593256
Gemin6	1730.76	-0.061894	0.106164	-0.583003	0.559891	0.880747
Gemin7	2478.09	0.0674798	0.106741	0.632181	0.527269	0.863697
Gemin8	85.6449	0.523319	0.349483	1.49741	0.134287	0.578727
Gen1	303.851	-0.2786	0.202524	-1.37564	0.168932	0.620668
Get4	1690.94	0.313754	0.179094	1.75189	0.0797928	0.491257
Gfer	715.162	0.0993495	0.171499	0.579302	0.562385	0.881281
Gfi1	201.601	0.00622626	0.239269	0.026022	0.97924	0.994742
Gfm1	926.799	0.187694	0.145342	1.29139	0.196568	0.651846
Gfm2	273.629	-0.036254	0.2004	-0.180908	0.85644	0.963368
Gfod1	84.6432	0.416951	0.407097	1.02421	0.305737	0.749747
Gfpt1	431.22	-0.187634	0.17672	-1.06176	0.288345	0.734542
Gga1	77.9858	0.243657	0.348087	0.699989	0.483934	0.847901
Gga3	144.403	0.363687	0.272347	1.33538	0.181752	0.635623
Ggct	823.375	-0.207942	0.142005	-1.46434	0.143102	0.588692
Ggcx	90.2956	-0.291643	0.344946	-0.845475	0.397845	0.810429
Ggh	2247.64	-0.0691594	0.122864	-0.562896	0.573505	0.885868
Ggnbp2	5638.67	0.062715	0.0940234	0.667015	0.504763	0.854828
Ggps1	2391.95	0.0892289	0.102768	0.868252	0.385257	0.802887
Ggt1	124.254	-0.214267	0.284048	-0.754334	0.450649	0.831463
Ggta1	730.8	-0.501629	0.159477	-3.14546	0.00165824	0.103469
Ghitm	15061.6	0.0963584	0.0905446	1.06421	0.287234	0.734436
Gigyf2	187.302	-0.222245	0.25241	-0.880489	0.378594	0.799554
Gimap1	2757.17	0.214437	0.11448	1.87315	0.0610482	0.453979
Gimap3	11528.9	0.00318677	0.0999484	0.0318841	0.974564	0.994237
Gimap4	62495.5	-0.0804105	0.0948172	-0.848058	0.396406	0.810025
Gimap5	3756.51	0.0432302	0.104902	0.4121	0.680266	0.922835
Gimap6	16940.6	0.0181718	0.0867175	0.209552	0.834017	0.959267
Gimap7	12347.1	0.0398538	0.097351	0.409383	0.682259	0.922835
Gimap8	796.634	-0.373322	0.139143	-2.68302	0.00729606	0.207956
Gimap9	12948.7	-0.0449775	0.095158	-0.472661	0.636455	0.907945
Gin1	1248.84	-0.0458002	0.140969	-0.324895	0.745261	0.937877
Gins1	1230.31	0.271474	0.115803	2.34428	0.0190639	0.302811
Gins2	1538.42	0.183627	0.138808	1.32288	0.185874	0.641536
Gins3	540.332	0.162657	0.199832	0.813969	0.415663	0.819815
Gins4	3389.69	0.143463	0.107099	1.33954	0.180394	0.634759
Gipc1	723.787	0.190991	0.157058	1.21605	0.223965	0.680389
Git1	196.14	0.203997	0.23063	0.884521	0.376415	0.797622
Git2	423.629	-0.06247	0.166032	-0.376253	0.706729	0.929099
Gkap1	81.34	-0.0945267	0.370229	-0.255319	0.798477	0.952008
Gla	522.907	-0.0706164	0.19324	-0.365434	0.714788	0.931315
Glb1	661.177	0.292349	0.161336	1.81206	0.0699774	0.470673
Glcci1	318.577	-0.570837	0.239835	-2.38012	0.0173071	0.290808
Glce	108.229	-0.30665	0.358775	-0.854715	0.392709	0.808252
Gle1	602.899	0.142565	0.164459	0.866871	0.386013	0.803085
Glg1	196.392	-0.0575597	0.257583	-0.223461	0.823177	0.956302
Glipr1	5171.44	-0.315343	0.136493	-2.31032	0.0208702	0.317624
Glipr2	18870.4	0.129535	0.102396	1.26503	0.205859	0.661985
Glmn	1417.59	0.0274529	0.120249	0.2283	0.819413	0.956201
Glo1	5829.16	0.100964	0.104439	0.966727	0.33368	0.768816
Glod4	4307.93	0.0699928	0.094762	0.738617	0.46014	0.837605
Glrp1	71.5222	0.0279895	0.365492	0.0765803	0.938957	0.987541
Glrx	2822.36	-0.0273473	0.112237	-0.243656	0.807497	0.954873
Glrx2	2510.95	0.0182957	0.100605	0.181857	0.855695	0.963368
Glrx3	5065.22	0.245691	0.15589	1.57605	0.115015	0.551643
Gls	4502.81	-0.315842	0.123572	-2.55593	0.0105904	0.242798
Glt25d1	382.805	0.0149998	0.178841	0.0838722	0.933158	0.98585
Glt8d1	431.525	-0.258509	0.178802	-1.44579	0.148237	0.594375
Gltp	9521.73	-0.00534839	0.101378	-0.0527567	0.957926	0.989952
Gltpd1	223.819	-0.0541101	0.224619	-0.240897	0.809635	0.954873
Gltscr2	3237.27	0.209697	0.122797	1.70767	0.0876967	0.507102
Glud1	3460.76	0.0593786	0.0986082	0.602166	0.547063	0.876757
Glul	939.688	0.0327729	0.128603	0.254839	0.798847	0.952181
Glyr1	1235.87	-0.0110004	0.1591	-0.0691412	0.944877	0.987593
Gm10012	100.817	-0.378974	0.337044	-1.12441	0.260841	0.715797
Gm10020	154.213	-0.0935711	0.260047	-0.359824	0.718979	0.931315
Gm10033	75.9329	-0.24171	0.346848	-0.696877	0.48588	0.849412
Gm10051	467.959	-0.109623	0.154625	-0.708958	0.478351	0.845998
Gm10052	750.422	-0.142295	0.176592	-0.805786	0.420366	0.820808
Gm10069	69.222	0.120386	0.585014	0.205783	0.836961	0.959692
Gm10074	264.038	-0.380398	0.287283	-1.32412	0.185462	0.640411
Gm10094	6949.21	-0.0394863	0.108121	-0.365203	0.71496	0.931315
Gm10132	264.025	-0.0237712	0.209382	-0.11353	0.90961	0.981479
Gm10145	81.4228	0.15066	0.365738	0.411936	0.680387	0.922835
Gm10175	424.04	-0.0160394	0.164366	-0.0975835	0.922263	0.98432
Gm10177	1961.84	0.1961	0.942706	0.208018	0.835215	0.959399
Gm10196	86.6864	-0.268078	0.339935	-0.788616	0.430336	0.824366
Gm10224	263.991	-0.427692	0.232651	-1.83834	0.0660118	0.461536
Gm10345	100.284	0.544382	0.34401	1.58246	0.113544	0.550526
Gm10374	317.544	-0.0903758	0.19657	-0.459764	0.645686	0.912035
Gm10480	1121.28	-0.107882	0.845154	-0.127648	0.898427	0.977663
Gm10509	572.643	-0.302051	0.174837	-1.72762	0.0840563	0.498534
Gm10705	371.17	0.106484	0.177275	0.60067	0.54806	0.876812
Gm10736	1226.04	0.0358588	0.152776	0.234715	0.81443	0.955271
Gm10785	72.5471	-0.0220671	0.362119	-0.0609388	0.951408	0.989459
Gm10866	97.2823	0.047113	0.368732	0.12777	0.898331	0.977663
Gm11110	688.52	-0.149312	0.163307	-0.914305	0.360557	0.785223
Gm1123	74.5268	-0.207982	0.399967	-0.519998	0.603065	0.894557
Gm11336	81.814	-0.043816	0.341424	-0.128333	0.897885	0.977527
Gm11346	285.873	-0.0450373	0.190305	-0.236658	0.812922	0.955022
Gm11423	341.766	-0.21037	0.200861	-1.04734	0.294942	0.740763
Gm11458	162.083	-0.276658	0.275725	-1.00339	0.315674	0.758758
Gm11478	1426.55	-0.221531	0.134464	-1.64751	0.0994541	0.524814
Gm11648	117.664	-0.270805	0.290566	-0.931992	0.351341	0.779648
Gm11968	955.599	-0.365008	0.150093	-2.43188	0.0150208	0.275796
Gm11974	4249.89	-0.176377	0.111777	-1.57794	0.11458	0.550526
Gm12115	112.484	0.214322	0.313514	0.683612	0.49422	0.852253
Gm12167	1167.94	-0.321693	0.140596	-2.28807	0.0221334	0.31839
Gm12174	315.587	0.740284	0.290347	2.54965	0.010783	0.242798
Gm12185	688.479	0.0398074	0.228987	0.173842	0.86199	0.965771
Gm12191	184.266	-0.188844	0.249234	-0.757695	0.448633	0.830545
Gm12216	207.031	0.321715	0.238443	1.34923	0.177262	0.630287
Gm12250	4755.72	0.133497	0.0916794	1.45613	0.145356	0.592353
Gm12663	136.605	-0.2103	0.255071	-0.824476	0.409669	0.817824
Gm12669	1090.16	-0.762184	1.38962	-0.548484	0.58336	0.88896
Gm12693	598.879	1.04571	0.6532	1.60091	0.109397	0.54154
Sos2	328.131	-0.671993	0.184155	-3.64907	0.000263194	0.0350345
Gm129	394.399	0.142779	0.181037	0.788673	0.430303	0.824366
Gm12942	780.604	0.0516319	0.138502	0.372789	0.709305	0.929164
Gm13012	370.43	-0.00187494	0.212512	-0.00882271	0.992961	0.997855
Gm13139	349.914	0.0335962	0.231615	0.145052	0.88467	0.973136
Gm13154	94.2476	-0.0789411	0.343091	-0.230088	0.818023	0.955523
Gm13157	966.456	0.233058	0.131309	1.77488	0.0759176	0.482339
Gm13212	173.211	0.244788	0.260542	0.939533	0.347457	0.77696
Gm13237	193.805	-0.195884	0.224287	-0.873361	0.382466	0.802263
Gm13248	112.85	0.585746	1.31602	0.445088	0.656256	0.916607
Gm13251	77.7518	0.117653	0.360604	0.326268	0.744222	0.937319
Gm13253	72.4832	-0.183833	0.345266	-0.53244	0.594421	0.894502
Gm13540	489.132	-1.00706	1.46286	-0.688416	0.491191	0.851376
Gm13546	85.518	-1.06583	0.405922	-2.62572	0.00864671	0.223369
Gm13552	103.995	-0.0761934	0.304903	-0.249894	0.80267	0.952779
Gm13654	6926.98	-0.0226059	1.03177	-0.0219098	0.98252	0.995521
Gm13826	4273.42	0.167614	0.327643	0.511575	0.608949	0.896165
Gm13842	110.14	-0.261555	0.304568	-0.858776	0.390464	0.806536
Gm14005	863.986	-0.171877	0.170473	-1.00824	0.313341	0.757194
Gm14045	596.526	1.37987	1.49218	0.924739	0.355102	0.781571
Gm14085	481.507	0.204895	0.22557	0.908346	0.363696	0.788272
Gm14217	103.65	-2.2019	0.98809	-2.22844	0.0258513	0.333772
Gm14295	81.2075	-0.177101	0.373485	-0.474184	0.635368	0.907491
Gm14325	252.341	-0.329763	0.258699	-1.2747	0.202416	0.660405
Gm14326	175.458	-0.180376	0.267805	-0.673537	0.500606	0.853395
Gm14446	2151.82	-0.197631	0.115226	-1.71516	0.0863163	0.50402
Gm14586	3106.56	-0.684649	0.93026	-0.735976	0.461745	0.837643
Gm14680	823.142	0.0912047	0.139776	0.652508	0.514074	0.858705
Gm14719	289.354	-0.0619575	0.276072	-0.224425	0.822427	0.956302
Gm14966	211.636	-0.0583669	0.23891	-0.244305	0.806995	0.954873
Gm15210	1665.19	0.0181765	0.312644	0.0581379	0.953639	0.989834
Gm15421	296.918	-0.531812	0.216339	-2.45823	0.0139623	0.2666
Gm15431	77.4599	-0.0253808	0.375483	-0.0675951	0.946108	0.987593
Gm15441	139.517	-0.28721	0.304726	-0.942521	0.345926	0.776286
Gm15453	341.62	-0.372864	0.898397	-0.415033	0.678118	0.922162
Gm15471	75.9864	-0.0144817	0.359265	-0.0403091	0.967847	0.992311
Gm15473	181.759	-0.506615	0.246427	-2.05584	0.0397981	0.390903
Gm15501	798.886	0.198572	0.170855	1.16223	0.245144	0.703899
Gm15698	105.453	-0.118435	0.349117	-0.339241	0.734428	0.934197
Gm15706	111.627	-0.675372	0.29881	-2.2602	0.0238088	0.329655
Gm15753	107.324	-0.920149	0.964183	-0.95433	0.339917	0.771391
Gm15772	206.654	0.0911434	0.234406	0.388826	0.697405	0.925466
Gm15800	165.858	-0.107735	0.241765	-0.445621	0.655871	0.91628
Gm16039	754.272	0.110374	0.146365	0.754099	0.45079	0.831463
Stk24	714.185	-0.661133	0.152207	-4.34365	1.4e-05	0.00401341
Gm16157	86.3009	-0.244029	0.334604	-0.729307	0.465814	0.840475
Gm16197	109.186	-0.292805	0.337839	-0.866701	0.386106	0.803085
Gm16515	77.0756	0.10862	0.368305	0.294918	0.768056	0.945293
Abi2	959.03	-0.658528	0.173184	-3.80248	0.000143252	0.0229471
Gm16754	123.076	-0.170258	0.300871	-0.565886	0.571472	0.885116
Gm16794	70.3234	-0.568671	0.368321	-1.54395	0.1226	0.56489
Gm16845	97.3987	0.132907	0.315404	0.421388	0.673472	0.921425
Gm16973	84.2687	-0.37869	0.329404	-1.14962	0.2503	0.706078
Gm17066	918.442	-0.117624	0.163877	-0.717759	0.472906	0.844554
Gm17251	195.32	-0.331189	0.323577	-1.02352	0.30606	0.749748
Gm17491	179.991	-0.195353	0.271318	-0.720014	0.471516	0.84428
Gm17494	574.951	-0.305948	0.205003	-1.49241	0.135593	0.581031
Gm17745	80.061	-0.14394	0.367826	-0.391326	0.695556	0.924962
Gm17764	145.716	0.313898	0.265722	1.1813	0.237482	0.694659
Gm17767	2058.7	-0.118017	0.143152	-0.824419	0.409701	0.817824
Gm1818	304.618	0.107865	0.233882	0.461193	0.64466	0.911669
Gm1821	3642.51	-0.79003	0.386017	-2.04662	0.0406952	0.394116
Gm19261	318.661	-0.0347276	0.195794	-0.177368	0.859219	0.964953
Gm19391	243.319	-0.490467	0.217708	-2.25287	0.0242674	0.329655
Gm1943	97.5356	0.118604	0.463983	0.255622	0.798243	0.951979
Gm19456	77.6748	0.0336332	0.353648	0.0951037	0.924232	0.984705
Gm19491	204.739	0.174822	0.22753	0.768347	0.442281	0.827723
Gm19497	92.5679	0.0690236	0.340938	0.202452	0.839563	0.96011
Gm19503	290.191	-0.535983	0.209246	-2.56149	0.0104224	0.241836
Gm19585	7719.48	-0.283922	0.103056	-2.75501	0.00586902	0.190115
Gm19590	659.727	-0.196461	0.45279	-0.43389	0.664368	0.918377
Gm19597	92.4503	-0.453763	0.361099	-1.25662	0.208893	0.664506
Gm19605	81.0438	-0.165617	0.338423	-0.48938	0.624573	0.903193
Gm1966	846.244	-0.405977	0.152911	-2.655	0.00793095	0.213548
Gm19705	1835.47	-0.344927	0.157317	-2.19256	0.0283391	0.34587
Gm19749	114.728	-0.29004	0.378845	-0.765589	0.443921	0.828162
Gm1976	82.6203	-0.129257	0.38264	-0.337802	0.735512	0.934695
Gm19765	142.714	-0.345665	0.300397	-1.15069	0.249859	0.706078
Gm19785	153.48	-0.508531	0.272099	-1.86892	0.0616341	0.455081
Gm19799	340.58	-0.317635	0.201445	-1.57679	0.114845	0.551244
Gm19852	479.765	0.289679	0.169154	1.71251	0.0868018	0.50515
Gm19933	142.249	-0.777771	0.291857	-2.6649	0.00770104	0.211577
Gm19959	410.476	-0.318951	0.167916	-1.89947	0.0575033	0.442921
Gm20034	395.878	-0.0294611	0.18465	-0.159551	0.873235	0.969268
Gm20069	197.915	-0.215004	0.220454	-0.975278	0.329422	0.766126
Gm20077	650.666	-0.177297	0.151808	-1.1679	0.242847	0.701881
Gm20140	289.178	-0.283223	0.207601	-1.36427	0.172483	0.623619
Gm20176	2183.88	-0.213875	0.157684	-1.35635	0.174987	0.627811
Gm20186	72.0184	-0.258316	0.382471	-0.675385	0.499431	0.853099
Gm20234	211.437	-0.10475	0.240251	-0.436003	0.662834	0.917779
Gm20235	234.501	-0.632758	0.233732	-2.70719	0.00678553	0.203587
Gm20257	444.956	0.0327168	0.200593	0.1631	0.87044	0.968669
Gm20269	172.843	-0.240397	0.237925	-1.01039	0.312308	0.756259
Gm20273	130.404	-0.123468	0.27621	-0.447008	0.654869	0.915957
Gm20300	176.376	0.187076	0.287544	0.650599	0.515305	0.859768
Gm20324	921.918	0.113443	0.128811	0.880688	0.378487	0.799554
Gm20346	113.1	-0.350977	0.333562	-1.05221	0.292703	0.738189
Gm20558	114.216	-0.347454	0.310216	-1.12004	0.262698	0.717511
Gm20559	2294.25	-0.20715	0.142279	-1.45594	0.145409	0.592353
Gm20568	152.119	0.227761	0.340627	0.668651	0.503718	0.854756
Gm2223	272.091	-0.0907678	0.241771	-0.375428	0.707342	0.929164
Gm2225	170.562	0.0555148	0.25178	0.220489	0.82549	0.956479
Gm2382	895.687	-0.118519	0.153481	-0.772206	0.439993	0.826447
Gm2423	107.241	-0.296136	0.474938	-0.623526	0.532939	0.867219
Gm2444	144.42	0.495061	0.276826	1.78835	0.0737197	0.478501
Gm2614	116.602	-0.439242	0.83573	-0.525579	0.599181	0.894557
Gm2695	16899.2	-0.32794	0.140844	-2.32839	0.0198913	0.310732
Gm2830	182.837	-0.273312	0.247317	-1.10511	0.269113	0.722718
Gm2a	3973.53	0.157625	0.125671	1.25427	0.209745	0.664977
Gm3219	118.884	0.281384	0.319635	0.88033	0.378681	0.799554
Gm3244	214.662	0.0789053	0.247521	0.318782	0.749892	0.938877
Gm3258	85.5279	0.451973	0.370377	1.2203	0.22235	0.678309
Gm3345	893.609	-0.130174	0.151035	-0.861882	0.388752	0.805136
Gm3362	379.584	-0.352316	0.192716	-1.82816	0.0675256	0.465828
Gm3452	1391.89	0.177972	0.63824	0.278848	0.780361	0.948939
Gm3604	361.609	-0.261047	0.244227	-1.06887	0.285129	0.733651
Gm3837	2320.93	-1.0988	0.63165	-1.73957	0.0819346	0.49421
Gm3934	1751.92	-0.714626	0.514421	-1.38919	0.164776	0.61554
Gm4013	190.282	-0.0301778	0.274963	-0.109752	0.912606	0.982897
Gm4024	426.222	-0.0359187	0.989692	-0.0362928	0.971049	0.993008
Gm4070	91.7894	-0.156911	0.318127	-0.493235	0.621847	0.902308
Gm4130	162.759	0.411263	0.656901	0.626066	0.531272	0.866951
Gm4184	485.375	-0.176504	0.178382	-0.989472	0.322432	0.763344
Gm4285	112.143	-0.0164379	0.324222	-0.0506995	0.959565	0.989952
Gm4604	209.793	0.165682	0.306569	0.540439	0.588894	0.891787
Gm4636	363.554	-0.240222	0.218983	-1.09699	0.272646	0.726058
Gm4759	283.799	-0.657678	0.228294	-2.88084	0.00396611	0.157514
Gm4786	107.501	0.20193	1.25147	0.161354	0.871815	0.969013
Gm4841	232.618	0.116781	0.215243	0.542557	0.587435	0.890814
Gm4890	86.1761	-0.170905	0.354585	-0.481985	0.629817	0.905595
Gm4902	2482.83	-0.0645826	0.122564	-0.526929	0.598243	0.894557
Gm4924	126.226	0.0135511	0.28088	0.0482453	0.961521	0.99071
Gm4944	221.637	0.438617	0.273093	1.60611	0.10825	0.54091
Gm4951	2048.29	0.103658	0.131267	0.789673	0.429719	0.824366
Gm4955	3418.45	-0.249528	0.135653	-1.83946	0.0658477	0.461468
Gm4956	112.112	1.44485	1.28465	1.1247	0.260718	0.715797
Gm5075	83.193	0.0896098	0.318489	0.281359	0.778435	0.948833
Gm5088	126.772	-0.125151	0.300539	-0.416421	0.677102	0.922162
Gm5093	76.6738	-0.107085	0.336156	-0.318557	0.750063	0.938877
Gm5127	113.204	-0.700532	0.358325	-1.95502	0.0505809	0.424547
Gm5141	316.952	-0.288983	0.218879	-1.32029	0.186738	0.642703
Gm5148	2296.72	-0.618696	0.974105	-0.635143	0.525335	0.863639
Gm5428	618.615	-1.35638	1.32809	-1.0213	0.307111	0.750104
Gm5446	226.382	-0.786758	0.717098	-1.09714	0.27258	0.726058
Gm5453	84.3783	0.408179	0.409835	0.995959	0.31927	0.760429
Gm5506	2097.79	-0.39481	0.669303	-0.589882	0.55527	0.879037
Gm5512	170.844	-0.202792	0.247917	-0.817984	0.413366	0.819251
Gm5523	75.4419	0.157825	0.487983	0.323424	0.746374	0.938517
Gm5526	1960.77	0.529666	0.517505	1.0235	0.306072	0.749748
Gm5544	113.708	0.160874	0.313329	0.513435	0.607647	0.896165
Gm5547	927.669	-0.25612	0.128047	-2.0002	0.0454783	0.409377
Gm5566	95.3729	-0.253579	0.346394	-0.732053	0.464136	0.83921
Gm5593	319.448	-0.80777	1.03832	-0.777958	0.436594	0.825613
Gm5595	79.5627	0.443706	0.339746	1.30599	0.191555	0.648242
Gm5601	1400.86	0.18735	0.126645	1.47934	0.13905	0.585696
Gm561	960.439	-0.207617	0.138555	-1.49845	0.134017	0.578727
Gm5617	485.039	-0.0377787	0.185885	-0.203237	0.83895	0.96011
Gm5620	282.096	-0.315301	0.224976	-1.40149	0.161069	0.608728
Gm5781	664.832	-0.266902	0.166575	-1.6023	0.109089	0.541501
Gm5785	211.351	0.00279713	0.227853	0.012276	0.990205	0.997382
Gm5801	368.617	-0.278958	0.202011	-1.3809	0.167309	0.620336
Gm5858	69.7483	0.291854	0.37313	0.782178	0.43411	0.825342
Gm5879	545.067	-0.33745	0.188046	-1.79451	0.0727315	0.477351
Gm5914	368.723	0.0312057	0.188548	0.165506	0.868546	0.96777
Gm5918	225.681	-0.156713	0.22849	-0.685862	0.4928	0.852253
Gm608	218.451	-0.0804419	0.2609	-0.308325	0.757835	0.940181
Gm6158	204.567	0.131804	0.220695	0.597221	0.55036	0.877023
Gm6202	171.903	0.194238	0.2427	0.80032	0.423525	0.823101
Gm6251	212.371	-0.400843	0.21228	-1.88828	0.0589889	0.447927
Gm6265	116.924	-0.202429	0.304503	-0.664787	0.506187	0.855709
Gm6415	91.7246	0.509294	0.331939	1.5343	0.124956	0.568369
Gm6444	497.35	-0.347507	0.169515	-2.05001	0.0403638	0.39407
Gm6485	1554.38	-0.0754294	0.138536	-0.544477	0.586113	0.890614
Gm6517	96.6196	-0.372675	0.306923	-1.21423	0.22466	0.680583
Gm6531	199.236	-0.558305	0.263514	-2.11869	0.0341164	0.368562
Gm6548	521.634	-0.265206	0.470461	-0.563715	0.572948	0.885868
Gm6581	1235.82	-0.325988	0.16671	-1.95542	0.050534	0.424547
Gm6644	219.822	-0.0837287	0.250246	-0.334585	0.737938	0.935944
Gm6682	88.8763	-0.350768	0.313985	-1.11715	0.26393	0.718227
Gm6712	661.315	-0.124279	0.17637	-0.704652	0.481027	0.846332
Gm6834	109.871	0.139055	0.334471	0.415745	0.677597	0.922162
Gm6851	912.94	-0.0830409	1.16622	-0.071205	0.943235	0.987541
Gm6904	71.1571	-0.285778	0.360815	-0.792034	0.428341	0.824366
Gm6907	1741.45	-0.152094	0.152333	-0.998429	0.318071	0.759913
Gm6988	1484.78	0.0114001	0.135583	0.0840825	0.932991	0.98585
Gm7072	828.021	-0.140047	0.140803	-0.994628	0.319917	0.760447
Gm7160	85.7893	-0.255014	0.335138	-0.760923	0.446703	0.829213
Gm7285	109.251	0.305992	0.284831	1.07429	0.282691	0.73245
Gm7334	2159.63	-0.232415	0.134442	-1.72874	0.0838558	0.498128
Gm7367	79.5116	-0.0273122	0.330214	-0.0827107	0.934082	0.985974
Gm7710	198.17	0.214493	0.226314	0.947768	0.343247	0.774417
Gm7730	118.246	0.559604	0.307948	1.81721	0.0691857	0.469513
Gm7846	1475	-0.405654	0.190372	-2.13085	0.0331017	0.362507
Gm7964	3352.41	0.12114	0.548874	0.220706	0.825321	0.956479
Gm7984	195.106	-0.79693	0.345327	-2.30776	0.0210127	0.317908
Gm8029	725.371	0.119408	0.138191	0.864082	0.387543	0.804512
Gm8203	9285.44	-0.326511	0.921525	-0.354316	0.723102	0.932003
Gm8242	291.38	-0.922615	0.923502	-0.99904	0.317775	0.759558
Gm8369	372.659	-0.541571	0.214568	-2.524	0.0116028	0.25036
Gm8430	2130.56	-0.210294	0.419566	-0.501218	0.616218	0.899523
Gm8451	194.21	-0.314703	0.234973	-1.33932	0.180467	0.634759
Gm8539	241.9	0.56007	1.04736	0.534747	0.592825	0.893866
Gm8680	220.978	-0.0786472	0.228591	-0.344052	0.730807	0.934014
Gm8762	99.2497	0.241738	0.302251	0.799794	0.42383	0.823524
Gm885	647.865	0.0227877	0.171624	0.132777	0.89437	0.975949
Trpm1	632.653	-0.653303	0.146795	-4.45045	8.57e-06	0.00261245
Gm9199	104.568	-0.268066	0.314739	-0.851709	0.394375	0.80883
Gm9234	147.635	-0.580383	0.263305	-2.20422	0.0275086	0.342534
Gm9320	146.418	0.0281452	0.96895	0.0290471	0.976827	0.994632
Gm9349	301.064	-0.246371	0.214815	-1.1469	0.251424	0.706783
Gm9385	3716.3	-0.136609	0.874287	-0.156252	0.875834	0.970655
Gm9703	257.562	-0.2353	0.211225	-1.11398	0.265288	0.718234
Gm9769	675.034	0.204809	0.170576	1.20069	0.229873	0.685774
Gm9781	2105.59	-0.109971	0.112614	-0.976526	0.328804	0.766065
Gm9786	4540.49	-0.298164	1.14402	-0.260628	0.794379	0.9507
Gm9794	2263.56	-0.820003	0.464421	-1.76564	0.0774554	0.484148
Gm9800	1083.8	0.086584	0.197961	0.437379	0.661837	0.917779
Gm9833	82.4436	-0.00786119	0.352725	-0.022287	0.982219	0.995521
Gm9835	223.931	-0.182989	0.24396	-0.750076	0.453209	0.832457
Gm9840	175.999	0.0913548	0.25222	0.362203	0.7172	0.931315
Gm9846	5522.79	-0.0206172	0.388166	-0.0531145	0.957641	0.989952
Gm9875	120.132	0.128949	0.319317	0.403827	0.68634	0.923825
Gm9892	1467.31	-0.359766	1.13525	-0.316906	0.751315	0.938877
Gm9897	204.002	-0.0756201	0.229302	-0.329784	0.741563	0.936466
Gm9923	293.5	0.0355101	0.189976	0.186919	0.851724	0.962416
Gmcl1	598.421	0.00706444	0.177226	0.0398611	0.968204	0.992461
Gmds	1021.86	0.204675	0.151225	1.35345	0.175911	0.6288
Gmeb1	255.16	0.101839	0.21496	0.473759	0.635672	0.907491
Gmeb2	195.131	-0.0114551	0.256423	-0.0446725	0.964368	0.99071
Gmfb	6155.76	-0.126017	0.0996998	-1.26396	0.206243	0.662504
Gmfg	8192.5	-0.0927581	0.121374	-0.764237	0.444726	0.828162
Gmip	359.061	-0.0651231	0.179044	-0.363727	0.716062	0.931315
Gmnn	10515.7	0.0066384	0.0970252	0.0684194	0.945452	0.987593
Gmppa	640.266	0.190242	0.142671	1.33343	0.182391	0.63608
Gmppb	444.566	0.127841	0.167104	0.765037	0.44425	0.828162
Gmpr2	1698.82	0.0508782	0.121726	0.417973	0.675967	0.922162
Gmps	5555.94	0.101062	0.103791	0.97371	0.330201	0.766711
Gna11	283.541	0.404298	0.227024	1.78086	0.0749356	0.47949
Gna13	2334.75	-0.0332152	0.121872	-0.272542	0.785205	0.948999
Gna15	751.481	0.00528645	0.138677	0.0381207	0.969591	0.992807
Gnai2	2107.17	-0.0326089	0.124561	-0.261791	0.793483	0.95061
Gnai3	4246.83	0.0668107	0.104333	0.640357	0.521941	0.862571
Gnal	496.052	-0.02719	0.183309	-0.148329	0.882083	0.972422
Gnaq	143.827	-0.481678	0.272647	-1.76667	0.0772832	0.483869
Gnas	16896.7	-0.0246166	0.0929463	-0.264847	0.791127	0.95019
Gnb1	9574.38	0.168946	0.104535	1.61617	0.106058	0.538034
Gnb1l	203.371	0.08541	0.228339	0.374049	0.708368	0.929164
Gnb2	2161.01	0.0499302	0.128911	0.387325	0.698516	0.926454
Gnb2l1	14231.5	-0.102645	0.0943352	-1.08808	0.276558	0.728571
Gnb4	424.349	0.00943672	0.180407	0.0523081	0.958283	0.989952
Gnb5	112.775	0.129152	0.308003	0.419322	0.674981	0.92212
Gne	239.18	0.15178	0.236967	0.640509	0.521842	0.862571
Gng10	5828.33	-0.00785293	0.0941507	-0.0834081	0.933527	0.985894
Gng12	1752.92	-0.257746	0.141105	-1.82663	0.0677552	0.466052
Gng2	6461.19	-0.214728	0.0959076	-2.2389	0.0251623	0.331308
Gng5	5492.54	-0.0841187	0.107273	-0.784156	0.432948	0.82446
Gngt2	2092.44	0.0483609	0.158757	0.304622	0.760654	0.9417
Gnl1	162.822	0.351988	0.278532	1.26373	0.206328	0.662504
Gnl2	2078.77	0.0679457	0.107873	0.629867	0.528782	0.864622
Gnl3	10651.6	0.0445181	0.101401	0.439029	0.66064	0.917779
Gnl3l	366.695	-0.00222513	0.196335	-0.0113333	0.990958	0.997438
Gnpat	863.324	0.264165	0.162079	1.62985	0.103133	0.532577
Gnpda1	1092.19	0.406876	0.157873	2.57725	0.0099591	0.240725
Gnpda2	2792.7	-0.0624203	0.098642	-0.632796	0.526867	0.863639
Gnpnat1	4317.51	0.0935571	0.100908	0.927156	0.353846	0.781177
Gnptab	461.474	0.0932244	0.173646	0.536866	0.59136	0.892727
Gnptg	906.167	0.171924	0.157109	1.0943	0.273824	0.726337
Gns	190.046	0.170396	0.239733	0.710774	0.477225	0.845297
Golga1	269.082	-0.312836	0.233158	-1.34173	0.179684	0.633416
Golga2	200.76	0.0620225	0.231775	0.267597	0.789009	0.949558
Golga3	168.866	0.111141	0.241951	0.459352	0.645981	0.912035
Golga4	344.21	-0.308795	0.185128	-1.66801	0.0953145	0.518009
Golga5	1524.71	0.145904	0.116775	1.24945	0.211501	0.666222
Golga7	3234.82	0.276883	0.125103	2.21324	0.0268812	0.339644
Golgb1	461.834	-0.18701	0.18049	-1.03612	0.300144	0.744768
Golim4	251.977	-0.361767	0.257897	-1.40276	0.160689	0.608171
Golm1	504.056	-0.234576	0.164549	-1.42557	0.153992	0.600829
Golph3	2379.59	-0.190501	0.125052	-1.52337	0.127667	0.571299
Golph3l	1023.96	-0.00864656	0.124075	-0.0696879	0.944442	0.987593
Golt1b	1907.08	-0.111793	0.116899	-0.95632	0.33891	0.771391
Gon4l	85.3889	-0.0416501	0.351042	-0.118647	0.905555	0.980027
Gopc	382.685	-0.103081	0.183325	-0.562286	0.573921	0.885868
Gorab	346.911	0.158674	0.190584	0.832569	0.405088	0.815792
Gorasp2	3234.18	0.345558	0.128753	2.68389	0.00727701	0.207956
Gosr1	2330.67	-0.190019	0.108482	-1.75161	0.0798401	0.491257
Gosr2	1465.26	0.0642717	0.121174	0.530406	0.59583	0.894502
Got1	2129.77	0.278134	0.138097	2.01405	0.0440048	0.403384
Got2	282.228	-0.10233	0.190004	-0.538568	0.590185	0.892484
Gp49a	5669.58	-0.145218	0.104649	-1.38766	0.165239	0.615609
Gpaa1	716.406	0.292883	0.167496	1.7486	0.0803604	0.492476
Gpank1	651.338	0.243772	0.140006	1.74115	0.0816572	0.49421
Gpatch1	261.839	0.232434	0.199639	1.16427	0.244315	0.702836
Gpatch2	195.731	-0.261118	0.219677	-1.18864	0.23458	0.692985
Gpatch3	116.529	0.270949	0.296486	0.913867	0.360787	0.785305
Gpatch4	925.097	0.222433	0.148421	1.49867	0.13396	0.578727
Gpatch8	534.769	-0.44707	0.157659	-2.83567	0.00457291	0.164175
Gpbp1	9745.67	-0.0370459	0.105984	-0.349542	0.726682	0.933113
Gpbp1l1	445.132	-0.408719	0.215059	-1.9005	0.0573678	0.442733
Gpcpd1	1909.15	0.0333506	0.127961	0.260631	0.794377	0.9507
Gpd1l	273.494	0.0261196	0.200354	0.130367	0.896276	0.976421
Gpd2	388.925	-0.320447	0.167854	-1.90909	0.0562511	0.440159
Gphn	385.568	-0.161332	0.180593	-0.893348	0.371671	0.792785
Gpi1	16178.5	0.247851	0.119298	2.07757	0.0377486	0.384078
Gpkow	940.387	-0.0564653	0.141172	-0.399976	0.689174	0.92437
Gpld1	104.434	-0.138633	0.426487	-0.325058	0.745137	0.937846
Gpn1	1367.79	0.315464	0.146324	2.15593	0.0310894	0.355722
Gpn2	468.268	-0.0424931	0.157268	-0.270196	0.78701	0.949351
Gpn3	754.558	0.211009	0.142044	1.48551	0.137408	0.583213
Gpr107	423.701	0.193582	0.178797	1.08269	0.278947	0.729095
Gpr108	723.889	0.213308	0.15275	1.39645	0.16258	0.612169
Gpr114	966.819	0.0788314	0.178945	0.440535	0.65955	0.917477
Gpr132	79.3163	-0.30381	0.376466	-0.807006	0.419663	0.820673
Gpr137b-ps	179.342	-0.523818	0.248744	-2.10585	0.0352173	0.374397
Gpr146	573.615	0.193304	0.163281	1.18388	0.236462	0.694617
Gpr15	169.752	-0.361965	0.253999	-1.42507	0.154138	0.600829
Gpr160	160.362	0.268644	0.241367	1.11301	0.265704	0.718234
Gpr171	4382.43	-0.127903	0.10021	-1.27635	0.201832	0.659847
Gpr172b	82.4588	0.137465	0.353004	0.389416	0.696968	0.925466
Gpr174	609.895	-0.136659	0.172573	-0.791891	0.428424	0.824366
Gpr18	2428.34	0.119531	0.119154	1.00316	0.315782	0.758758
Gpr180	279.541	0.44112	0.195264	2.2591	0.0238774	0.329655
Gpr183	1158.62	-0.0919046	0.177377	-0.518131	0.604367	0.89494
Gpr19	242.517	-0.255068	0.219876	-1.16006	0.246026	0.703899
Gpr34	2114.88	-0.0697136	0.142196	-0.490263	0.623948	0.903193
Gpr55	230.727	-0.32618	0.227727	-1.43233	0.15205	0.600437
Gpr65	6616.67	-0.294819	0.104617	-2.81808	0.0048312	0.167867
Gpr68	165.127	-0.666615	0.276079	-2.41458	0.0157534	0.281448
Gpr89	674.772	0.118629	0.155598	0.762409	0.445816	0.828596
Gprasp1	98.3713	-0.205067	0.338383	-0.606019	0.544502	0.875186
Gprin3	88.2029	-0.14319	0.384692	-0.372221	0.709728	0.929294
Gps1	1351.54	0.570644	0.50256	1.13547	0.256177	0.711355
Gps2	2883.79	0.0921284	0.102834	0.895895	0.370309	0.792018
Gpsm2	634.234	-0.547832	0.190948	-2.86901	0.00411758	0.158323
Gpsm3	1690.26	-0.0628879	0.118836	-0.529199	0.596668	0.894502
Gpt	133.547	0.222362	0.307483	0.723168	0.469577	0.843401
Gpx1	18498.4	0.219621	0.112592	1.95059	0.0511061	0.427059
Gpx4	7774.45	-0.169868	0.11155	-1.5228	0.12781	0.571567
Gpx7	135.784	-0.261156	0.309111	-0.844864	0.398187	0.810524
Gramd1a	1016.13	0.00991683	0.153264	0.064704	0.94841	0.988576
Gramd1b	203.839	0.174504	0.237304	0.735362	0.462119	0.837968
Gramd1c	71.5692	-0.152202	0.422294	-0.360416	0.718536	0.931315
Gramd3	3306.04	0.0139464	0.132401	0.105334	0.916111	0.983241
Gramd4	262.549	-0.211505	0.221615	-0.954384	0.33989	0.771391
Grap	2533.36	0.166063	0.109269	1.51976	0.128573	0.571842
Grap2	1017.94	0.0979325	0.132601	0.738548	0.460181	0.837605
Grb2	408.115	-0.215714	0.182649	-1.18103	0.237591	0.694732
Grcc10	9331.7	-0.0367623	0.112138	-0.327831	0.743039	0.936714
Grhpr	3007	0.288492	0.101813	2.83355	0.00460336	0.164175
Gria3	117.022	-0.318572	0.352828	-0.902911	0.366573	0.790797
Grina	236.622	-0.115205	0.22111	-0.521033	0.602344	0.894557
Gripap1	288.638	0.194537	0.184416	1.05488	0.291479	0.737236
Grk6	1684.7	0.123885	0.117478	1.05454	0.291636	0.737359
Grn	263.561	-0.0105556	0.235054	-0.0449073	0.964181	0.99071
Grpel1	8292.06	0.078702	0.0973856	0.808147	0.419006	0.820673
Grpel2	557.129	-0.122106	0.162236	-0.752646	0.451663	0.831837
Grsf1	789.721	-0.170712	0.131836	-1.29488	0.195362	0.650388
Grtp1	184.545	0.405516	0.239777	1.69122	0.0907943	0.510809
Grwd1	683.162	0.298295	0.227062	1.31372	0.188941	0.646073
Gsdmd	673.588	0.144602	0.155586	0.929401	0.352681	0.780446
Gse1	268.749	-0.0728788	0.243115	-0.299771	0.764352	0.943067
Gsg2	505.152	0.181929	0.158837	1.14538	0.252053	0.706875
Gsk3a	160.507	-0.342573	0.270004	-1.26877	0.204523	0.6615
Gsk3b	529.692	-0.103499	0.153415	-0.674634	0.499908	0.85313
Gsn	660.067	0.0480085	0.167044	0.287401	0.773806	0.948037
Gspt1	1957.41	-0.210777	0.111536	-1.88976	0.0587894	0.447543
Gsr	2040.27	0.138228	0.147826	0.935077	0.349749	0.778911
Gss	428.499	0.0682993	0.166584	0.41	0.681806	0.922835
Gstcd	165.317	0.0222025	0.277966	0.0798747	0.936337	0.986986
Gstk1	744.188	-0.102476	0.165036	-0.620932	0.534644	0.867782
Gstm1	179.817	-0.131897	0.262064	-0.503301	0.614753	0.899107
Gstm4	164.535	0.219026	0.281478	0.778128	0.436493	0.825613
Gsto1	8694.22	0.173954	0.0944707	1.84135	0.0655696	0.461138
Gstp1	14026.5	0.0514539	0.105535	0.487555	0.625865	0.903613
Gstt1	126.96	-0.310748	0.301477	-1.03075	0.302657	0.747617
Gstt2	1716.15	0.0571141	0.134476	0.424718	0.671042	0.920605
Gstt3	71.8142	-0.671682	0.405251	-1.65745	0.0974293	0.521776
Gstz1	555.809	0.236773	0.155671	1.52098	0.128266	0.571842
Gt%28ROSA%2926Sor	2040.75	-0.123782	0.131156	-0.94378	0.345282	0.776227
Gtf2a1	642.07	-0.0798613	0.168607	-0.473653	0.635748	0.907491
Gtf2a2	7379.34	-0.09955	0.101944	-0.976519	0.328807	0.766065
Gtf2b	5821.8	0.0695142	0.102113	0.68076	0.496023	0.852253
Gtf2e1	265.615	-0.00637018	0.254771	-0.0250036	0.980052	0.995029
Gtf2e2	4933.87	-0.0337754	0.091229	-0.370226	0.711214	0.930024
Gtf2f1	1917.35	0.12835	0.12692	1.01127	0.311887	0.755999
Gtf2f2	2160.65	0.0931498	0.118504	0.786046	0.431841	0.824366
Gtf2h1	1921.8	0.21523	0.134368	1.6018	0.1092	0.541501
Gtf2h2	3122.85	0.0215219	0.0991427	0.21708	0.828146	0.957408
Gtf2h3	1796.81	0.279996	0.116794	2.39736	0.0165139	0.288489
Gtf2h4	252.855	0.418878	0.298519	1.40318	0.160562	0.608171
Gtf2h5	7841.48	-0.0952646	0.0951137	-1.00159	0.316544	0.758758
Gtf2i	550.545	0.0554587	0.166566	0.332953	0.73917	0.935944
Gtf2ird2	74.078	-0.537135	0.366553	-1.46537	0.142821	0.588692
Gtf3a	1095.26	-0.0250262	0.128945	-0.194084	0.84611	0.962176
Gtf3c1	74.167	0.124682	0.364056	0.34248	0.73199	0.934014
Gtf3c2	799.044	0.161376	0.174992	0.922196	0.356427	0.782519
Gtf3c3	1243.54	0.0858595	0.140395	0.611555	0.540832	0.872786
Gtf3c4	120.38	-0.262019	0.292809	-0.894845	0.37087	0.792649
Gtf3c5	303.749	0.244407	0.198123	1.23361	0.217347	0.671289
Gtf3c6	3241.31	-0.0353726	0.113093	-0.312775	0.754452	0.939505
Gtl3	1561.45	0.133009	0.124171	1.07117	0.284092	0.733323
Gtpbp1	449.621	0.196882	0.181704	1.08353	0.278574	0.729065
Gtpbp10	287.022	-0.154383	0.216044	-0.714591	0.474862	0.844986
Gtpbp2	529.259	-0.445791	0.163935	-2.71932	0.00654163	0.200976
Gtpbp4	4178.82	-0.0723124	0.101182	-0.714675	0.47481	0.844986
Gtpbp5	385.959	0.344809	0.219876	1.5682	0.116835	0.555998
Gtpbp8	629.386	-0.0667177	0.142083	-0.469568	0.638664	0.90868
Gtse1	1293	-0.0365477	0.175913	-0.20776	0.835416	0.959399
Gucy1a3	275.169	-0.0129691	0.298613	-0.0434313	0.965358	0.990941
Gucy1b3	242.115	-0.561132	0.231271	-2.42629	0.015254	0.278137
Guf1	1027.89	0.317002	0.133244	2.37911	0.0173543	0.290808
Guk1	2669.92	0.146093	0.115345	1.26657	0.205308	0.661726
Gusb	1105.79	0.205672	0.120622	1.70509	0.0881768	0.50799
Gvin1	87.3767	-0.670373	0.32413	-2.06822	0.0386193	0.38597
Gxylt1	507.713	0.126144	0.167646	0.752443	0.451785	0.831837
Gyg	4031.99	0.136543	0.104239	1.30991	0.190227	0.646119
Gyk	324.812	-0.0584184	0.223725	-0.261117	0.794002	0.95061
Gypc	615.083	0.259306	0.178627	1.45166	0.146596	0.593049
Gys1	97.3913	-0.167432	0.356274	-0.469954	0.638388	0.908508
Gzf1	323.872	-0.272577	0.190805	-1.42856	0.153131	0.600437
Gzma	2525.37	-0.406891	0.166819	-2.43911	0.0147233	0.274458
Gzmb	238387	-0.136822	0.0905289	-1.51136	0.130696	0.575374
Ccr2	1929.45	-0.646194	0.180514	-3.57975	0.000343927	0.0412384
Gzmk	89.3896	-0.420785	0.516432	-0.814791	0.415192	0.819786
Gzmm	230.663	-0.291194	0.281542	-1.03428	0.301004	0.746029
H13	5238.68	0.193512	0.105194	1.83957	0.065831	0.461468
H1f0	1845.05	-0.14536	0.122425	-1.18734	0.235092	0.693367
H2-Ab1	3257.34	0.0581564	0.161277	0.3606	0.718399	0.931315
H2-D1	26565.4	0.298599	0.111556	2.67667	0.00743581	0.207956
H2-DMa	4651.8	0.203477	0.117325	1.73431	0.0828632	0.49667
H2-DMb2	225.148	0.308246	0.231485	1.3316	0.18299	0.636818
H2-K1	33221.2	0.077221	0.0897335	0.860559	0.389481	0.805549
H2-K2	342.055	0.273571	0.175086	1.56249	0.118172	0.55954
H2-Ke2	3073.61	0.0634607	0.118764	0.534342	0.593105	0.893866
H2-Ke6	1963.03	0.183055	0.12329	1.48475	0.137611	0.583213
H2-M3	2229.3	0.183715	0.156587	1.17324	0.240698	0.698486
H2-Oa	685.678	-0.0524744	0.146959	-0.357068	0.721041	0.932003
H2-Ob	343.656	-0.201937	0.205535	-0.982498	0.325855	0.764636
H2-Q10	83.3653	-0.221464	0.41623	-0.532072	0.594676	0.894502
H2-Q6	917.874	0.274973	0.169409	1.62313	0.104562	0.536782
H2-Q7	9992.57	0.135256	0.118863	1.13792	0.255155	0.710533
H2-T10	1224.65	0.0384934	0.593828	0.0648225	0.948315	0.988576
H2-T22	3623.63	-0.118107	0.0960666	-1.22943	0.218912	0.674142
H2-T23	6412.47	0.0522313	0.105872	0.493342	0.621771	0.902308
H2-T9	1028.43	0.0573624	0.164437	0.348841	0.727208	0.933113
H2afj	5757.6	0.231494	0.143605	1.61202	0.106959	0.539704
H2afv	10638.9	-0.026641	0.109548	-0.24319	0.807858	0.954873
H2afx	4321.81	0.0267861	0.142742	0.187653	0.851148	0.96241
H2afy	9069.82	-0.00102167	0.0925405	-0.0110403	0.991191	0.997438
H2afz	15496.2	0.0711383	0.160513	0.443192	0.657627	0.917106
H3f3a	2370.39	-0.132933	0.111601	-1.19115	0.233596	0.691857
H3f3c	116.374	-0.598585	0.328955	-1.81966	0.068811	0.469215
H47	3506.34	-0.133091	0.122818	-1.08364	0.278524	0.729065
H6pd	84.8688	-0.149715	0.365598	-0.409507	0.682167	0.922835
Haao	440.317	-0.0546391	0.166531	-0.328103	0.742834	0.936714
Habp4	134.589	0.527446	0.298247	1.76849	0.0769797	0.483534
Hace1	442.585	-0.15404	0.223674	-0.688681	0.491024	0.851376
Hacl1	477.35	0.152906	0.183701	0.83236	0.405206	0.815792
Hadh	1455.92	0.132232	0.146158	0.904719	0.365614	0.78963
Hadha	260.56	-0.72174	0.214589	-3.36336	0.000770005	0.0687706
Hadhb	1843.37	0.0850803	0.324906	0.261861	0.793428	0.95061
Hagh	835.291	0.137628	0.143408	0.959698	0.337207	0.770351
Haghl	400.827	0.074194	0.167946	0.441773	0.658653	0.917477
Harbi1	283.99	-0.0331682	0.202356	-0.16391	0.869802	0.96837
Hars	2422.75	0.287248	0.127689	2.2496	0.0244745	0.330914
Hars2	485.069	0.0163844	0.172169	0.0951644	0.924184	0.984705
Hat1	5984.66	0.00289815	0.098027	0.0295648	0.976414	0.994599
Haus1	3827.42	0.0371068	0.116796	0.317707	0.750707	0.938877
Haus2	1611.39	-0.047965	0.120578	-0.397792	0.690783	0.92437
Haus3	8992.94	-0.155041	0.0987955	-1.56931	0.116576	0.555323
Haus4	1707.03	0.0519773	0.145814	0.356463	0.721494	0.932003
Haus5	427.474	0.252612	0.217459	1.16165	0.245376	0.703899
Haus6	1217.54	0.0865628	0.132793	0.651861	0.514491	0.859243
Haus7	942.57	0.17817	0.132372	1.34598	0.178309	0.630996
Haus8	822.935	0.0596202	0.164706	0.36198	0.717367	0.931315
Havcr2	96.8521	-0.442182	0.381021	-1.16052	0.245838	0.703899
Hax1	1241.09	0.126259	0.190415	0.663073	0.507284	0.856709
Hbegf	918.975	-0.198843	0.149378	-1.33114	0.183143	0.636824
Hbp1	3994.73	-0.0710327	0.12171	-0.583624	0.559473	0.880622
Hbs1l	2106.36	-0.101168	0.104258	-0.97036	0.331867	0.768367
Hbxip	10047.5	-0.038891	0.106178	-0.366282	0.714154	0.931273
Hccs	2185.7	-0.00352394	0.128415	-0.0274418	0.978107	0.994719
Hcfc1	602.885	-0.2661	0.17779	-1.49671	0.13447	0.578987
Hcfc1r1	2175.44	-0.174278	0.118775	-1.46729	0.142297	0.588692
Hcfc2	695.636	0.339496	0.137801	2.46367	0.0137524	0.264228
Hcls1	537.373	-0.154295	0.157238	-0.981283	0.326453	0.765148
Hcst	5305.96	-0.142552	0.123606	-1.15328	0.248795	0.704976
Hdac1	3005.03	0.260316	0.133014	1.95706	0.0503409	0.423836
Hdac10	165.673	0.821353	0.302683	2.71358	0.00665611	0.202273
Hdac2	4750.82	0.05462	0.110959	0.492255	0.622539	0.902549
Hdac3	909.687	-0.202004	0.129433	-1.56069	0.118596	0.560148
Hdac4	189.749	0.252238	0.246703	1.02244	0.306573	0.749871
Hdac5	72.5623	0.0514386	0.407186	0.126327	0.899473	0.977979
Hdac6	146.39	0.253012	0.253719	0.997211	0.318662	0.759913
Hdac7	470.286	-0.199581	0.194788	-1.02461	0.305549	0.749747
Hdac8	342.272	-0.0929396	0.204657	-0.454124	0.64974	0.913122
Hddc2	3249.57	0.0400122	0.117136	0.341587	0.732662	0.934075
Hdgf	5199.84	0.0425585	0.110269	0.385953	0.699531	0.926699
Hdgfrp2	308.755	0.212212	0.198921	1.06682	0.286055	0.733651
Hdgfrp3	1253.65	-0.043911	0.125797	-0.349063	0.727042	0.933113
Hdhd2	1084.51	0.161261	0.131473	1.22657	0.219982	0.674798
Hdhd3	79.9833	0.133196	0.362661	0.367274	0.713415	0.930982
Hdlbp	1347.44	-0.0239436	0.118863	-0.201438	0.840356	0.960225
Heatr1	384.445	-0.113977	0.208873	-0.545678	0.585287	0.890038
Heatr2	1006	0.207408	0.157438	1.31739	0.187708	0.644865
Heatr3	479.778	0.0712569	0.19656	0.362519	0.716964	0.931315
Heatr5a	1024.03	0.29927	0.153929	1.94421	0.0518707	0.42756
Heatr5b	129.433	-0.174801	0.290349	-0.602037	0.54715	0.876757
Heatr6	277.876	0.0590094	0.191746	0.307748	0.758274	0.940493
Heca	340.176	-0.241144	0.188278	-1.28079	0.200269	0.657887
Hectd1	1909.02	-0.157243	0.11123	-1.41367	0.15746	0.604471
Hectd2	87.6352	0.396478	0.401236	0.988142	0.323083	0.763344
Hectd3	155.245	0.29867	0.271284	1.10095	0.270919	0.724725
Helb	185.539	-0.179555	0.241029	-0.744954	0.4563	0.835106
Hells	3553.75	0.125142	0.12702	0.985218	0.324517	0.764459
Helq	324.388	-0.00160631	0.192904	-0.008327	0.993356	0.998108
Helz	260.666	-0.447753	0.245704	-1.82233	0.0684051	0.467798
Hemgn	996.501	0.0305273	0.166384	0.183476	0.854425	0.963088
Hemk1	5498.77	0.321432	0.111768	2.87589	0.00402896	0.157999
Herc1	445.389	-0.0557771	0.188767	-0.295481	0.767626	0.945183
Herc2	239.014	-0.0504756	0.210046	-0.240307	0.810092	0.954874
Herc3	528.584	-0.122243	0.17191	-0.711086	0.477031	0.845297
Herc4	1342.69	-0.120823	0.133608	-0.904305	0.365834	0.789924
Herc6	1129.97	-0.14727	0.135797	-1.08448	0.278151	0.729065
Herpud1	3098.74	0.262247	0.138377	1.89516	0.0580711	0.44583
Herpud2	641.415	-0.0401711	0.183485	-0.218934	0.826701	0.957057
Hes6	1256.27	0.301971	0.14047	2.14972	0.0315776	0.357842
Hexa	599.198	0.129007	0.144044	0.895607	0.370463	0.792137
Hexb	2972.18	0.124858	0.102342	1.22	0.222465	0.678309
Hexim1	217.334	0.133882	0.214161	0.625149	0.531873	0.867022
Hexim2	78.2676	0.100023	0.367048	0.272507	0.785232	0.948999
Hgs	378.778	0.373368	0.176644	2.11367	0.0345434	0.370147
Hgsnat	587.119	0.268138	0.204618	1.31043	0.19005	0.646119
Hiat1	3338.34	0.0934349	0.126529	0.738446	0.460244	0.837605
Hiatl1	1105.79	-0.0141363	0.156198	-0.0905024	0.927888	0.98585
Hibadh	1963.98	0.180728	0.120903	1.49482	0.134961	0.580572
Hibch	836.537	0.206934	0.144095	1.43609	0.150976	0.599274
Hif1a	7449.27	-0.0686592	0.100803	-0.681125	0.495792	0.852253
Hif1an	246.488	-0.110356	0.211325	-0.522211	0.601523	0.894557
Higd1a	16562.6	-0.0839682	0.127684	-0.657625	0.510779	0.85789
Higd2a	6833.43	-0.0797035	0.103999	-0.76639	0.443444	0.828162
Hilpda	1208.41	-0.00614101	0.130989	-0.0468819	0.962607	0.99071
Hinfp	185.238	0.0321155	0.262628	0.122285	0.902673	0.978584
Hint1	24009.4	-0.0981367	0.0909164	-1.07942	0.280402	0.729847
Hint2	1513.16	-0.129119	0.128088	-1.00805	0.313429	0.757213
Hint3	1584.99	-0.246172	0.11752	-2.09472	0.0361958	0.37918
Hip1	237.383	-0.213323	0.221319	-0.963871	0.335111	0.769023
Hip1r	242.727	-0.011898	0.221687	-0.0536703	0.957198	0.989952
Hipk1	2106.28	-0.0876673	0.127255	-0.688908	0.490881	0.851376
Hipk3	956.378	-0.0967589	0.155042	-0.624081	0.532574	0.867057
Hirip3	294.79	-0.113985	0.206856	-0.551036	0.581609	0.887723
Hist1h1a	119.187	-0.136114	0.30909	-0.440371	0.659668	0.917477
Hist1h1b	674.963	-0.268272	0.160828	-1.66807	0.0953018	0.518009
Hist1h1c	1354.02	0.0742646	0.121366	0.611904	0.540601	0.872786
Hist1h1d	314.029	-0.170396	0.232181	-0.733894	0.463013	0.838836
Hist1h1e	836.757	0.140719	0.170475	0.825453	0.409115	0.817824
Hist1h2ab	122.527	-0.029902	0.280951	-0.106431	0.91524	0.983241
Hist1h2ac	79.7789	0.293188	0.340039	0.862217	0.388568	0.805011
Hist1h2ae	1015.48	-0.155657	0.164473	-0.946397	0.343946	0.774699
Hist1h2ag	216.261	-0.0530393	0.246599	-0.215083	0.829703	0.95792
Hist1h2ak	81.1366	-0.177783	0.344301	-0.516359	0.605604	0.895286
Hist1h2an	111.147	-0.00364012	0.316551	-0.0114993	0.990825	0.997438
Hist1h2ao	391.75	-0.813462	0.732809	-1.11006	0.266973	0.720396
Hist1h2ap	159.588	0.651105	0.723529	0.899902	0.368172	0.790893
Hist1h2bb	90.7315	-0.192817	0.329607	-0.584989	0.558555	0.88052
Hist1h2bc	1015.26	-0.128374	0.183367	-0.700094	0.483869	0.847901
Hist1h2be	91.283	0.123364	0.331189	0.372486	0.709531	0.929164
Hist1h2bg	265.017	-0.108379	0.237551	-0.456235	0.648221	0.912755
Hist1h2bj	182.96	0.0299008	0.24936	0.11991	0.904554	0.979709
Hist1h2bm	133.327	-0.0867414	0.273519	-0.317131	0.751144	0.938877
Hist1h3c	72.1735	-0.147696	0.356247	-0.41459	0.678442	0.922162
Hist1h4c	170.577	-0.0801575	0.256424	-0.312598	0.754586	0.939505
Hist1h4d	1504.74	0.156894	0.143381	1.09425	0.273846	0.726337
Hist1h4i	540.209	-0.0151857	0.171966	-0.0883062	0.929633	0.98585
Hist2h2ac	103.446	0.384891	0.327996	1.17346	0.240611	0.698486
Hist2h2bb	208.945	-0.0513673	0.233041	-0.220421	0.825543	0.956479
Hist2h2be	72.8317	0.491621	0.376228	1.30671	0.191311	0.648058
Hist3h2a	419.349	-0.0702499	0.184757	-0.380228	0.703776	0.927775
Hivep1	156.826	-0.396833	0.278453	-1.42513	0.15412	0.600829
Hivep2	173.681	0.384125	0.294718	1.30336	0.19245	0.648585
Hjurp	100.057	-0.0841272	0.312514	-0.269195	0.787779	0.949351
Hk1	1021.79	0.0324757	0.136474	0.237963	0.811909	0.954991
Hk2	683.722	-0.0152824	0.150411	-0.101604	0.919071	0.98432
Hltf	2400.79	-0.0984342	0.120579	-0.816345	0.414303	0.819251
Hmbs	2364.06	0.277431	0.15748	1.76169	0.0781222	0.48632
Hmcn2	97.8584	-0.00955686	0.321962	-0.0296832	0.97632	0.994599
Hmg20a	507.699	0.137989	0.180485	0.764545	0.444543	0.828162
Hmga1	245.064	0.144582	0.212543	0.680246	0.496349	0.852253
Hmga1-rs1	92.6067	0.0048562	0.344746	0.0140863	0.988761	0.996883
Hmgb1	21214.9	0.23471	0.260467	0.901114	0.367528	0.790893
Hmgb2	38016.8	0.152671	0.141305	1.08043	0.279949	0.72929
Hmgb3	1568.64	-0.0802774	0.114524	-0.700966	0.483324	0.84746
Hmgcl	1713.6	0.0946041	0.1237	0.76479	0.444397	0.828162
Hmgcr	2204.13	-0.231943	0.104895	-2.21119	0.0270224	0.340194
Hmgcs1	5451.44	-0.258406	0.102068	-2.5317	0.0113512	0.249489
Hmgn1	3295.38	0.270341	0.110155	2.45419	0.0141202	0.269052
Hmgn2	13699.2	0.100064	0.43955	0.227651	0.819917	0.956302
Hmgn3	150.835	0.0440605	0.292525	0.150621	0.880274	0.971674
Hmgn5	5877.63	0.104463	0.112312	0.930118	0.35231	0.78024
Hmgxb3	127.282	-0.0724205	0.309009	-0.234364	0.814703	0.955271
Hmgxb4	277.34	-0.0390549	0.197357	-0.19789	0.843131	0.961067
Hmha1	1683.94	-0.0499366	0.116245	-0.429582	0.6675	0.91962
Hmmr	5938.79	-0.392639	0.117756	-3.33435	0.000855004	0.0696607
Hmox1	148.982	0.0482901	0.275101	0.175536	0.860659	0.965126
Hmox2	3313.32	-0.0588577	0.112979	-0.520963	0.602392	0.894557
Hn1	15733.8	-0.0223676	0.121116	-0.18468	0.85348	0.963004
Hn1l	1273.61	0.213345	0.138733	1.53781	0.124096	0.567132
Hnrnpa0	1094.46	-0.516176	0.165415	-3.12049	0.00180552	0.107919
Hnrnpa1	1764.36	0.494911	0.433668	1.14122	0.253778	0.708345
Hnrnpa2b1	42226.4	-0.0431785	0.0821729	-0.52546	0.599264	0.894557
Hnrnpa3	526.606	0.0652518	0.238376	0.273735	0.784289	0.948939
Hnrnpab	13668.6	0.165768	0.117661	1.40887	0.158874	0.606007
Hnrnpc	20611.8	0.0649437	0.0857838	0.757063	0.449012	0.830545
Hnrnpd	890.971	0.151968	0.132428	1.14755	0.251152	0.70643
Hnrnpf	3797.49	0.230681	0.107522	2.14542	0.031919	0.358539
Hnrnph1	5492.77	-0.0147306	0.0960043	-0.153437	0.878053	0.971026
Hnrnph2	1668.44	-0.0120559	0.120234	-0.10027	0.92013	0.98432
Hnrnph3	130.806	-0.131205	0.28472	-0.46082	0.644928	0.911775
Hnrnpk	30240.8	0.122435	0.0989587	1.23723	0.216002	0.671289
Hnrnpl	1755.74	-0.100636	0.119163	-0.844525	0.398376	0.810735
Hnrnpm	6500.96	0.0864187	0.120534	0.716966	0.473395	0.844554
Hnrnpr	1537.54	-0.101128	0.11647	-0.868272	0.385245	0.802887
Hnrnpu	9356.19	-0.120007	0.0872464	-1.37549	0.16898	0.620668
Hnrnpul1	241.523	0.122596	0.222157	0.551842	0.581057	0.887454
Hnrnpul2	509.654	-0.172638	0.187252	-0.921959	0.35655	0.782519
Hnrpdl	4382.53	0.0607902	0.0982575	0.618682	0.536126	0.868666
Hnrpll	902.83	-0.0210874	0.131905	-0.159868	0.872985	0.969268
Homer1	92.5075	-0.358139	0.321811	-1.11289	0.265756	0.718234
Homez	103.011	-0.108887	0.313913	-0.346869	0.72869	0.933489
Hook1	173.626	0.231751	0.267473	0.866446	0.386246	0.803085
Hook2	71.4362	-0.379129	0.371612	-1.02023	0.30762	0.750928
Hook3	1083.12	0.0421823	0.133173	0.316748	0.751435	0.938877
Hopx	12072.8	-0.201333	0.0927121	-2.17159	0.0298866	0.352172
Hp1bp3	1738.16	-0.30374	0.134796	-2.25333	0.0242385	0.329655
Hpcal1	2128.88	-0.115553	0.10638	-1.08623	0.277375	0.729065
Hpgds	165.212	-0.303461	0.309833	-0.979437	0.327364	0.766011
Hprt	16636	-0.16329	0.107159	-1.52382	0.127555	0.571299
Hps1	75.4389	0.872161	0.386554	2.25624	0.0240554	0.329655
Hps3	364.989	0.0177009	0.178439	0.0991985	0.920981	0.98432
Hps4	78.8093	0.121749	0.338952	0.359192	0.719451	0.931315
Hps5	224.883	-0.333963	0.22677	-1.47269	0.140833	0.587905
Hpse	209.685	0.172732	0.259014	0.666885	0.504846	0.854828
Hras1	1071.72	0.0920067	0.137225	0.670481	0.502551	0.85392
Hrc	74.6979	-0.0694177	0.357811	-0.194007	0.846171	0.962176
Hrh2	134.918	-0.0511671	0.27335	-0.187185	0.851516	0.96241
Hrsp12	2155.4	-0.00248119	0.1294	-0.0191746	0.984702	0.995521
Hs2st1	179.923	-0.148161	0.25549	-0.579909	0.561976	0.881281
Hsbp1	9295.18	-0.0345097	0.104238	-0.331065	0.740595	0.935944
Hscb	1465.07	-0.0764	0.114513	-0.667173	0.504661	0.854828
Hsd11b1	6847.42	-0.206353	0.121999	-1.69143	0.0907552	0.510809
Hsd17b10	4026.56	0.00868714	0.102996	0.0843443	0.932783	0.98585
Hsd17b11	75.1387	-0.371257	0.358582	-1.03535	0.300506	0.745429
Hsd17b12	2441.9	0.0913078	0.134576	0.678484	0.497465	0.852346
Hsd17b4	749.288	0.191906	0.19232	0.997846	0.318354	0.759913
Hsd17b7	532.559	-0.244997	0.18712	-1.30931	0.190431	0.646119
Hsdl1	451.471	-0.0294325	0.174012	-0.169141	0.865686	0.967172
Hsdl2	4757.18	0.2875	0.0950496	3.02474	0.0024885	0.125708
Hsf1	738.485	0.30223	0.193844	1.55914	0.118964	0.560148
Hsf2	117.604	-0.596304	0.311261	-1.91577	0.0553944	0.43737
Hsh2d	300.582	-0.0424052	0.188434	-0.225041	0.821948	0.956302
Hsp90aa1	12012.4	0.0446045	0.12073	0.369456	0.711788	0.930162
Hsp90ab1	20940.5	0.102254	0.10215	1.00102	0.316818	0.758805
Hsp90b1	16828.9	-0.0450163	0.0909714	-0.49484	0.620713	0.901892
Hspa13	699.05	-0.107966	0.193563	-0.55778	0.576994	0.886679
Hspa14	6530.06	0.142182	0.104566	1.35973	0.173914	0.626154
Hspa4	2915.27	0.127169	0.110276	1.15319	0.248833	0.704976
Hspa4l	320.477	0.120028	0.22068	0.5439	0.58651	0.890746
Hspa5	12974.1	0.223304	0.12867	1.73548	0.0826562	0.496521
Hspa8	14912.5	0.32496	0.144544	2.24817	0.0245653	0.331193
Hspa9	3924.72	0.0633594	0.123707	0.512175	0.608529	0.896165
Hspb11	720.604	-0.0849432	0.142032	-0.598057	0.549802	0.877023
Hspb6	191.042	0.0865527	0.227131	0.38107	0.703152	0.927363
Hspbap1	216.042	-0.0172846	0.221444	-0.078054	0.937785	0.987541
Hspbp1	2018.33	0.333873	0.144808	2.30563	0.0211315	0.317908
Hspd1	4212.1	0.128571	0.131815	0.975396	0.329364	0.766126
Hspe1	6513.36	0.0419436	0.0994103	0.421924	0.67308	0.921257
Hsph1	660.428	0.00997627	0.146149	0.068261	0.945578	0.987593
Htatip2	2013.25	0.145332	0.12529	1.15997	0.246062	0.703899
Htatsf1	1349.75	0.0347799	0.129308	0.26897	0.787953	0.949381
Htra2	203.86	0.323956	0.227342	1.42497	0.154165	0.600829
Htt	166.006	-0.0661506	0.26089	-0.253557	0.799838	0.952202
Hus1	283.846	-0.0857712	0.199898	-0.429076	0.667868	0.91962
Huwe1	1257.81	-0.146809	0.118909	-1.23463	0.216967	0.671289
Hvcn1	469.5	0.207484	0.184442	1.12492	0.260621	0.715797
Hyal2	71.0979	0.213215	0.392231	0.543596	0.586719	0.89081
Hyi	72.2026	0.448766	0.34936	1.28454	0.198954	0.655812
Hyls1	363.401	-0.379305	0.189411	-2.00255	0.0452258	0.409023
I730030J21Rik	2889.81	-0.124484	0.156353	-0.796172	0.425932	0.824366
I830012O16Rik	320.286	-0.595554	0.197942	-3.00873	0.00262343	0.128467
I830127L07Rik	102.463	-0.445759	0.321289	-1.38741	0.165318	0.615609
Iah1	967.605	0.0457508	0.12301	0.371928	0.709946	0.929322
Iars	875.513	0.134682	0.185656	0.725435	0.468185	0.842546
Iars2	416.433	-0.0386679	0.237508	-0.162807	0.870671	0.968669
Ibtk	392.371	0.0742331	0.190693	0.389281	0.697068	0.925466
Icam1	1493.42	0.286867	0.146088	1.96366	0.0495699	0.422391
Icam2	1082.08	-0.0397652	0.149167	-0.266582	0.789791	0.949658
Ick	168.17	0.0677352	0.267036	0.253655	0.799762	0.952202
Icos	5836.42	-0.203154	0.12966	-1.56681	0.117158	0.556413
Icosl	232.181	-0.249184	0.251973	-0.988934	0.322696	0.763344
Ict1	5104.61	0.0978291	0.116768	0.837808	0.402139	0.814533
Prdm1	443.703	-0.640876	0.178	-3.60042	0.0003177	0.0400344
Id3	1654.45	-0.108401	0.159241	-0.680736	0.496039	0.852253
Ide	996.275	0.0556465	0.164544	0.338187	0.735223	0.93463
Idh1	1095.61	0.352134	0.158102	2.22726	0.02593	0.334331
Idh2	877.047	0.280463	0.129374	2.16785	0.0301698	0.352172
Idh3a	8356.56	0.12912	0.10464	1.23394	0.217224	0.671289
Idh3b	4486.59	0.190076	0.102003	1.86344	0.0624008	0.457147
Idh3g	8830.48	0.065099	0.103852	0.626843	0.530762	0.866951
Idi1	833.224	0.0638341	0.165583	0.385511	0.699859	0.926699
LOC100861633	1768	-0.634725	0.150432	-4.21934	2.45e-05	0.00643237
Idua	152.198	0.307842	0.264132	1.16548	0.243823	0.702836
Ier2	2268.84	0.195256	0.137105	1.42414	0.154407	0.60103
Ier3	291.601	-0.171309	0.211612	-0.80954	0.418204	0.820673
Ier3ip1	10645.5	-0.0870784	0.102153	-0.85243	0.393975	0.808394
Ier5	983.317	-0.185981	0.13707	-1.35683	0.174836	0.627811
Iffo1	81.8697	-0.0161812	0.351971	-0.0459732	0.963332	0.99071
Ifi203	4550.04	-0.391293	0.128193	-3.05236	0.00227046	0.121921
Ifi27l1	10072.8	-0.0372951	0.100097	-0.372588	0.709455	0.929164
Ifi27l2a	8358.08	-0.391151	0.311759	-1.25466	0.209602	0.664977
Ifi30	1158.94	-0.163366	0.140703	-1.16107	0.245613	0.703899
Ifi35	5393.6	0.0870038	0.118417	0.734727	0.462506	0.838347
Ifi47	22797.7	0.0753797	0.0989269	0.761973	0.446076	0.828753
Ifih1	201.268	-0.41657	0.27223	-1.53021	0.125964	0.570065
Ifit1	1145.34	-0.418845	0.385773	-1.08573	0.2776	0.729065
Ifit2	1436.41	-0.385154	0.132622	-2.90415	0.00368246	0.152645
Tcn2	1034.75	-0.633284	0.148404	-4.2673	1.98e-05	0.00549983
Acap2	820.89	-0.632912	0.136602	-4.63325	3.6e-06	0.00124153
Ifitm2	824.175	-0.480646	0.15617	-3.0777	0.00208603	0.115364
Ifitm3	12267.5	-0.166451	0.110497	-1.50638	0.13197	0.575967
Ifnar1	931.18	-0.24909	0.149218	-1.6693	0.0950571	0.517801
Ifnar2	2994.33	0.0819542	0.100075	0.818929	0.412827	0.819251
Ifng	3737.02	0.117201	0.156195	0.750354	0.453041	0.832457
Ifngr1	21820.4	0.134596	0.106827	1.25995	0.207687	0.663573
Ifngr2	672.387	0.191542	0.183508	1.04378	0.296587	0.741547
Ifrd1	2817.73	0.106321	0.114043	0.932288	0.351188	0.779492
Ifrd2	152.766	0.491058	0.300398	1.63469	0.102113	0.530917
Ift140	75.0306	0.709523	0.361346	1.96355	0.0495819	0.422391
Ift20	2178.3	0.072258	0.107066	0.674893	0.499744	0.853099
Ift27	1604.49	-0.115118	0.117767	-0.977506	0.328319	0.766065
Ift46	1109.59	0.00745498	0.139711	0.0533601	0.957445	0.989952
Ift52	1700.03	0.064795	0.123427	0.524964	0.599608	0.894557
Ift57	1365.31	-0.125223	0.150725	-0.830802	0.406086	0.816345
Ift74	285.694	-0.497818	0.197086	-2.52589	0.0115406	0.250161
Ift80	1858.14	-0.06897	0.158707	-0.434575	0.663871	0.917824
Ift88	127.142	-0.204097	0.301267	-0.677463	0.498112	0.852573
Igbp1	2041.99	-0.0199571	0.133329	-0.149683	0.881015	0.971697
Igf1r	79.9381	0.069419	0.361266	0.192155	0.847621	0.962176
Igf2bp2	422.98	-0.234131	0.185388	-1.26292	0.206617	0.662504
Igf2r	289.131	0.582673	0.207358	2.80999	0.00495438	0.171112
Igfbp4	490.015	0.0918947	0.213592	0.430235	0.667025	0.91962
Igfbp6	140.612	0.002691	0.286137	0.00940456	0.992496	0.997669
Igfbp7	294.126	-0.219621	0.212781	-1.03215	0.302002	0.747223
Igsf5	93.5793	0.119755	0.312051	0.383769	0.701149	0.926699
Igsf8	80.3773	0.321767	0.356229	0.903258	0.366389	0.790729
Igtp	20565.2	0.245242	0.0856196	2.86432	0.00417899	0.158323
Iigp1	8608.71	0.292316	0.130644	2.2375	0.0252539	0.331308
Ik	4670.32	-0.00857561	0.100465	-0.0853594	0.931976	0.98585
Ikbip	176.364	0.0736779	0.291964	0.252352	0.800769	0.952202
Ikbkap	217.249	0.189192	0.2403	0.787316	0.431097	0.824366
Ikbkb	1131.33	0.00298258	0.134416	0.0221891	0.982297	0.995521
Ikbke	446.395	0.122374	0.190128	0.643639	0.519809	0.862195
Ikbkg	471.83	-0.0360266	0.188667	-0.190954	0.848562	0.962176
Ikzf1	2310.07	-0.330249	0.118933	-2.77676	0.00549037	0.183355
Ikzf2	764.847	-0.578071	0.176695	-3.27158	0.00106949	0.0789136
Ikzf3	611.781	-0.128274	0.16429	-0.780776	0.434934	0.825489
Ikzf4	233.174	-0.110682	0.211323	-0.523755	0.600449	0.894557
Ikzf5	555.113	-0.286533	0.157373	-1.82073	0.0686482	0.468782
Il10ra	425.584	0.338071	0.18809	1.79739	0.0722739	0.476085
Il10rb	2964.95	0.0665772	0.11107	0.599416	0.548896	0.876812
Il12rb1	184.376	-0.288635	0.266619	-1.08258	0.278997	0.729095
Il12rb2	1787.23	0.103484	0.118121	0.87609	0.380981	0.801391
Il15ra	495.063	0.108679	0.171296	0.634454	0.525785	0.863639
Il16	1024.66	0.0467788	0.163617	0.285904	0.774952	0.948129
Il17ra	531.439	-0.187822	0.153974	-1.21982	0.222531	0.678309
Il18bp	347.095	0.0829553	0.198956	0.416953	0.676713	0.922162
Il18r1	1547.49	-0.195377	0.120465	-1.62186	0.104833	0.537443
Il18rap	587.777	-0.426462	0.179376	-2.37748	0.0174316	0.291585
Il1rap	279.92	0.0985144	0.206842	0.476279	0.633875	0.907481
Il21r	830.402	-0.289112	0.155928	-1.85413	0.0637202	0.459802
Il27ra	665.683	-0.0385794	0.173129	-0.222836	0.823663	0.956302
Il2ra	14626.6	-0.0968861	0.123364	-0.785368	0.432238	0.824366
Il2rb	3815.62	0.0221064	0.131559	0.168035	0.866556	0.967188
Il2rg	53814.3	-0.0277129	0.0967661	-0.28639	0.774579	0.948129
Il4ra	579.003	-0.00194381	0.150079	-0.0129519	0.989666	0.997331
Il6st	188.51	0.0771637	0.255663	0.301818	0.762791	0.94263
Il7r	1924.76	-0.274337	0.173611	-1.58019	0.114064	0.550526
Ilf2	3261.66	0.0571816	0.117086	0.488371	0.625287	0.903193
Ilf3	408.777	0.363993	0.177963	2.04533	0.0408227	0.39418
Ilk	3062.27	0.148836	0.104834	1.41973	0.155685	0.601742
Ilkap	2386.75	0.225352	0.115066	1.95846	0.0501764	0.423612
Ilvbl	329.264	0.483686	0.201974	2.39479	0.0166299	0.288876
Immp1l	2764.52	-0.0822749	0.11975	-0.687056	0.492047	0.852251
Immp2l	164.418	0.296304	0.25013	1.1846	0.236175	0.69449
Immp2l-2	291.08	0.214864	0.208229	1.03187	0.302135	0.747223
Immt	3860.22	0.216809	0.117887	1.83913	0.0658957	0.461468
Imp3	2299.65	0.131682	0.121701	1.08202	0.279246	0.729095
Imp4	3920.36	0.273489	0.123204	2.2198	0.0264324	0.337467
Impa1	3952.38	0.0575041	0.106874	0.538056	0.590538	0.892484
Impa2	2370.25	0.158498	0.110532	1.43396	0.151585	0.599984
Impact	815.016	-0.242538	0.168812	-1.43673	0.150795	0.59883
Impad1	735.343	-0.175305	0.163758	-1.07051	0.284389	0.733323
Impdh1	332.477	-0.281509	0.180889	-1.55625	0.119649	0.561749
Impdh2	1280.27	0.116144	0.188897	0.614855	0.538651	0.87091
Inadl	80.2055	-0.548378	0.402026	-1.36404	0.172556	0.623642
Incenp	811.422	-0.285162	0.144869	-1.96841	0.0490211	0.420816
Ing1	1393.82	-0.0541686	0.124558	-0.434888	0.663644	0.917779
Ing2	823.159	0.0657901	0.146406	0.449367	0.653167	0.915427
Ing3	761.922	0.182111	0.138763	1.31239	0.189387	0.64609
Ing4	1345.17	-0.0692441	0.11641	-0.594832	0.551956	0.877023
Ing5	617.485	0.0666765	0.144206	0.46237	0.643816	0.91102
Ino80	104.194	-0.371026	0.318209	-1.16598	0.243622	0.702836
Ino80b	487.785	0.114692	0.159544	0.718871	0.47222	0.84428
Ino80c	1140.98	0.133564	0.131031	1.01933	0.308047	0.750928
Ino80d	483.388	-0.339545	0.181435	-1.87144	0.0612838	0.453979
Ino80e	841.895	0.164037	0.153235	1.0705	0.284397	0.733323
Inpp1	738.553	-0.00515385	0.156162	-0.0330031	0.973672	0.993743
Inpp4a	132.553	-0.146952	0.305804	-0.480545	0.63084	0.905782
Inpp4b	2798.91	-0.144191	0.106551	-1.35326	0.175974	0.6288
Inpp5b	1674.94	0.395795	0.118114	3.35094	0.000805372	0.0687706
Inpp5d	267.71	-0.320023	0.209717	-1.52597	0.127017	0.570664
Inpp5e	99.2393	-0.485934	0.344268	-1.4115	0.158098	0.604932
Inpp5f	472.284	-0.122366	0.200461	-0.610421	0.541583	0.873315
Inpp5k	2096.2	0.0265255	0.104244	0.254456	0.799143	0.952181
Insig1	750.323	0.0681173	0.156232	0.436001	0.662836	0.917779
Insig2	1108.97	0.101364	0.140612	0.720876	0.470986	0.84428
Insl6	1342.16	-0.122785	0.148396	-0.827417	0.408	0.816972
Insr	87.5732	-0.211065	0.35604	-0.592813	0.553306	0.877701
Ints1	160.87	0.0941325	0.251978	0.373574	0.708721	0.929164
Ints10	1232.72	0.280327	0.131174	2.13706	0.0325928	0.361119
Ints12	1740.34	0.154251	0.114199	1.35072	0.176786	0.629306
Ints2	449.446	0.0600322	0.165713	0.362266	0.717153	0.931315
Ints3	110.826	-0.326851	0.290295	-1.12593	0.260197	0.715797
Ints4	780.599	-0.146945	0.185705	-0.791286	0.428777	0.824366
Ints5	117.66	0.342773	0.328698	1.04282	0.297031	0.742068
Ints6	470.791	-0.107584	0.169792	-0.633624	0.526326	0.863639
Ints7	426.935	0.610692	0.175209	3.48552	0.000491191	0.0515805
Ints8	726.472	0.0933386	0.156449	0.596608	0.550769	0.877023
Ints9	187.314	-0.130343	0.231202	-0.563761	0.572917	0.885868
Invs	112.744	-0.04298	0.302073	-0.142283	0.886856	0.973495
Ip6k1	510.77	0.148233	0.171061	0.86655	0.386188	0.803085
Ip6k2	92.1384	-0.139509	0.31147	-0.447905	0.654222	0.915957
Ipcef1	381.982	-0.0495135	0.179759	-0.275445	0.782975	0.948939
Ipmk	296.727	0.574282	0.195103	2.94348	0.0032454	0.148175
Ipo11	1401.57	0.0225136	0.124157	0.181332	0.856107	0.963368
Ipo13	92.88	-0.203241	0.342843	-0.59281	0.553309	0.877701
Ipo4	124.097	0.201208	0.279894	0.718872	0.47222	0.84428
Ipo5	1310.78	0.099575	0.117571	0.846936	0.397031	0.810041
Ipo7	384.628	-0.378449	0.167781	-2.25562	0.0240947	0.329655
Ipo8	570.99	-0.0215204	0.153232	-0.140443	0.88831	0.973495
Ipo9	515.564	-0.119525	0.163759	-0.729885	0.46546	0.840475
Ipp	228.242	-0.205938	0.234027	-0.879976	0.378872	0.799554
Ippk	327.537	-0.0356374	0.201953	-0.176464	0.859929	0.964959
Iqcb1	2608.67	-0.204337	0.119145	-1.71502	0.086341	0.50402
Iqcc	340.645	0.248148	0.19647	1.26303	0.206579	0.662504
Iqce	79.8724	-0.136324	0.384471	-0.354576	0.722908	0.932003
Iqcg	260.32	0.218589	0.211783	1.03214	0.302008	0.747223
Iqgap1	3135.73	-0.23568	0.105007	-2.24443	0.0248045	0.331308
Iqgap2	1004.44	-0.378059	0.124949	-3.0257	0.00248058	0.125708
Iqgap3	72.4054	-0.029019	0.378713	-0.0766255	0.938921	0.987541
Iqsec1	83.635	-0.339405	0.397992	-0.852793	0.393774	0.808262
Irak1	944.856	-0.277508	0.138001	-2.01092	0.044334	0.404585
Irak1bp1	142.743	-0.437625	0.259022	-1.68953	0.0911178	0.510809
Irak2	218.928	-0.188587	0.226411	-0.832943	0.404877	0.815792
Ireb2	1155.89	-0.222798	0.141376	-1.57592	0.115045	0.551643
Irf1	7007.21	0.11569	0.0895581	1.29178	0.196432	0.651749
Irf2	1483.77	-0.136293	0.157249	-0.866736	0.386087	0.803085
Irf2bp2	445.122	-0.441595	0.186187	-2.37178	0.0177024	0.29302
Irf3	593.147	0.30487	0.158949	1.91804	0.055106	0.436964
Irf4	808.332	-0.207334	0.194317	-1.06699	0.285976	0.733651
Irf5	175.246	0.00871413	0.235115	0.0370632	0.970435	0.99289
Irf7	796.363	-0.182728	0.166628	-1.09663	0.272805	0.726072
Irf8	1065.35	0.0265036	0.128953	0.205529	0.837159	0.959692
Irf9	2145.69	0.363567	0.110516	3.28971	0.00100289	0.075225
Irgm1	9407.02	0.0376562	0.113496	0.331783	0.740053	0.935944
Irgm2	782.168	-0.0443419	0.140083	-0.31654	0.751593	0.938877
Isca1	557.719	0.391649	0.169067	2.31653	0.0205294	0.315969
Isca2	4095.44	-0.00175437	0.104874	-0.0167283	0.986653	0.996171
Iscu	1879.37	0.24855	0.138724	1.79169	0.0731829	0.477737
Isg15	125.141	-0.704193	0.289179	-2.43514	0.0148859	0.274778
Isg20	1619.49	-0.0588006	0.144447	-0.407074	0.683954	0.9231
Isg20l2	440.336	0.0805011	0.165813	0.485493	0.627327	0.904605
Isoc1	1084.05	0.182414	0.148381	1.22936	0.218935	0.674142
Isoc2b	640.525	0.164379	0.146645	1.12093	0.262316	0.71746
Isy1	2597.41	0.236072	0.119428	1.97669	0.048077	0.419299
Isyna1	811.146	0.513644	0.188569	2.7239	0.00645163	0.200891
Itch	2230.84	0.144657	0.105478	1.37144	0.170238	0.621925
Itfg1	2345.27	-0.0646118	0.109705	-0.588957	0.55589	0.879584
Itfg2	93.8218	-0.00887409	0.301234	-0.0294591	0.976498	0.994599
Itfg3	120.034	0.0493834	0.31654	0.15601	0.876025	0.970655
Itga4	312.53	-0.207309	0.206352	-1.00463	0.315073	0.758278
Itga6	99.1401	-0.706359	0.323608	-2.18276	0.0290534	0.348899
Itgae	300.514	-0.727162	0.282039	-2.57823	0.00993083	0.240725
Itgal	1540.01	-0.219396	0.131499	-1.66842	0.0952317	0.518009
Itgav	1422.59	-0.472508	0.135092	-3.49767	0.000469335	0.0504055
Itgb1	3749.86	0.178381	0.115002	1.5511	0.120877	0.562868
Itgb1bp1	4739.35	0.0573064	0.11025	0.519788	0.603211	0.894557
Itgb2	3871.31	0.0795404	0.102972	0.772448	0.439849	0.826444
Itgb3	584.301	-0.206495	0.16824	-1.22738	0.219679	0.674798
Itgb3bp	1571.67	-0.120519	0.119387	-1.00948	0.312744	0.756501
Itgb7	6313.15	-0.0604538	0.101743	-0.594184	0.552389	0.877394
Itih5	884.925	0.351587	0.136229	2.58085	0.00985572	0.240068
Itk	8298.36	-0.156856	0.100244	-1.56475	0.117641	0.557585
Itm2a	1402.66	-0.054135	0.132226	-0.409413	0.682236	0.922835
Itm2b	38527.7	0.102555	0.0849887	1.20669	0.227551	0.68309
Itm2c	954.734	-0.18254	0.147862	-1.23452	0.217008	0.671289
Itpa	345.289	0.0795011	0.20727	0.383564	0.701302	0.926699
Itpk1	153.16	-0.225898	0.269781	-0.83734	0.402401	0.814542
Itpr1	350.19	-0.204829	0.233381	-0.877656	0.38013	0.800493
Itpr2	208.165	-0.220139	0.249031	-0.883982	0.376706	0.797904
Itpr3	153.815	-0.200963	0.284004	-0.707608	0.479189	0.846033
Itprip	90.0915	0.476582	0.338353	1.40853	0.158973	0.606074
Itpripl1	403.947	-0.174605	0.195649	-0.892441	0.372157	0.793425
Itsn2	824.399	-0.179967	0.1558	-1.15511	0.248044	0.704976
Ivd	377.232	0.350619	0.177524	1.97505	0.0482627	0.419623
Ivns1abp	3421.41	0.0211055	0.10903	0.193576	0.846508	0.962176
Iws1	998.221	0.0230224	0.156759	0.146865	0.883238	0.972689
Izumo4	961.49	-0.0127207	0.130918	-0.0971657	0.922595	0.98432
Jagn1	1635.42	0.211646	0.11334	1.86735	0.0618522	0.455269
Jak1	6158.03	-0.237332	0.0972994	-2.43919	0.01472	0.274458
Jak2	941.891	-0.126759	0.135037	-0.938703	0.347883	0.777452
Jak3	329.932	0.281103	0.186117	1.51036	0.130952	0.575374
Jakmip1	386.696	0.182661	0.182687	0.999855	0.317381	0.759191
Jarid2	608.962	-0.551362	0.159845	-3.44936	0.000561908	0.0547484
Jazf1	143.326	-0.114198	0.266504	-0.428504	0.668284	0.91962
Jdp2	174.126	-0.00723389	0.262736	-0.0275329	0.978035	0.994719
Jhdm1d	450.779	-0.388851	0.219036	-1.77528	0.075851	0.482339
Jkamp	1080.12	-0.0370289	0.122072	-0.303336	0.761634	0.94205
Jmjd1c	1646.14	-0.297926	0.113571	-2.62326	0.00870931	0.223369
Jmjd4	79.5957	0.174753	0.406911	0.429462	0.667587	0.91962
Jmjd5	73.3828	0.257405	0.367282	0.700837	0.483405	0.84746
Jmjd6	2488.9	0.168211	0.128494	1.3091	0.190501	0.646119
Jmjd7	327.147	0.0359425	0.194869	0.184444	0.853665	0.963004
Jmjd8	95.7881	0.0636391	0.344961	0.184482	0.853635	0.963004
Jmy	104.057	-0.674363	0.309117	-2.18158	0.0291408	0.349505
Josd1	131.747	0.0217585	0.299537	0.0726404	0.942092	0.987541
Josd2	960.717	0.253445	0.163281	1.5522	0.120614	0.562092
Jrkl	117.74	-0.0835855	0.345256	-0.242097	0.808705	0.954873
Jtb	3815.32	0.0922048	0.102016	0.903829	0.366086	0.790288
Jun	435.371	-0.372268	0.202431	-1.83899	0.0659171	0.461468
Junb	2616.1	0.208705	0.132174	1.57902	0.114332	0.550526
Jund	317.962	0.293559	0.191467	1.53321	0.125223	0.568435
Kank3	117.905	0.233063	0.33158	0.702885	0.482128	0.846653
Kars	3531.53	0.168509	0.108715	1.55001	0.121138	0.563147
Kat2a	250.762	0.0925461	0.203794	0.454115	0.649746	0.913122
Kat2b	659.086	-0.0128418	0.169044	-0.0759671	0.939445	0.987541
Kat5	386.363	-0.145605	0.186984	-0.778706	0.436153	0.825613
Katna1	3732.37	0.0551135	0.104331	0.528255	0.597322	0.894502
Katnb1	274.936	0.167614	0.216017	0.775931	0.43779	0.826189
Kbtbd11	460.301	-0.338183	0.178972	-1.88958	0.0588137	0.447543
Kbtbd2	1502.25	0.0219698	0.111959	0.19623	0.84443	0.962068
Kbtbd3	1101.8	-0.154029	0.145638	-1.05761	0.290232	0.735986
Kbtbd4	975.674	0.155077	0.130503	1.1883	0.234716	0.692985
Kbtbd8	115.072	0.840892	0.32681	2.57303	0.0100813	0.24121
Kcmf1	1259.86	0.0841491	0.118288	0.711394	0.47684	0.845297
Kcnab2	416.405	0.159544	0.169287	0.942444	0.345965	0.776286
Kcnk5	210.44	0.482913	0.222365	2.17172	0.0298771	0.352172
Kcnk7	84.5199	0.161711	0.328723	0.491936	0.622765	0.902549
Kcnn4	1499.64	0.134634	0.132441	1.01655	0.309366	0.752543
Kcnq1ot1	572.327	-0.514227	0.177642	-2.89474	0.00379474	0.155154
Kcnq5	84.6522	0.000396836	0.357188	0.001111	0.999114	0.999642
Kctd10	273.819	0.338597	0.206625	1.6387	0.101276	0.5294
Kctd12	123.246	-0.246841	0.353297	-0.698679	0.484753	0.848131
Kctd13	256.404	0.454374	0.223132	2.03635	0.0417153	0.397199
Kctd17	77.5686	-0.37173	0.346125	-1.07398	0.282833	0.73245
Kctd18	228.177	0.0772362	0.226373	0.34119	0.73296	0.934075
Kctd2	256.366	-0.101024	0.221118	-0.456879	0.647758	0.912636
Kctd20	461.853	0.213666	0.213367	1.0014	0.316632	0.758758
Kctd3	143.037	-0.196991	0.279577	-0.704605	0.481056	0.846332
Kctd5	873.474	0.273367	0.203113	1.34589	0.178338	0.630996
Kctd6	278.568	-0.0820386	0.194325	-0.422173	0.672899	0.921257
Kctd9	677.498	0.0593115	0.169135	0.350676	0.725832	0.93293
Kdelc1	408.715	0.172902	0.179637	0.962511	0.335793	0.769023
Kdelc2	80.739	0.156724	0.415744	0.376973	0.706194	0.928654
Kdelr1	329.757	0.0765517	0.19959	0.383545	0.701315	0.926699
Kdelr2	2316.46	0.00917244	0.102023	0.0899055	0.928362	0.98585
Kdm1a	961.001	0.117668	0.14477	0.812793	0.416337	0.820051
Kdm1b	243.076	0.17081	0.247835	0.689207	0.490693	0.851376
Kdm2a	397.867	-0.32262	0.192598	-1.67509	0.093916	0.515482
Kdm2b	112.087	-0.137201	0.307804	-0.445742	0.655784	0.91628
Kdm3a	1178.2	-0.113426	0.144437	-0.785296	0.43228	0.824366
Kdm3b	528.208	0.130892	0.165605	0.790388	0.429301	0.824366
Kdm4b	116.134	0.0882351	0.310188	0.284457	0.77606	0.948358
Kdm4c	593.546	0.0975955	0.154524	0.63159	0.527655	0.863976
Kdm5a	990.71	-0.127971	0.141826	-0.902311	0.366892	0.790893
Kdm5b	304.872	-0.118857	0.23032	-0.516053	0.605817	0.895321
Kdm5c	382.159	-0.11875	0.181123	-0.65563	0.512062	0.857965
Kdm6a	976.729	-0.23611	0.139964	-1.68694	0.0916156	0.510809
Kdm6b	164.967	-0.175211	0.265764	-0.659271	0.509722	0.857223
Kdsr	775.312	0.134536	0.153735	0.875117	0.38151	0.801434
Keap1	136.389	-0.166046	0.284067	-0.584533	0.558862	0.88052
Khdrbs1	1900.99	-0.0737355	0.118881	-0.620245	0.535096	0.868039
Khk	230.909	0.385699	0.207669	1.85728	0.0632717	0.459632
Khnyn	79.9244	-0.148068	0.38413	-0.385464	0.699894	0.926699
Khsrp	463.969	-0.548945	0.166121	-3.30449	0.000951507	0.0737106
Kidins220	663.166	-0.126839	0.140042	-0.90572	0.365084	0.789514
Kif11	3434.34	-0.211443	0.10697	-1.97665	0.0480817	0.419299
Kif14	356.497	-0.421833	0.182548	-2.3108	0.0208439	0.317624
Kif15	2307.46	-0.242906	0.107752	-2.2543	0.0241771	0.329655
Kif16b	185.682	-0.193985	0.252081	-0.769537	0.441575	0.827439
Kif18a	3445.62	-0.198295	0.105481	-1.87992	0.0601191	0.4518
Kif18b	307.835	-0.562042	0.19162	-2.9331	0.00335593	0.148254
Kif1b	262.796	0.117315	0.242943	0.482893	0.629172	0.905595
Kif1c	107.803	0.215331	0.34006	0.633215	0.526594	0.863639
Kif20a	1432.47	-0.0879003	0.158324	-0.555194	0.578762	0.887004
Tuba1c	646.343	-0.628998	0.175753	-3.57888	0.000345069	0.0412384
Kif21b	401.661	-0.0587923	0.172708	-0.340415	0.733544	0.934075
Kif22	2267.42	-0.00373111	0.135353	-0.0275658	0.978008	0.994719
Kif23	1869.98	-0.195943	0.138623	-1.4135	0.157509	0.604471
Kif24	71.4812	-0.111868	0.343144	-0.326009	0.744417	0.937333
Kif2a	1262.54	-0.234149	0.135887	-1.72311	0.0848685	0.500183
Kif2c	1292.89	-0.0845797	0.14462	-0.584842	0.558654	0.88052
Kif3a	267.754	-0.20586	0.22008	-0.935385	0.34959	0.778911
Kif3b	234.627	0.078138	0.209711	0.372599	0.709447	0.929164
Kif4	1125.44	-0.248506	0.129264	-1.92247	0.0545471	0.434779
Kif5b	4138.25	-0.0276706	0.109379	-0.25298	0.800284	0.952202
Kifap3	155.029	0.0696816	0.306441	0.22739	0.82012	0.956302
Kin	1922.47	-0.0652644	0.109886	-0.593928	0.55256	0.877394
Kit	1475.41	-0.214492	0.18694	-1.14738	0.251223	0.70643
Klc1	85.0416	-0.0162399	0.329952	-0.0492191	0.960745	0.990617
Klc4	87.1401	0.05649	0.400975	0.140882	0.887964	0.973495
Klf10	968.605	-0.0523468	0.151815	-0.344807	0.73024	0.934014
Klf11	232.704	-0.184532	0.214723	-0.859396	0.390122	0.806536
Klf13	900.343	-0.135042	0.128781	-1.04862	0.294355	0.739663
Klf2	1949.76	-0.011407	0.125844	-0.0906441	0.927775	0.98585
Klf3	446.698	0.00640422	0.226936	0.0282204	0.977486	0.994719
Klf6	7187.08	-0.335406	0.109995	-3.04928	0.0022939	0.122009
Klf7	263.873	-0.243619	0.227254	-1.07201	0.283714	0.733323
Klf8	69.9493	-0.51833	0.46945	-1.10412	0.26954	0.723093
Klf9	124.216	-0.631823	0.298022	-2.12005	0.0340016	0.368097
Klhdc1	391.005	-0.0335356	0.177445	-0.188992	0.850099	0.96237
Klhdc10	218.107	0.0470588	0.237116	0.198463	0.842683	0.960956
Klhdc2	2235.83	0.249899	0.123651	2.021	0.0432794	0.403384
Klhdc3	680.283	0.126291	0.150045	0.841686	0.399964	0.812485
Klhdc4	431.322	0.0755153	0.212384	0.355561	0.72217	0.932003
Klhdc5	236.171	0.284782	0.209407	1.35994	0.173848	0.626154
Klhdc9	82.1454	0.271874	0.342935	0.792786	0.427903	0.824366
Klhl12	246.241	-0.129939	0.201538	-0.644738	0.519097	0.861606
Klhl15	338.616	-0.0761741	0.206407	-0.369048	0.712092	0.930326
Klhl18	78.2773	-0.644069	0.338866	-1.90066	0.0573464	0.442733
Klhl2	207.993	-0.443414	0.231304	-1.91702	0.0552354	0.436964
Klhl20	242.48	-0.106782	0.25375	-0.420817	0.673889	0.921455
Klhl21	78.7053	0.0798164	0.363814	0.219388	0.826348	0.956999
Klhl22	98.3561	0.311324	0.380766	0.817624	0.413572	0.819251
Klhl24	537.082	0.0714822	0.206324	0.346455	0.729	0.93359
Klhl25	239.491	-0.205638	0.217103	-0.94719	0.343542	0.774632
Klhl28	480.752	-0.363376	0.207918	-1.74769	0.0805176	0.492476
Klhl36	73.0101	0.622027	0.357654	1.73919	0.0820021	0.49421
Klhl5	312.979	-0.0954186	0.236611	-0.403271	0.686749	0.923825
Klhl6	6755.63	0.138842	0.0947824	1.46485	0.142961	0.588692
Klhl7	469.703	-0.224225	0.187167	-1.198	0.230919	0.687375
Klhl9	555.746	-0.286857	0.173156	-1.65664	0.0975932	0.521776
Klk8	2110.9	0.0375535	0.111656	0.336332	0.736621	0.935507
Klra1	246.725	0.0904773	0.309236	0.292583	0.769841	0.945729
Klra3	89.2961	0.431473	0.448266	0.962536	0.33578	0.769023
Aspm	708.302	-0.626023	0.150448	-4.16107	3.17e-05	0.0076762
Klraq1	208.693	0.00787584	0.229541	0.0343113	0.972629	0.993334
Klrb1c	140.97	-0.515895	0.412334	-1.25116	0.210877	0.665898
Klrb1f	92.8066	0.440621	0.354924	1.24145	0.214438	0.669997
Klrc1	130.303	0.0290914	0.300795	0.0967153	0.922952	0.98432
Klrc2	119.123	-0.386742	0.335007	-1.15443	0.248324	0.704976
Atp11c	717.914	-0.625717	0.170851	-3.66236	0.000249905	0.0337407
Klre1	469.191	-0.617402	0.157216	-3.92709	8.6e-05	0.0162522
Casc5	1773.67	-0.600131	0.129652	-4.62878	3.68e-06	0.00124153
Kntc1	521.069	-0.207041	0.193929	-1.06761	0.285696	0.733651
Kpna1	1359.15	0.00530145	0.132827	0.0399126	0.968163	0.992461
Kpna2	2429.64	0.436154	0.329979	1.32176	0.186247	0.641949
Kpna3	3313.79	-0.00934485	0.121119	-0.0771542	0.938501	0.987541
Kpna4	486.856	-0.540302	0.184791	-2.92386	0.00345716	0.150119
Kpna6	112.256	0.18273	0.344994	0.529663	0.596346	0.894502
Kpnb1	1221.85	-0.096374	0.127272	-0.75723	0.448912	0.830545
Kptn	374.994	0.275594	0.195483	1.40981	0.158594	0.606007
Kras	4434.93	-0.0327387	0.0984408	-0.332572	0.739457	0.935944
Krcc1	4585.34	0.0104728	0.104608	0.100115	0.920253	0.98432
Kremen1	118.268	-0.234846	0.299141	-0.785068	0.432414	0.824366
Kri1	221.824	-0.0211158	0.233319	-0.0905019	0.927888	0.98585
Krit1	2571.76	-0.124724	0.12899	-0.966924	0.333582	0.768816
Krr1	1841.59	0.0781406	0.134195	0.582293	0.56037	0.880902
Krt10	676.49	-0.247931	0.166235	-1.49145	0.135843	0.581253
Krtcap2	11708.1	-0.0701758	0.0973405	-0.720931	0.470952	0.84428
Krtcap3	557.052	0.516882	0.159672	3.23715	0.00120732	0.0842664
Kti12	1433.32	0.327535	0.134552	2.43426	0.0149223	0.274913
Ktn1	1833.53	-0.146589	0.142461	-1.02898	0.30349	0.748899
L1cam	140.427	-0.529892	0.304469	-1.74038	0.0817921	0.49421
L2hgdh	109.333	-0.108544	0.350171	-0.309974	0.756581	0.940175
L3mbtl2	233.273	-0.161741	0.233582	-0.692438	0.488662	0.850869
L3mbtl3	198.41	-0.524825	0.240716	-2.18026	0.0292379	0.350135
LOC100044193	269.339	-0.0785162	0.217057	-0.361731	0.717553	0.931315
LOC100502705	139.799	-0.141961	0.275228	-0.515794	0.605998	0.895369
LOC100503116	98.9221	-0.238211	0.310704	-0.76668	0.443272	0.828162
LOC100504500	340.474	-0.0287031	0.202016	-0.142083	0.887014	0.973495
LOC100504779	71.9434	-0.659216	0.390581	-1.68778	0.0914529	0.510809
LOC100504925	92.7194	-0.0138092	0.336746	-0.0410078	0.96729	0.992062
LOC100505179	463.089	-0.136159	0.194931	-0.6985	0.484864	0.848131
LOC100642166	156.537	-0.139163	0.281266	-0.494773	0.620761	0.901892
Rnf213	611.196	-0.586914	0.161537	-3.63331	0.000279806	0.0363057
LOC100861712	578.813	0.00933866	0.183822	0.0508027	0.959483	0.989952
LOC100861722	2726.05	-0.0422165	0.111479	-0.378695	0.704914	0.928103
LOC100861774	151.202	-0.719023	0.259876	-2.76679	0.00566107	0.185506
LOC100861831	71.4422	-0.419804	0.362007	-1.15966	0.246189	0.703899
LOC100861853	282.952	-0.163205	0.268681	-0.607427	0.543567	0.874724
LOC100861916	105.886	0.0641474	0.355417	0.180485	0.856772	0.963626
LOC100861953	214.171	-0.185935	0.279635	-0.66492	0.506102	0.855709
LOC100861989	170.32	-0.38992	0.234801	-1.66064	0.0967864	0.520916
LOC100862012	349.022	-0.136711	0.608442	-0.22469	0.82222	0.956302
LOC100862040	495.177	-0.173023	0.182795	-0.946539	0.343874	0.774699
LOC100862057	293.314	0.060815	0.212832	0.285741	0.775076	0.948129
LOC100862081	1990.62	0.785668	0.70458	1.11509	0.264813	0.718234
LOC100862175	399.604	0.503565	0.230525	2.18443	0.0289309	0.348634
LOC100862181	83.9325	-0.352477	0.335213	-1.0515	0.293028	0.738458
LOC100862190	110.051	-0.097123	0.29371	-0.330676	0.740889	0.935944
LOC100862251	623.058	-0.31829	0.20263	-1.5708	0.11623	0.554494
LOC100862257	502.617	0.266815	0.18888	1.41262	0.157769	0.604653
LOC100862258	86.6698	-0.942149	0.897503	-1.04974	0.293836	0.739523
LOC100862307	151.881	-0.102968	0.277042	-0.371668	0.71014	0.929446
LOC622070	436.58	-0.30655	0.184205	-1.66418	0.0960764	0.519339
LOC633188	113.241	-0.375248	0.307325	-1.22101	0.222081	0.678309
LOC68395	503.366	0.374217	0.164969	2.26841	0.0233043	0.327935
Lactb	940.945	0.159951	0.142102	1.1256	0.260334	0.715797
Lactb2	1078.44	-0.0386302	0.123594	-0.312558	0.754617	0.939505
Lad1	143.639	0.357273	0.325631	1.09717	0.272567	0.726058
Lage3	2726.93	0.0600876	0.113459	0.529599	0.59639	0.894502
Lair1	408.68	-0.166479	0.183859	-0.905471	0.365216	0.789514
Lamc1	114.011	-0.106898	0.340021	-0.314385	0.753229	0.939275
Lamp1	6021.43	0.122001	0.105192	1.15979	0.246135	0.703899
Lamp2	4177.62	0.0070333	0.100437	0.0700272	0.944172	0.987593
Lamtor2	4635.11	0.038743	0.121776	0.318151	0.750371	0.938877
Lamtor3	3243.15	0.0932874	0.10597	0.880317	0.378688	0.799554
Lancl1	1453.65	-0.0294173	0.134073	-0.219413	0.826328	0.956999
Lancl2	324.356	0.399398	0.218109	1.83118	0.0670732	0.464743
Lap3	1664.32	0.1764	0.145714	1.21059	0.226052	0.681354
Laptm4a	1282.18	0.0221691	0.144104	0.15384	0.877736	0.970949
Laptm5	10102.3	-0.0235837	0.106106	-0.222266	0.824107	0.956302
Larp1	1520.76	-0.140072	0.118186	-1.18519	0.235943	0.69449
Larp1b	661.765	0.0187656	0.17376	0.107997	0.913998	0.983241
Larp4	2804.26	-0.180785	0.114367	-1.58075	0.113936	0.550526
Larp4b	845.827	-0.22092	0.146717	-1.50576	0.132128	0.575989
Larp7	4240.9	-0.0337768	0.101839	-0.331667	0.740141	0.935944
Lars	1019.63	0.296544	0.14708	2.01621	0.043778	0.403384
Lars2	3440.67	0.132924	0.122792	1.08251	0.279025	0.729095
Las1l	442.589	0.317548	0.180361	1.76063	0.0783018	0.486469
Lasp1	743.93	-0.328999	0.178284	-1.84536	0.0649848	0.46109
Lass2	5939.38	0.171564	0.107126	1.60152	0.109263	0.541501
Lass4	561.008	0.0417251	0.166817	0.250125	0.802491	0.952779
Lass5	2496.15	0.0565019	0.118036	0.478682	0.632165	0.90701
Lass6	311.985	-0.07848	0.210129	-0.373484	0.708788	0.929164
Lat	13717.9	0.175287	0.110739	1.58288	0.113449	0.550414
Lat2	144.619	-0.0212843	0.287823	-0.0739494	0.941051	0.987541
Lats1	410.244	0.0211044	0.173028	0.121971	0.902922	0.978584
Lats2	376.655	-0.032224	0.171547	-0.187844	0.850999	0.96241
Lax1	432.243	-0.233889	0.173632	-1.34704	0.177968	0.630899
Lbh	1454.86	0.0855529	0.120287	0.711241	0.476935	0.845297
Lbr	11891.4	-0.131085	0.0921591	-1.42238	0.154916	0.601278
Lca5	336.838	0.247578	0.210511	1.17608	0.239564	0.696437
Lck	17007.8	0.255552	0.123529	2.06876	0.0385689	0.38597
Lclat1	164.041	-0.248364	0.249831	-0.994127	0.320161	0.760767
Lcmt1	1321.62	0.107257	0.122055	0.878756	0.379534	0.800128
Lcmt2	272.438	0.337748	0.240257	1.40578	0.159791	0.607718
Lcn4	954.553	-0.41005	0.165967	-2.47067	0.0134862	0.264188
Lcor	138.455	0.299206	0.297744	1.00491	0.314941	0.758278
Lcorl	350.433	-0.0651536	0.213145	-0.305677	0.75985	0.94132
Lcp1	24267.9	0.0774028	0.109591	0.706286	0.48001	0.846332
Lcp2	10676.2	-0.0551343	0.094298	-0.584681	0.558762	0.88052
Ldb1	879.251	0.21293	0.133719	1.59237	0.111302	0.545694
Ldha	56361.3	0.200231	0.121446	1.64873	0.0992036	0.523987
Ldhb	299.766	0.195862	0.244445	0.801252	0.422986	0.822559
Ldlr	599.104	-0.339026	0.145858	-2.32435	0.0201065	0.313314
Ldlrap1	69.0638	0.212134	0.359172	0.590618	0.554776	0.878662
Lef1	1510.05	-0.0317531	0.142475	-0.222868	0.823638	0.956302
Lekr1	193.723	0.0469396	0.273142	0.17185	0.863555	0.966311
Lemd2	71.5844	0.0510752	0.363408	0.140545	0.888229	0.973495
Lemd3	399.701	-0.476324	0.1853	-2.57055	0.0101537	0.24172
Leng1	620.127	0.285586	0.155886	1.83202	0.0669484	0.464368
Leng8	134.579	-0.115506	0.290337	-0.397836	0.690751	0.92437
Leo1	1113.44	0.077251	0.136483	0.566011	0.571386	0.885116
Leprot	1147.47	-0.0659671	0.118638	-0.556039	0.578184	0.887004
Leprotl1	10431.1	-0.0208124	0.0866794	-0.240108	0.810247	0.954937
Letm1	672.632	0.164648	0.17526	0.939452	0.347499	0.77696
Letm2	225.223	0.26638	0.254792	1.04548	0.295802	0.741546
Letmd1	382.744	0.194567	0.166062	1.17165	0.241336	0.699254
Lfng	197.3	0.126457	0.22208	0.569421	0.569071	0.884732
Lgals1	79598.4	-0.208375	0.10635	-1.95933	0.0500739	0.423612
Lgals3	55549.2	-0.415083	0.133531	-3.10852	0.00188027	0.109694
Lgals3bp	542.262	0.265716	0.185338	1.43368	0.151662	0.599984
Lgals8	1893.69	-0.0447623	0.107288	-0.417215	0.676521	0.922162
Lgals9	9827.04	-0.00609274	0.090742	-0.0671435	0.946467	0.98775
Lhpp	99.5919	0.598856	0.323213	1.85282	0.0639077	0.459802
Lias	2664.98	0.166966	0.098314	1.69829	0.0894529	0.509785
Lif	701.794	0.301971	0.155116	1.94674	0.0515658	0.42756
Lig1	1947.26	0.231816	0.11091	2.09013	0.0366059	0.379344
Lig3	175.358	0.159451	0.258915	0.615845	0.537997	0.870503
Lilrb4	7145.86	-0.0663296	0.102868	-0.644806	0.519053	0.861606
Limd1	1079.21	0.0351096	0.141592	0.247963	0.804163	0.953714
Limd2	11812.8	0.144803	0.119271	1.21407	0.224721	0.680583
Lime1	3783.97	0.0807565	0.101569	0.795089	0.426562	0.824366
Limk2	380.305	0.134206	0.198392	0.676468	0.498743	0.852682
Lims1	2908.26	-0.131266	0.117312	-1.11895	0.263162	0.717511
Lin37	2150.26	0.0762138	0.112152	0.679555	0.496786	0.852253
Lin52	660.874	0.0490891	0.173962	0.282183	0.777803	0.948833
Lin54	551.931	0.0430312	0.181388	0.237233	0.812476	0.955022
Lin7c	3319.68	0.000296215	0.111636	0.0026534	0.997883	0.999283
Lin9	1726.45	-0.0126654	0.108433	-0.116805	0.907015	0.980503
Lins	312.438	-0.12616	0.224815	-0.561171	0.574681	0.885868
Lipa	463	-0.0389249	0.168105	-0.231552	0.816886	0.955302
Lipo1	241.9	-0.406993	0.226529	-1.79665	0.0723909	0.476439
Lipt1	158.78	-0.135789	0.290813	-0.466929	0.640551	0.909975
Litaf	1073.84	0.0563214	0.121554	0.463345	0.643117	0.910986
Llgl1	151.103	-0.0889182	0.266662	-0.333449	0.738795	0.935944
Llph	177.837	-0.26664	0.237516	-1.12262	0.261599	0.716992
Lman1	1216.6	0.237667	0.135761	1.75062	0.0800106	0.491345
Lman2	6081.12	0.338147	0.131674	2.56806	0.0102268	0.241836
Lman2l	133.549	0.364993	0.261565	1.39542	0.16289	0.613009
Lmbrd1	2518.24	0.0499002	0.111949	0.445741	0.655784	0.91628
Lmbrd2	99.2038	-1.51077	0.446095	-3.38667	0.000707471	0.0642914
Lmf1	470.813	-0.0862716	0.210362	-0.410111	0.681725	0.922835
Lmf2	322.977	0.401342	0.181034	2.21694	0.0266272	0.338244
Lmna	164.375	-0.101443	0.272278	-0.372573	0.709467	0.929164
Lmnb1	537.282	-0.00206012	0.19454	-0.0105897	0.991551	0.997438
Lmnb2	97.4076	0.4654	0.361029	1.28909	0.197366	0.652522
Lmo4	116.998	-0.339222	0.339881	-0.998059	0.318251	0.759913
Lmtk2	115.463	-0.69026	0.319204	-2.16244	0.0305844	0.352934
Lnp	1088.85	-0.169374	0.118528	-1.42899	0.153008	0.600437
Lnpep	682.448	-0.522035	0.170885	-3.0549	0.00225137	0.121587
Lnx2	218.736	0.0528771	0.230618	0.229284	0.818648	0.956019
Loh12cr1	411.67	0.500865	0.185466	2.70057	0.00692206	0.206374
Lonp1	575.548	0.0470957	0.171773	0.274173	0.783951	0.948939
Lonp2	929.316	0.0561573	0.135308	0.415033	0.678118	0.922162
Lpar6	1211.01	0.122434	0.124918	0.980112	0.327031	0.76599
Lpcat3	1384.73	0.150763	0.167331	0.900988	0.367595	0.790893
Lpcat4	1248.58	0.27612	0.144843	1.90634	0.056606	0.440238
Lpgat1	450.313	-0.0622555	0.197595	-0.315067	0.752711	0.938877
Lphn1	73.2588	0.183479	0.371974	0.493258	0.621831	0.902308
Lpin1	878.603	-0.0820305	0.137128	-0.598202	0.549705	0.877023
Lpin2	334.296	-0.266144	0.219601	-1.21194	0.225534	0.681354
Lpp	633.291	-0.475806	0.166165	-2.86345	0.00419049	0.158323
Lpxn	5553.08	-0.0816308	0.111869	-0.729698	0.465575	0.840475
Lrba	78.9417	-0.00262592	0.402358	-0.00652633	0.994793	0.998406
Lrch1	273.532	-0.11183	0.246229	-0.454173	0.649705	0.913122
Lrch3	133.653	0.100064	0.286202	0.349628	0.726618	0.933113
Lrdd	116.662	0.453313	0.354673	1.27811	0.201209	0.659601
Lrig2	140.643	-0.412153	0.314313	-1.31128	0.189762	0.646119
Lrmp	1299.76	-0.225359	0.129349	-1.74225	0.0814638	0.49421
Lrp10	833.438	0.0648266	0.144408	0.448914	0.653494	0.915427
Lrp12	337.534	0.186417	0.245935	0.757991	0.448456	0.830545
Lrp6	200.358	0.0641005	0.226995	0.282387	0.777647	0.948833
Lrp8	284.562	0.054207	0.201204	0.269414	0.787611	0.949351
Lrpap1	2251.6	0.233856	0.110586	2.1147	0.0344559	0.370049
Lrpprc	776.585	-0.048197	0.14584	-0.33048	0.741038	0.935944
Lrr1	1162.34	0.00150302	0.13709	0.0109637	0.991252	0.997438
Lrrc14	84.8375	-0.319944	0.317575	-1.00746	0.313714	0.757514
Lrrc27	85.3438	0.117867	0.377117	0.312547	0.754625	0.939505
Lrrc28	700.978	-0.297267	0.162658	-1.82755	0.0676166	0.465883
Lrrc32	749.678	0.189961	0.150494	1.26225	0.206858	0.662575
Lrrc33	2172	0.20964	0.149179	1.40529	0.159934	0.607875
Lrrc40	1728	0.00926539	0.110866	0.0835729	0.933396	0.985874
Lrrc41	228.839	0.302173	0.227155	1.33025	0.183436	0.637373
Lrrc42	214.29	0.188508	0.221854	0.849696	0.395494	0.809568
Lrrc45	113.752	-0.0564367	0.280369	-0.201294	0.840468	0.960225
Lrrc51	141.58	0.112887	0.280978	0.401763	0.687858	0.924349
Lrrc57	1555.21	-0.0333952	0.120356	-0.27747	0.78142	0.948939
Lrrc58	1327.79	-0.107481	0.125142	-0.858874	0.39041	0.806536
Lrrc59	1096.44	0.222752	0.14479	1.53845	0.123939	0.566965
Lrrc8a	142.552	-0.237867	0.286422	-0.830476	0.40627	0.816345
Lrrc8c	5180.92	0.186847	0.103203	1.81049	0.0702203	0.470675
Lrrc8d	423.656	0.221405	0.174852	1.26624	0.205427	0.661726
Lrrcc1	1073.66	-0.234679	0.149709	-1.56757	0.116982	0.55631
Lrrfip1	2319.63	-0.208935	0.102716	-2.03411	0.041941	0.397976
Lrrfip2	305.547	0.0844317	0.203472	0.414954	0.678175	0.922162
Lrrk1	91.95	-0.226569	0.347017	-0.652905	0.513818	0.858573
Lrwd1	330.4	0.215017	0.187104	1.14918	0.250481	0.706078
Lsg1	2133.5	0.22538	0.122628	1.83792	0.0660741	0.461536
Lsm1	2766.85	-0.0977398	0.105174	-0.929314	0.352726	0.780446
Lsm10	2496.52	0.00747474	0.12448	0.0600477	0.952118	0.989821
Lsm11	362.162	0.281672	0.185082	1.52187	0.128041	0.571619
Lsm12	1737.93	-0.11315	0.11043	-1.02463	0.305536	0.749747
Lsm14a	1736.33	-0.110053	0.124438	-0.8844	0.37648	0.797622
Lsm2	4498.85	-0.121386	0.0989382	-1.22688	0.219867	0.674798
Lsm3	11049.5	-0.154815	0.0939105	-1.64854	0.0992416	0.523987
Lsm4	11935.6	0.107474	0.118421	0.907558	0.364112	0.788547
Lsm5	6041.1	-0.1101	0.143957	-0.764808	0.444386	0.828162
Lsm6	8231.99	-0.0438003	0.10055	-0.43561	0.66312	0.917779
Lsm7	2008.92	-0.0343633	0.656988	-0.0523044	0.958286	0.989952
Lsmd1	1301.12	-0.223173	0.12841	-1.73797	0.0822156	0.494602
Lsp1	25615.8	0.151255	0.0845919	1.78805	0.0737674	0.478501
Lss	394.019	-0.0893686	0.224659	-0.397798	0.690779	0.92437
Lst1	354.363	-0.494114	0.265217	-1.86305	0.0624546	0.457147
Lta	12539.1	0.217538	0.105797	2.05619	0.0397641	0.390903
Lta4h	7383.37	0.229619	0.112735	2.03681	0.0416694	0.397199
Ltb	4488.37	0.258561	0.106705	2.42314	0.015387	0.279122
Ltb4r1	142.821	-0.493679	0.256273	-1.92638	0.0540566	0.432956
Gm8995	2560.48	-0.580836	0.106375	-5.46029	4.75e-08	4.08e-05
Ltn1	1057.84	-0.0380915	0.136656	-0.278739	0.780445	0.948939
Ltv1	2702.76	0.101237	0.118725	0.8527	0.393825	0.808262
Luc7l	1962.37	0.0737039	0.115682	0.637125	0.524044	0.863639
Luc7l2	1235.12	-0.162418	0.152352	-1.06607	0.286391	0.733996
Luc7l3	1938.86	0.0185345	0.122117	0.151777	0.879363	0.971349
Luzp1	198.057	-0.312486	0.27886	-1.12059	0.262464	0.717511
Lxn	3132.95	-0.078405	0.119388	-0.656727	0.511357	0.857965
Ly6a	56584.5	-0.118815	0.112154	-1.05939	0.289422	0.735854
Ly6c2	10318.2	-0.22879	0.129988	-1.76009	0.0783931	0.486469
Ly6e	66223.4	0.0334203	0.0955531	0.349757	0.726521	0.933113
Ly6g5b	1460.07	-0.0972643	0.149887	-0.648918	0.516392	0.860448
Ly6k	107.328	0.387993	0.355171	1.09241	0.274652	0.726606
Ly75	209.864	0.0459345	0.250122	0.183649	0.854289	0.963088
Ly9	515.82	-0.509068	0.154513	-3.29465	0.000985431	0.0745555
Ly96	289.364	-0.174817	0.243995	-0.716477	0.473697	0.844554
Lyar	2953.7	0.173594	0.153957	1.12755	0.259509	0.715244
Lypla1	4858.91	0.0309778	0.098657	0.313995	0.753525	0.939505
Lypla2	2234.05	0.24785	0.126384	1.96109	0.049868	0.423326
Lyrm1	1144.88	0.000293016	0.132201	0.00221644	0.998232	0.999283
Lyrm2	1651.41	-0.0308184	0.129735	-0.237549	0.812231	0.955013
Lyrm4	371.579	0.000410888	0.17984	0.00228474	0.998177	0.999283
Lyrm5	1042.77	-0.123184	0.145087	-0.849037	0.395861	0.809974
Lyrm7	261.679	-0.431632	0.208757	-2.06763	0.0386746	0.38597
Lysmd2	404.988	-0.124547	0.202455	-0.615183	0.538434	0.87091
Lysmd3	426.517	-0.0836093	0.196218	-0.426103	0.670032	0.920444
Lyst	273.764	-0.287383	0.194977	-1.47393	0.1405	0.587523
Lzic	2009.45	0.058845	0.138143	0.42597	0.67013	0.920444
Lztfl1	921.878	-0.0318967	0.148613	-0.214629	0.830057	0.95792
Lztr1	250.443	0.132057	0.233282	0.566084	0.571337	0.885116
M6pr	4497.02	0.135241	0.112192	1.20544	0.228034	0.68309
Kif20b	2442.05	-0.578502	0.120436	-4.80341	1.56e-06	0.000702028
Macrod1	136.782	0.390427	0.271193	1.43966	0.149962	0.597987
Macrod2	100.93	-0.148601	0.31366	-0.473766	0.635667	0.907491
Mad1l1	225.079	-0.0577412	0.238468	-0.242134	0.808677	0.954873
Mad2l1	13702.2	-0.107445	0.105141	-1.02192	0.30682	0.749871
Mad2l1bp	2329.07	-0.127029	0.101898	-1.24663	0.212533	0.66644
Mad2l2	1564.16	-0.00535528	0.117114	-0.0457269	0.963528	0.99071
Madd	386.384	-0.0283928	0.183154	-0.155021	0.876805	0.970655
Maea	1707.23	0.269205	0.128641	2.09269	0.0363764	0.37918
Maf1	3746.85	0.299224	0.124184	2.40952	0.0159734	0.28281
Mafg	98.4363	-0.0808292	0.318938	-0.253432	0.799934	0.952202
Mafk	263.59	-0.205168	0.224128	-0.915403	0.35998	0.784742
Maged2	191.024	0.172366	0.24793	0.695219	0.486918	0.849751
Magee1	73.5052	-0.0462447	0.366116	-0.126312	0.899485	0.977979
Magoh	8285.76	-0.0199929	0.095521	-0.209304	0.834211	0.959346
Magohb	3273.41	-0.251134	0.10949	-2.29368	0.0218088	0.317908
Magt1	2288.13	-0.093976	0.10794	-0.87063	0.383956	0.802542
Mak16	5287.47	-0.0651026	0.0913816	-0.712426	0.476201	0.845179
Xiap	819.829	-0.576053	0.152589	-3.77519	0.000159887	0.0246502
Malt1	786.874	-0.0731856	0.166486	-0.43959	0.660234	0.917779
Maml1	90.9184	-0.252894	0.375123	-0.674163	0.500208	0.853286
Maml2-2	635.572	-0.0768174	0.162115	-0.473846	0.63561	0.907491
Maml3	100.845	0.166586	0.325925	0.51112	0.609267	0.896355
Man1a	679.912	0.0881629	0.182403	0.483342	0.628853	0.905595
Man1a2	603.116	-0.135325	0.148343	-0.912242	0.361641	0.78626
Man2a1	279.483	-0.117692	0.205179	-0.573606	0.566234	0.882705
Man2a2	385.365	-0.22415	0.180981	-1.23853	0.215521	0.670693
Man2b1	1238.64	0.0708854	0.147283	0.481286	0.630313	0.905643
Man2c1	124.593	-0.00591798	0.281928	-0.0209911	0.983253	0.995521
Manba	220.949	0.163503	0.225285	0.725762	0.467985	0.842546
Manbal	783.891	0.27574	0.131836	2.09154	0.0364795	0.37918
Manea	441.318	0.0994468	0.203473	0.488747	0.625021	0.903193
Manf	10780.3	0.0306289	0.104563	0.292923	0.769581	0.945729
Map1lc3a	108.135	-0.178689	0.31189	-0.572922	0.566697	0.882921
Map1lc3b	8552.93	0.0377788	0.0956143	0.395117	0.692756	0.92437
Map2k1	1786.87	0.183805	0.154987	1.18594	0.235645	0.694228
Map2k2	872.45	0.258288	0.171476	1.50626	0.132001	0.575967
Map2k3	1504	0.236685	0.135135	1.75147	0.0798658	0.491257
Map2k4	1795.94	-0.0301122	0.125606	-0.239735	0.810536	0.954991
Map2k5	336.685	0.211828	0.203688	1.03996	0.298357	0.74361
Map2k6	74.6122	-0.453733	0.381909	-1.18806	0.234808	0.692985
Map2k7	309.147	0.132153	0.179604	0.735801	0.461852	0.837643
Map3k1	2032.4	0.0481573	0.133767	0.360009	0.718841	0.931315
Map3k11	128.555	-0.0121714	0.279078	-0.0436129	0.965213	0.990932
Map3k2	495.585	-0.0134933	0.160846	-0.0838892	0.933145	0.98585
Map3k3	179.74	-0.156243	0.30335	-0.515058	0.606512	0.895388
Map3k4	119.211	-0.0195097	0.284611	-0.0685487	0.945349	0.987593
Map3k5	287.685	-0.262694	0.254862	-1.03073	0.302667	0.747617
Map3k7	1076.1	-0.126367	0.168936	-0.748018	0.45445	0.83341
Map3k8	9577.18	-0.0573354	0.108955	-0.526228	0.59873	0.894557
Map4k1	822.431	0.0677676	0.166171	0.407818	0.683407	0.9231
Map4k2	274.626	0.400328	0.209743	1.90866	0.0563065	0.440159
Map4k4	638.875	-0.193623	0.175353	-1.10419	0.269509	0.723093
Mapk1	3536	0.124845	0.0975898	1.27928	0.200799	0.658712
Mapk11	106.834	0.489359	0.288531	1.69604	0.0898784	0.510528
Mapk14	570.562	0.31748	0.174925	1.81494	0.0695326	0.469717
Mapk1ip1	438.173	0.211247	0.173874	1.21494	0.224388	0.680583
Mapk1ip1l	720.077	0.0848361	0.156853	0.540864	0.588601	0.891486
Mapk3	464.996	-0.0176762	0.160841	-0.109899	0.91249	0.982897
Mapk6	1031.14	-0.112123	0.122498	-0.915308	0.36003	0.784742
Mapk7	160.454	0.0854345	0.30139	0.283469	0.776818	0.948358
Mapk8ip3	149.643	-0.384893	0.25542	-1.5069	0.131836	0.575967
Mapk9	1457.28	0.194446	0.110048	1.76691	0.0772426	0.483869
Mapkap1	608.999	0.00769602	0.162145	0.0474637	0.962144	0.99071
Mapkapk2	1231.08	0.0998409	0.126575	0.788789	0.430236	0.824366
Mapkapk3	824.542	0.112071	0.14248	0.786575	0.431531	0.824366
Mapkapk5	295.184	0.0863937	0.208287	0.414782	0.678302	0.922162
Mapre1	12141.2	0.025491	0.101918	0.250112	0.802501	0.952779
Mapre2	1721.35	-0.154121	0.127768	-1.20625	0.22772	0.68309
2025-03-02	1000.08	-0.110813	0.141768	-0.781646	0.434423	0.825475
2025-03-05	2253.94	0.103481	0.105251	0.983183	0.325517	0.764636
2025-03-06	679.173	0.0449595	0.147561	0.304684	0.760607	0.9417
2025-03-07	1390.38	-0.233152	0.124367	-1.87471	0.0608331	0.453979
Marcks	377.708	-0.400924	0.215586	-1.8597	0.0629285	0.458902
Marcksl1	201.505	-0.0359284	0.221062	-0.162527	0.870891	0.968669
Mark2	332.527	-0.126945	0.211765	-0.599459	0.548867	0.876812
Mark3	691.888	0.0179486	0.184161	0.0974616	0.92236	0.98432
Mars	697.717	0.160761	0.165097	0.973736	0.330188	0.766711
Mars2	263.307	0.281024	0.22411	1.25396	0.209858	0.665113
Marveld2	110.763	0.434948	0.293714	1.48086	0.138645	0.585155
Mast2	80.6982	-0.282346	0.367003	-0.769329	0.441698	0.827451
Mast3	261.245	-0.0979393	0.214102	-0.457442	0.647353	0.912202
Mastl	1084.92	-0.269948	0.138819	-1.9446	0.0518226	0.42756
Mat2a	3460.69	0.0135089	0.15885	0.0850418	0.932228	0.98585
Mat2b	8837.97	0.129514	0.093234	1.38912	0.164795	0.61554
Matk	98.3313	-0.0940832	0.30664	-0.306819	0.758981	0.940861
Matr3	7461.67	-0.136647	0.0932794	-1.46492	0.142944	0.588692
Mau2	390.949	0.124236	0.215209	0.57728	0.563751	0.881281
Mavs	117.119	0.273851	0.336432	0.813985	0.415654	0.819815
Max	374.923	-0.266493	0.185718	-1.43493	0.151308	0.599835
Mbd1	481.47	0.191182	0.164161	1.1646	0.244181	0.702836
Mbd2	3249.75	-0.0886292	0.140168	-0.632308	0.527186	0.863697
Mbd3	984.449	0.363503	0.145625	2.49616	0.0125544	0.25738
Mbd4	333.343	-0.121856	0.178331	-0.683314	0.494409	0.852253
Mbd5	92.9864	0.144227	0.336216	0.428971	0.667944	0.91962
Mbd6	108.984	-0.289567	0.292853	-0.98878	0.322771	0.763344
Mbip	2234.67	0.00792041	0.113343	0.0698798	0.944289	0.987593
Mblac2	132.158	-0.352863	0.301089	-1.17196	0.241214	0.699254
Mbnl1	20819.5	-0.0509712	0.0958397	-0.531838	0.594838	0.894502
Mbnl2	1217.34	-0.182789	0.136067	-1.34338	0.17915	0.63177
Mbnl3	3140.76	0.0639457	0.107304	0.595932	0.55122	0.877023
Mboat1	493.305	0.421678	0.152121	2.77198	0.00557158	0.184115
Mboat2	229.87	0.115797	0.226196	0.51193	0.6087	0.896165
Mboat4	133.016	0.136435	0.260722	0.523295	0.600769	0.894557
Mboat7	195.606	-0.190084	0.255349	-0.74441	0.456629	0.835223
Mbp	462.169	-0.0267951	0.175367	-0.152795	0.87856	0.971026
Mbtd1	445.591	-0.163099	0.18816	-0.86681	0.386046	0.803085
Mbtps1	501.574	-0.0218766	0.156483	-0.139802	0.888816	0.973598
Mbtps2	233.09	-0.624259	0.221192	-2.82226	0.0047687	0.166957
Mcart1	942.782	0.253868	0.128448	1.97643	0.0481061	0.419299
Mcart6	262.766	0.48353	0.242025	1.99785	0.0457331	0.40969
Mcat	142.067	0.151124	0.270786	0.558092	0.576781	0.886679
Mccc1	154.251	0.158677	0.245259	0.646977	0.517647	0.86116
Mccc2	321.698	0.372128	0.186255	1.99795	0.0457217	0.40969
Mcee	1035.11	-0.119742	0.148083	-0.808614	0.418737	0.820673
Mcfd2	868.503	0.0415402	0.156818	0.264894	0.791091	0.95019
Mcl1	3031.43	-0.122912	0.105513	-1.1649	0.244059	0.702836
Mcm10	323.256	0.0356221	0.200523	0.177646	0.859001	0.964953
Mcm2	741.302	0.442865	0.205389	2.15622	0.0310663	0.355722
Mcm3	2696.87	0.18971	0.127994	1.48218	0.138293	0.584428
Mcm3ap	371.203	-0.131029	0.18595	-0.704644	0.481032	0.846332
Mcm4	4378.2	0.0338047	0.126771	0.26666	0.789731	0.949658
Mcm5	1803.62	0.167588	0.117557	1.42559	0.153988	0.600829
Mcm6	6905.88	0.22143	0.1137	1.9475	0.051475	0.42756
Mcm7	3472.14	0.26018	0.15383	1.69134	0.090771	0.510809
Mcm8	369.122	0.257907	0.212919	1.21129	0.225784	0.681354
Mcm9	251.884	0.0434419	0.219357	0.198042	0.843012	0.961067
Mcmbp	1995.08	0.263939	0.135292	1.95088	0.0510708	0.427059
Mcoln1	270.678	0.40539	0.224452	1.80614	0.0708972	0.473467
Mcoln2	587.761	0.131403	0.173033	0.759411	0.447607	0.829803
Mcoln3	75.2175	-0.0104287	0.457646	-0.0227878	0.98182	0.995521
Mcph1	295.011	-0.297185	0.201023	-1.47836	0.139311	0.585696
Mcrs1	498.74	0.358765	0.156045	2.29911	0.021499	0.317908
Mctp2	248.311	-0.0882947	0.242392	-0.364264	0.715661	0.931315
Mcts1	7302.41	-0.16741	0.0933834	-1.79272	0.0730178	0.477737
Mdfic	641.643	-0.0969899	0.174483	-0.555871	0.578299	0.887004
Mdh1	34653.9	0.005622	0.097644	0.0575765	0.954086	0.989834
Mdh2	19811.3	0.271034	0.113625	2.38533	0.0170636	0.289823
Mdm1	319.746	-0.170915	0.218344	-0.782779	0.433757	0.825002
Mdm2	4010.39	-0.0447957	0.101753	-0.440239	0.659764	0.917477
Mdm4	1181.23	-0.115593	0.125338	-0.92225	0.356398	0.782519
Mdn1	239.388	-0.169973	0.246907	-0.688408	0.491196	0.851376
Mdp1	2555.06	-0.0493394	0.112029	-0.440416	0.659636	0.917477
Me2	8226.47	0.117693	0.116658	1.00887	0.313036	0.756845
Mea1	2953.66	-0.0441398	0.11452	-0.385433	0.699916	0.926699
Meaf6	1237.79	0.0918673	0.144148	0.637311	0.523922	0.863639
Mecp2	295.63	0.084795	0.182642	0.464268	0.642455	0.910755
Mecr	856.522	0.328978	0.163986	2.00613	0.0448422	0.406772
Med1	1153.93	-0.0591277	0.136944	-0.431765	0.665913	0.918919
Med10	10203.5	-0.0739596	0.105244	-0.702741	0.482217	0.846653
Med11	2625.03	-0.0160289	0.111605	-0.143622	0.885799	0.973359
Med12	309.525	-0.41451	0.203315	-2.03876	0.0414744	0.397114
Med13	916.961	-0.258085	0.1722	-1.49876	0.133937	0.578727
Med13l	219.652	-0.506692	0.248578	-2.03836	0.041514	0.397114
Med14	1118.33	-0.19981	0.131043	-1.52477	0.127316	0.571272
Med15	486.166	-0.0580224	0.165167	-0.351295	0.725367	0.932713
Med16	126.54	0.129215	0.264954	0.48769	0.625769	0.903613
Med17	564.3	0.324951	0.16481	1.97166	0.048648	0.420651
Med18	424.363	0.0416572	0.18512	0.225028	0.821957	0.956302
Med19	1173.41	-0.113457	0.130536	-0.869163	0.384758	0.802887
Med20	1023.66	0.0402744	0.164919	0.244207	0.80707	0.954873
Med21	5246.24	-0.172863	0.106227	-1.62731	0.103672	0.533952
Med22	166.938	0.136725	0.27809	0.491655	0.622963	0.902549
Med23	264.171	-0.105791	0.223377	-0.473597	0.635787	0.907491
Med24	305.04	0.255579	0.202602	1.26148	0.207135	0.662931
Med25	152.86	0.0492285	0.244205	0.201587	0.84024	0.960225
Med26	131.862	-0.0674137	0.28576	-0.23591	0.813502	0.955271
Med27	1309.51	0.279683	0.149268	1.8737	0.0609716	0.453979
Med28	9799.72	0.0430358	0.0950648	0.4527	0.650765	0.913603
Med29	597.729	0.0200895	0.178977	0.112246	0.910628	0.981899
Med30	6241.81	-0.137374	0.0949663	-1.44656	0.14802	0.594282
Med31	1578.68	-0.0680964	0.120438	-0.565407	0.571797	0.885474
Med4	2434.32	0.0340147	0.124877	0.272386	0.785325	0.948999
Med6	1817.23	-0.0772842	0.116604	-0.662793	0.507463	0.856709
Med7	2622.16	-0.124991	0.102277	-1.22207	0.221679	0.677585
Med8	2846.51	0.10589	0.105249	1.00608	0.314375	0.757949
Med9	915.101	0.105565	0.142908	0.73869	0.460095	0.837605
Mef2a	526.166	0.0566182	0.237361	0.238532	0.811468	0.954991
Mef2d	107.949	0.253059	0.303762	0.833081	0.404799	0.815792
Meis3	185.62	0.292755	0.228682	1.28019	0.20048	0.658122
Melk	1093.88	-0.285872	0.118555	-2.41129	0.0158961	0.282394
Memo1	3521.93	0.0926083	0.0959143	0.965531	0.334279	0.768816
Men1	204.893	0.409674	0.229634	1.78403	0.0744191	0.47949
Mepce	629.652	-0.128846	0.139594	-0.923004	0.356005	0.782518
Mesdc1	77.199	-0.454859	0.360137	-1.26302	0.206583	0.662504
Mesdc2	945.622	-0.119912	0.151258	-0.792762	0.427917	0.824366
Metap1	975.705	0.135063	0.134355	1.00527	0.314768	0.758278
Metap1d	156.469	0.19288	0.245555	0.785486	0.432169	0.824366
Metap2	8254.89	0.175885	0.090695	1.93931	0.052464	0.429296
Metrnl	459.953	0.123591	0.175723	0.70333	0.48185	0.846619
Mettl1	426.657	0.298403	0.172341	1.73147	0.0833685	0.49805
Mettl10	3023.49	-0.0634743	0.11712	-0.541958	0.587847	0.890891
Mettl11a	1042.57	0.203027	0.136398	1.48849	0.136623	0.582127
Mettl14	591.945	0.199957	0.155259	1.28789	0.197783	0.653584
Mettl15	604.451	-0.135472	0.179426	-0.755032	0.45023	0.831079
Mettl16	504.772	-0.011241	0.156569	-0.0717959	0.942764	0.987541
Mettl17	799.284	0.388185	0.154705	2.50919	0.012101	0.254397
Mettl2	546.05	0.320975	0.153304	2.09372	0.0362853	0.37918
Mettl21a	530.051	0.241056	0.161415	1.4934	0.135333	0.581031
Mettl22	430.79	0.238331	0.196113	1.21527	0.224261	0.680583
Mettl3	307.179	0.177971	0.181387	0.981169	0.326509	0.765148
Mettl4	226.536	0.501794	0.217562	2.30644	0.021086	0.317908
Mettl5	845.904	-0.00753367	0.156954	-0.0479992	0.961717	0.99071
Mettl6	1532.47	0.198635	0.128322	1.54795	0.121634	0.56489
Mettl8	319.34	0.462694	0.184935	2.50192	0.012352	0.255446
Mettl9	1365.97	0.0994857	0.123672	0.804431	0.421148	0.821061
Mex3c	544.46	-0.3841	0.175865	-2.18406	0.0289575	0.348634
Mfap1a	387.547	0.0375176	0.181644	0.206545	0.836365	0.959399
Mfap1b	548.88	-0.228892	0.209097	-1.09467	0.273662	0.726337
Mfap3	856.079	0.204295	0.161199	1.26735	0.20503	0.661571
Mff	5466.61	0.144868	0.0938264	1.544	0.122587	0.56489
Mfge8	252.149	0.0517887	0.21089	0.245572	0.806014	0.954471
Mfhas1	91.0901	-0.394271	0.345104	-1.14247	0.253258	0.707768
Mfn1	287.851	-0.0242385	0.220318	-0.110016	0.912397	0.982897
Mfng	511.746	0.335941	0.179653	1.86994	0.0614923	0.454551
Mfsd1	1544.67	0.0466217	0.131752	0.353859	0.723445	0.932003
Mfsd10	821.421	0.0648436	0.151238	0.428751	0.668104	0.91962
Mfsd11	244.421	0.0638792	0.215957	0.295796	0.767386	0.945183
Mfsd2a	232.059	0.175119	0.20883	0.838572	0.40171	0.814188
Mfsd3	116.639	0.592134	0.300727	1.96901	0.0489517	0.420816
Mfsd5	1339.33	0.316754	0.13977	2.26624	0.0234365	0.32829
Mfsd6	217.484	-0.429471	0.258092	-1.66402	0.0961087	0.519339
Mfsd7b	312.755	0.0903668	0.209299	0.431759	0.665916	0.918919
Mfsd8	910.588	-0.0285388	0.150761	-0.189299	0.849859	0.96237
Mga	964.561	-0.457873	0.160736	-2.84861	0.0043911	0.161818
Mgat1	241.587	0.0577515	0.214119	0.269717	0.787378	0.949351
Mgat2	1550.9	0.174636	0.12705	1.37455	0.169272	0.620869
Mgat4a	735.488	-0.206446	0.140634	-1.46796	0.142114	0.588669
Mgat4b	78.4731	-0.273104	0.36129	-0.755915	0.4497	0.83074
Mgea5	2816.58	-0.209592	0.132137	-1.58618	0.112699	0.549937
Mgmt	671.627	-0.0454635	0.188373	-0.241348	0.809285	0.954873
Mgrn1	160.728	0.186799	0.285595	0.654067	0.513068	0.858204
Mgst2	6207.51	-0.0455572	0.11202	-0.406689	0.684236	0.923157
Mgst3	1118.12	-0.0122459	0.167075	-0.0732955	0.941571	0.987541
Mia3	1304.93	-0.100068	0.131103	-0.763281	0.445296	0.828162
Mical1	373.717	0.259239	0.176608	1.46788	0.142138	0.588669
Micu1	334.582	0.265595	0.203717	1.30374	0.192321	0.648585
Mid1ip1	359.138	0.0852524	0.193201	0.441263	0.659023	0.917477
Mier1	1332.84	-0.429731	0.12977	-3.3115	0.000927987	0.0732949
Mier2	72.3894	0.410907	0.401159	1.0243	0.305694	0.749747
Mier3	1041.97	-0.0381437	0.126178	-0.3023	0.762423	0.942533
Mif	31036	0.126314	0.117945	1.07096	0.284188	0.733323
Mif4gd	1370.67	0.14528	0.155721	0.932954	0.350844	0.779461
Miip	1101.93	0.124335	0.148393	0.83788	0.402098	0.814533
Mina	2213.96	0.21078	0.113689	1.85401	0.0637383	0.459802
Minos1	15883.5	-0.0587436	0.100333	-0.585484	0.558222	0.88052
Minpp1	691.554	0.12224	0.165247	0.739742	0.459456	0.837478
Mios	996.271	0.0172335	0.153221	0.112474	0.910447	0.981899
Mipep	401.138	0.383023	0.226611	1.69022	0.0909852	0.510809
Mipol1	120.199	0.122398	0.268443	0.455955	0.648422	0.912755
Mir17hg	723.235	0.0455109	0.143866	0.316342	0.751743	0.938877
Mir5102	108.362	0.441719	0.33061	1.33607	0.181525	0.635623
Birc6	605.784	-0.575622	0.157136	-3.6632	0.000249084	0.0337407
Mir682	2692.81	-0.101383	0.60895	-0.166488	0.867773	0.967472
Mir703	986.736	-0.555154	0.201815	-2.7508	0.00594495	0.191108
Mis12	667.227	-0.201308	0.168913	-1.19179	0.233344	0.691544
Nktr	1580.79	-0.572207	0.118165	-4.84242	1.28e-06	0.000638018
Mitd1	5443.2	-0.0797322	0.112229	-0.710441	0.477431	0.845297
Mki67	5300.73	-0.347715	0.105545	-3.29447	0.000986079	0.0745555
Mki67ip	9936.43	0.0224513	0.0988868	0.227041	0.820392	0.956302
Mkks	2392.35	-0.181864	0.118591	-1.53354	0.125142	0.568369
Mkl1	162.655	0.0603087	0.240371	0.250899	0.801892	0.952779
Mkl2	137.388	0.0698115	0.260823	0.267659	0.788962	0.949558
Mkln1	6818.54	0.0642365	0.0923185	0.695814	0.486545	0.849716
Mknk1	384.775	0.126584	0.182647	0.693054	0.488276	0.850805
Mknk2	563.935	-0.0311678	0.152117	-0.204893	0.837656	0.959747
Mkrn1	749.395	0.172997	0.137516	1.25801	0.208388	0.664498
Mkrn2	657.428	0.397723	0.168883	2.35502	0.0185218	0.297808
Mks1	122.858	0.0864202	0.329698	0.262119	0.79323	0.95061
Mlec	1317.04	-0.018029	0.134955	-0.133593	0.893725	0.975756
Mlf1	270.089	-0.322425	0.216568	-1.48879	0.136541	0.582072
Mlf1ip	357.653	0.00555554	0.200265	0.027741	0.977869	0.994719
Mlf2	3809.46	0.212066	0.120883	1.75431	0.0793772	0.491183
Mlh1	609.075	0.328464	0.15146	2.16865	0.0301089	0.352172
Mlkl	732.984	-0.273534	0.186216	-1.46891	0.141857	0.588669
Mll1	606.278	-0.295502	0.169953	-1.73873	0.0820829	0.49421
Mll2	154.879	-0.0189756	0.301805	-0.0628739	0.949867	0.989113
Mll3	615.396	-0.217277	0.167628	-1.29618	0.194912	0.650388
Mll5	2096.05	-0.030008	0.129719	-0.23133	0.817058	0.955302
Mllt10	441.079	0.245198	0.160913	1.52379	0.127561	0.571299
Mllt11	312.822	0.00925761	0.207523	0.0446101	0.964418	0.99071
Mllt3	1087.38	-0.00305216	0.1796	-0.0169942	0.986441	0.996171
Mllt4	161.357	0.02281	0.276223	0.0825783	0.934187	0.985974
Mllt6	328.213	-0.238432	0.192195	-1.24057	0.214764	0.669997
Mlst8	74.7981	0.0206618	0.339386	0.0608799	0.951455	0.989459
Mlx	2162.38	0.196471	0.103174	1.90427	0.0568755	0.440238
Mlxip	610.901	0.0154447	0.148956	0.103686	0.917418	0.983721
Mlycd	162.114	0.447718	0.272256	1.64447	0.100078	0.526343
Mmab	257.606	0.34234	0.201949	1.69518	0.0900406	0.510528
Mmachc	275.854	0.409448	0.222018	1.84421	0.065152	0.461138
Mmadhc	4156.24	0.0689286	0.0997306	0.691148	0.489473	0.850879
Mmd	772.588	0.260125	0.137892	1.88645	0.0592345	0.448167
Mmgt1	224.067	-0.256055	0.222918	-1.14865	0.250701	0.706078
Mmgt2	686.225	0.0911283	0.138967	0.655755	0.511982	0.857965
Mms19	452.644	-0.0110488	0.175478	-0.062964	0.949795	0.989113
Mms22l	1038.53	0.117334	0.143356	0.818482	0.413082	0.819251
Mnat1	2745.17	0.0403294	0.110964	0.363446	0.716272	0.931315
Mnd1	162.797	-0.162365	0.241481	-0.672372	0.501347	0.853785
Mndal	10142.4	-0.321971	0.115489	-2.78788	0.00530538	0.179717
Mns1	1370.6	0.0941812	0.119668	0.787018	0.431271	0.824366
Mnt	124.446	-0.293628	0.285669	-1.02786	0.304015	0.749059
Mob1a	289.595	0.323913	0.18962	1.70822	0.0875955	0.507102
Mob1b	340.994	-0.200048	0.18538	-1.07913	0.280531	0.729984
Mob2	2233.08	0.120781	0.104559	1.15515	0.24803	0.704976
Ccr5	1019.69	-0.567637	0.154711	-3.66901	0.000243494	0.0337407
Mob3b	78.9208	-0.690577	0.444449	-1.55378	0.120237	0.562092
Mob3c	176.448	0.32645	0.249347	1.30922	0.19046	0.646119
Mob4	7647.72	-0.213874	0.105685	-2.02369	0.0430019	0.402786
Mocs2	2453.75	-0.00120852	0.109329	-0.011054	0.99118	0.997438
Mogs	310.065	-0.106836	0.219443	-0.486849	0.626365	0.904059
Mon1a	263.555	0.485242	0.257402	1.88515	0.0594096	0.448167
Mon1b	121.079	-0.040221	0.303933	-0.132335	0.894719	0.975964
Mon2	399.413	-0.0583961	0.177769	-0.328494	0.742538	0.936572
Morc1	1168.14	0.14472	0.157991	0.916003	0.359665	0.784742
Morc2a	231.54	-0.0167119	0.219193	-0.0762427	0.939226	0.987541
Morc3	1732.7	-0.244852	0.123543	-1.98192	0.0474881	0.417886
Morf4l1	1990.57	-0.237959	0.429414	-0.554149	0.579477	0.887454
Morf4l2	4921.94	0.180534	0.109652	1.64643	0.0996748	0.525391
Morn2	118.178	-0.0164699	0.326931	-0.0503773	0.959822	0.989952
Mosc2	3610.55	0.325761	0.110805	2.93994	0.00328276	0.148254
Mospd1	2095.77	-0.17867	0.131831	-1.3553	0.175322	0.628353
Mospd2	226.596	0.0420995	0.256266	0.16428	0.869511	0.968274
Mospd3	274.918	0.072659	0.22928	0.316901	0.751319	0.938877
Mov10	260.919	0.485851	0.212848	2.28262	0.0224526	0.320164
Mpdu1	797.169	0.0384541	0.165438	0.232438	0.816198	0.955271
Mpg	463.704	0.107963	0.174249	0.619592	0.535527	0.86808
Mphosph10	4157.32	-0.0287885	0.096346	-0.298803	0.76509	0.943362
Mphosph6	3662.99	0.0438035	0.109622	0.399586	0.689462	0.92437
Mphosph8	1924.29	-0.122648	0.113193	-1.08353	0.278574	0.729065
Mphosph9	287.875	-0.163256	0.221514	-0.737	0.461122	0.837605
Mpi	180.608	0.398618	0.251795	1.5831	0.113398	0.550414
Mpnd	1321.1	0.328345	0.154865	2.1202	0.0339893	0.368097
Mpp1	1892.07	0.128127	0.118457	1.08163	0.279415	0.729095
Mpp5	381.575	-0.311039	0.189043	-1.64534	0.0999007	0.525871
Mpp6	2500.3	0.0147117	0.117719	0.124974	0.900544	0.978584
Mpp7	198.744	-0.358483	0.266341	-1.34596	0.178317	0.630996
Mppe1	838.521	0.283835	0.153077	1.8542	0.0637106	0.459802
Mprip	390.839	-0.00891181	0.170828	-0.0521683	0.958395	0.989952
Mpv17	1626.5	0.252834	0.110252	2.29325	0.0218339	0.317908
Mpv17l2	926.194	0.17915	0.146433	1.22342	0.22117	0.676684
Mpzl3	97.6176	0.312493	0.323627	0.965596	0.334247	0.768816
Mr1	779.426	-0.154121	0.185751	-0.82972	0.406697	0.816345
Mre11a	645.482	0.159679	0.145244	1.09939	0.2716	0.725331
Mrfap1	3080.9	0.147624	0.11173	1.32126	0.186415	0.642291
Mri1	1302.42	0.262432	0.139118	1.88641	0.05924	0.448167
Mrm1	147.275	0.258667	0.269859	0.958529	0.337796	0.771108
Mrp63	5350.27	-0.00453278	0.102924	-0.04404	0.964873	0.990766
Mrpl1	3066.36	0.00463362	0.114921	0.0403201	0.967838	0.992311
Mrpl10	1817.96	0.0975624	0.128889	0.75695	0.44908	0.830545
Mrpl11	2207.29	-0.0166903	0.107501	-0.155257	0.876619	0.970655
Mrpl12	1641.16	0.0334299	0.12396	0.269683	0.787404	0.949351
Mrpl13	5188.94	-0.0245381	0.0951419	-0.25791	0.796476	0.951532
Mrpl14	3163.32	0.0417313	0.128543	0.324649	0.745446	0.937986
Mrpl15	6625.22	0.0982158	0.101082	0.971646	0.331227	0.767825
Mrpl16	2302.55	0.131396	0.131669	0.997921	0.318318	0.759913
Mrpl17	3768.55	0.0986983	0.11138	0.88614	0.375542	0.797513
Mrpl18	13247.5	-0.0219838	0.107529	-0.204446	0.838005	0.959747
Mrpl19	1492.48	0.348032	0.122342	2.84475	0.00444456	0.162812
Mrpl2	1764.48	0.21586	0.12088	1.78573	0.0741427	0.47949
Mrpl20	6469.72	0.0301164	0.105985	0.284156	0.77629	0.948358
Mrpl21	3636.76	0.156914	0.108184	1.45043	0.146939	0.593049
Mrpl22	2154.7	0.0782645	0.121241	0.645528	0.518585	0.861267
Mrpl23	271.65	-2.4406	0.804924	-3.03209	0.00242866	0.125428
Mrpl24	1302.8	-0.00247138	0.121176	-0.0203949	0.983728	0.995521
Mrpl27	3698.59	0.0892042	0.103242	0.864029	0.387572	0.804512
Mrpl28	4771.4	0.188664	0.13039	1.44692	0.14792	0.59413
Mrpl3	2256.01	0.160206	0.110561	1.44903	0.14733	0.593256
Mrpl30	7242.98	-0.0559892	0.109277	-0.512363	0.608397	0.896165
Mrpl32	3961.15	-0.0210944	0.0971143	-0.217212	0.828043	0.957408
Mrpl33	13462.8	-0.296739	0.101108	-2.93488	0.00333678	0.148254
Mrpl34	3542.06	0.119362	0.121825	0.979783	0.327193	0.766011
Mrpl35	7427.09	0.0371413	0.111763	0.33232	0.739647	0.935944
Mrpl37	1659.39	0.250229	0.141996	1.76223	0.0780312	0.48632
Mrpl38	935.071	0.369419	0.172727	2.13874	0.0324568	0.361119
Mrpl39	3668.3	0.0978185	0.105174	0.93006	0.35234	0.78024
Mrpl4	3920.82	0.188232	0.126841	1.484	0.137808	0.583524
Mrpl40	5607.85	-0.0615911	0.09703	-0.634763	0.525583	0.863639
Mrpl41	3553.37	0.0620036	0.115285	0.537828	0.590696	0.892512
Mrpl42	10075.1	0.0326909	0.111469	0.293272	0.769314	0.945729
Mrpl43	2606.46	-0.0190001	0.106327	-0.178695	0.858177	0.964633
Mrpl44	1403.71	0.179685	0.116469	1.54278	0.122885	0.56493
Mrpl45	4013.49	0.117641	0.113416	1.03726	0.299617	0.74471
Mrpl46	4063.61	0.0630124	0.107404	0.586684	0.557416	0.88052
Mrpl47	1572.06	-0.0436578	0.123693	-0.352953	0.724124	0.932003
Mrpl48	3171.81	0.0334117	0.115582	0.289073	0.772525	0.947831
Mrpl49	2298.72	-0.0218987	0.11608	-0.188652	0.850365	0.962376
Mrpl50	2420.39	-0.0327409	0.111762	-0.292951	0.769559	0.945729
Mrpl51	4667.69	0.0176999	0.125398	0.14115	0.887752	0.973495
Mrpl52	2924.01	-0.208105	0.105742	-1.96804	0.049063	0.420816
Mrpl53	2101.83	-0.0126097	0.124753	-0.101077	0.919489	0.98432
Mrpl54	4710.91	-0.0239456	0.11067	-0.21637	0.828699	0.957813
Mrpl55	2515.55	-0.016745	0.107542	-0.155706	0.876265	0.970655
Mrpl9	1603.27	0.224344	0.125083	1.79356	0.0728832	0.477737
Mrps10	2208.59	0.114939	0.120303	0.955416	0.339367	0.771391
Mrps11	2104.44	0.141355	0.12553	1.12606	0.260138	0.715797
Mrps12	2854.73	0.0965877	0.110354	0.875255	0.381435	0.801434
Mrps14	12068.7	-0.057402	0.105823	-0.542431	0.587521	0.890814
Mrps15	5973.3	0.0780009	0.102766	0.759017	0.447843	0.82983
Mrps16	5902.16	0.00550582	0.115299	0.0477527	0.961913	0.99071
Mrps17	443.425	-0.170386	0.181606	-0.938219	0.348132	0.777644
Mrps18a	3878.42	0.0941785	0.111672	0.843351	0.399032	0.811546
Mrps18b	839.952	-0.167355	0.146074	-1.14569	0.251925	0.706875
Mrps18c	9606.57	-0.123758	0.0997828	-1.24028	0.214873	0.669997
Mrps2	863.165	0.114085	0.190324	0.599426	0.548889	0.876812
Mrps21	5632.15	-0.0379274	0.117742	-0.322122	0.74736	0.938877
Mrps22	2358.28	0.0893231	0.116287	0.768124	0.442413	0.827806
Mrps23	2092.59	0.0131396	0.107328	0.122424	0.902563	0.978584
Mrps24	4503.28	0.130622	0.121374	1.07619	0.28184	0.731578
Mrps25	2066.09	-0.0973759	0.128213	-0.759487	0.447561	0.829803
Mrps26	2298.69	0.148058	0.138891	1.066	0.286422	0.733996
Mrps27	725.292	0.215204	0.150501	1.42992	0.152741	0.600437
Mrps28	2593.18	0.127027	0.115276	1.10194	0.270486	0.72409
Mrps30	2446.27	0.19149	0.119784	1.59863	0.109904	0.542903
Mrps31	1611.62	0.0579184	0.109942	0.526809	0.598326	0.894557
Mrps33	1955.91	-0.032176	0.114997	-0.279798	0.779633	0.948939
Mrps34	2912.37	0.233591	0.128839	1.81305	0.0698237	0.470673
Mrps35	1730.86	0.192363	0.134679	1.4283	0.153205	0.600437
Mrps36	997.666	0.192149	0.579457	0.331602	0.74019	0.935944
Mrps5	428.496	0.0771918	0.18094	0.426616	0.669659	0.920369
Mrps6	2127.16	0.00725459	0.107086	0.0677453	0.945988	0.987593
Mrps7	2765.79	0.0263325	0.118014	0.223129	0.823435	0.956302
Mrps9	2284.26	0.0933756	0.103144	0.90529	0.365312	0.789518
Mrrf	693.916	0.0546991	0.146125	0.37433	0.708159	0.929164
Mrs2	550.206	0.388918	0.175681	2.21377	0.0268448	0.339639
Mrto4	1630.93	0.126051	0.120224	1.04846	0.294425	0.739663
Ms4a4a	116.995	-0.354886	0.312142	-1.13694	0.255565	0.710604
Ms4a4b	129148	-0.212358	0.0861456	-2.46511	0.0136972	0.264188
Ms4a4c	1127.97	-0.172527	0.180393	-0.956394	0.338873	0.771391
Ms4a4d	124.927	-0.20451	0.350943	-0.582743	0.560066	0.880876
Ms4a6b	38736.4	0.00495939	0.0851194	0.0582639	0.953538	0.989834
Ms4a6c	125.52	-0.240514	0.273904	-0.878096	0.379892	0.80038
Ms4a6d	932.726	-0.184945	0.145515	-1.27097	0.20374	0.661153
Msh2	1236.34	0.18447	0.12294	1.50049	0.133488	0.578473
Msh3	411.758	0.125315	0.168505	0.743689	0.457065	0.83538
Msh5	105.217	-0.607659	0.312355	-1.94541	0.0517256	0.42756
Msh6	947.266	0.152677	0.147167	1.03744	0.299529	0.74471
Msi2	246.544	0.166439	0.253546	0.656444	0.511538	0.857965
Msl1	499.826	-0.20905	0.17353	-1.20469	0.228323	0.68309
Msl2-2	146.152	-0.207675	0.309681	-0.67061	0.502469	0.85392
Msl3	2131.57	-0.0304541	0.121667	-0.250306	0.80235	0.952779
Msl3l2	121.114	0.193041	0.282993	0.682141	0.49515	0.852253
Msn	11540.4	-0.0769243	0.0974079	-0.789713	0.429695	0.824366
Msra	737.101	0.121789	0.14497	0.8401	0.400852	0.813672
Msrb2	470.668	-0.0575694	0.160136	-0.359504	0.719218	0.931315
Msto1	623.5	0.382887	0.169262	2.2621	0.0236913	0.329655
Mt1	2323.52	-0.258444	0.177086	-1.45942	0.144449	0.590991
Mt2	454.76	-0.447743	0.253881	-1.76359	0.0778004	0.485688
Mta2	835.571	-0.0080885	0.141982	-0.0569686	0.95457	0.989834
Mta3	1482.36	0.0977808	0.149215	0.6553	0.512274	0.857965
Mtap	3525.26	0.0567513	0.11654	0.486969	0.62628	0.904059
Mtap1s	127.897	0.560056	0.361158	1.55072	0.120968	0.562868
Mtap4	508.489	-0.242578	0.165689	-1.46405	0.14318	0.588692
Mtap6	187.395	-0.142045	0.232552	-0.610807	0.541327	0.873077
Mtap7	164.707	-0.170896	0.247913	-0.689339	0.49061	0.851376
Mtap7d1	395.25	-0.0836154	0.193604	-0.431889	0.665822	0.918919
Mtbp	449.501	0.167913	0.179585	0.935009	0.349784	0.778911
Mtch1	1582	0.322496	0.113037	2.85301	0.00433069	0.161139
Mtch2	9538.19	0.0286965	0.0910322	0.315234	0.752584	0.938877
Mtcp1	1175.12	-0.0447411	0.133092	-0.336167	0.736745	0.935507
Mtdh	1929.21	-0.125671	0.104105	-1.20716	0.227372	0.683056
Mterf	442.507	0.170623	0.184977	0.922398	0.356321	0.782519
Mterfd1	3143.27	0.0720424	0.103973	0.692898	0.488374	0.850805
Mterfd2	427.731	-0.0826473	0.182173	-0.453674	0.650063	0.91339
Mterfd3	544.997	-0.0213325	0.160168	-0.133188	0.894045	0.975931
Mtf1	698.766	-0.178638	0.154059	-1.15954	0.246235	0.703899
Mtf2	2427.06	0.00669309	0.113679	0.058877	0.95305	0.989834
Mtfmt	539.773	0.179707	0.174607	1.02921	0.303382	0.748827
Mtfr1	1625.88	0.0361519	0.113825	0.31761	0.750781	0.938877
Mtg1	821.23	0.0746605	0.136248	0.547977	0.583708	0.889184
Mthfd1	618.233	0.119178	0.193465	0.616017	0.537883	0.870503
Mthfd1l	756.7	0.0534711	0.150643	0.354952	0.722626	0.932003
Mthfd2	3642.29	0.111539	0.109998	1.01401	0.310577	0.753986
Mthfr	78.519	0.16862	0.344656	0.489242	0.624671	0.903193
Mthfs	1011.19	-0.00549974	0.147056	-0.0373988	0.970167	0.99289
Mthfsd	436.56	0.187888	0.166866	1.12598	0.260174	0.715797
Mtif2	1258.46	0.0940072	0.121457	0.773998	0.438932	0.826326
Mtif3	401.717	0.0529435	0.199345	0.265587	0.790557	0.950041
Mtm1	552.562	0.199079	0.157051	1.26761	0.204938	0.6615
Mtmr1	1918.01	-0.197188	0.124797	-1.58007	0.114091	0.550526
Mtmr10	104.181	0.211787	0.311029	0.680924	0.49592	0.852253
Mtmr12	1021.79	-0.134385	0.13803	-0.973592	0.330259	0.766711
Mtmr14	552.138	-0.0923628	0.207952	-0.444154	0.656931	0.916949
Mtmr2	540.037	0.418368	0.165726	2.52446	0.0115876	0.25036
Mtmr3	890.42	-0.0801377	0.157768	-0.507947	0.611491	0.896947
Mtmr4	157.709	0.312154	0.284288	1.09802	0.272197	0.726046
Mtmr6	1633.15	-0.116156	0.124294	-0.934524	0.350034	0.778911
Mtmr9	371.59	0.0353854	0.19918	0.177656	0.858993	0.964953
Mto1	494.644	0.349765	0.186764	1.87276	0.0611013	0.453979
Mtor	270.518	0.377398	0.201743	1.87068	0.0613888	0.454335
Mtpap	5112.71	-0.0405476	0.102744	-0.394649	0.693102	0.92437
Mtpn	4091.88	-0.123263	0.100537	-1.22604	0.220185	0.675199
Mtr	157.182	0.547409	0.29509	1.85506	0.0635876	0.459802
Mtrf1	336.572	0.0448018	0.214351	0.209011	0.834439	0.959399
Mtrf1l	395.185	0.463202	0.186193	2.48776	0.0128551	0.260157
Mtrr	487.195	0.263588	0.186418	1.41396	0.157372	0.604471
Mtss1	84.3872	-0.520025	0.36578	-1.42169	0.155116	0.601561
Mtus2	80.8002	0.0289609	0.413035	0.0701173	0.9441	0.987593
Mtx1	2720	0.2761	0.117169	2.35643	0.0184515	0.297808
Mtx2	2540.99	0.153047	0.105683	1.44817	0.147569	0.593256
Mtx3	78.1998	0.298054	0.408888	0.728937	0.46604	0.84056
Muc1	111.123	0.0709296	0.350144	0.202573	0.839469	0.96011
Mudeng	1320.44	0.16536	0.122898	1.3455	0.178463	0.630996
Mul1	472.735	0.0438838	0.173815	0.252474	0.800675	0.952202
Mum1	269.422	0.0144222	0.202252	0.0713083	0.943152	0.987541
Mus81	165.767	0.562825	0.264052	2.13149	0.0330484	0.362344
Mut	362.3	-0.113796	0.199343	-0.570857	0.568096	0.883944
Muted	302.937	0.13786	0.195676	0.70453	0.481103	0.846332
Mutyh	300.256	0.114169	0.192564	0.592888	0.553256	0.877701
Mvd	1025.69	0.319291	0.158791	2.01077	0.0443498	0.404585
Mvk	262.454	0.161891	0.253855	0.637732	0.523648	0.863639
Mvp	124.048	-0.0856874	0.277743	-0.308513	0.757692	0.940175
Mx1	226.12	-0.308957	0.229799	-1.34446	0.178799	0.631738
Mxd1	767.752	-0.071749	0.176809	-0.4058	0.68489	0.923775
Mxd3	719.655	0.10644	0.176922	0.601618	0.547429	0.876758
Mxd4	432.522	0.17734	0.182052	0.974122	0.329996	0.766711
Mxi1	869.245	-0.204712	0.169687	-1.20641	0.22766	0.68309
Myadm	103.462	-0.343816	0.343676	-1.00041	0.317113	0.758915
Myb	182.135	0.160893	0.227319	0.707784	0.47908	0.845998
Mybbp1a	643.192	0.129971	0.141773	0.916749	0.359274	0.784742
Mybl2	84.0267	0.213926	0.400721	0.533852	0.593444	0.893903
Myc	13515.2	0.0574299	0.105892	0.542345	0.587581	0.890814
Mycbp	3013.55	-0.0662485	0.110668	-0.598622	0.549425	0.876983
Mycbp2	1606.91	-0.31908	0.11985	-2.66232	0.00776032	0.212588
Mycn	241.13	0.409034	0.241111	1.69646	0.0897993	0.510528
Myd88	2084.98	0.108811	0.136378	0.797868	0.424947	0.823831
Myef2	197.571	-0.222829	0.305927	-0.728373	0.466385	0.840616
Myeov2	11001.2	-0.251105	0.121595	-2.06508	0.0389151	0.38633
Myg1	1242.58	0.216996	0.128688	1.68621	0.0917546	0.510809
Myh9	1142.41	-0.182377	0.138945	-1.31259	0.189322	0.64609
Myl10	217.971	-0.109586	0.261433	-0.419173	0.675089	0.92212
Myl12a	4431.1	-0.20945	0.123969	-1.68953	0.0911171	0.510809
Myl12b	27614.7	-0.0119741	0.0972766	-0.123094	0.902033	0.978584
Myl4	323.339	0.00411606	0.186534	0.022066	0.982395	0.995521
Myl6	19381.1	-0.17002	0.0992422	-1.71318	0.0866798	0.504751
Mylip	151.981	-0.208207	0.28159	-0.739397	0.459666	0.837605
Mylpf	1351.8	0.0787276	0.12169	0.646952	0.517663	0.86116
Mynn	1991.23	0.0449046	0.115015	0.390425	0.696222	0.925457
Myo18a	220.534	-0.316817	0.244674	-1.29485	0.195371	0.650388
Myo1c	178.366	-0.371319	0.288765	-1.28589	0.198482	0.654976
Myo1f	398.571	-0.0891143	0.189003	-0.471497	0.637286	0.908075
Myo1g	1829.1	0.0635786	0.124493	0.510702	0.60956	0.896561
Myo3b	229.056	-0.171912	0.224585	-0.765463	0.443996	0.828162
Myo5a	463.013	0.106336	0.155041	0.685857	0.492804	0.852253
Myo6	88.078	-0.511679	0.347791	-1.47123	0.14123	0.588669
Myo7a	85.0155	0.18891	0.34554	0.546708	0.584579	0.889385
Myo9a	400.908	0.074958	0.213345	0.351347	0.725328	0.932713
Myo9b	251.755	0.057842	0.232059	0.249256	0.803163	0.953051
Mypop	81.9627	-0.123305	0.37103	-0.33233	0.73964	0.935944
Mysm1	1258.76	-0.00285411	0.117316	-0.0243283	0.980591	0.995121
Myst1	576.031	0.250001	0.159015	1.57219	0.115907	0.554092
Myst2	1288.61	0.109692	0.139148	0.788308	0.430516	0.824366
Myst3	260.944	-0.503406	0.216183	-2.32861	0.0198795	0.310732
Myst4	94.6367	-0.219203	0.326804	-0.670746	0.502382	0.85392
Mzt1	6310.1	-0.0602433	0.0946412	-0.636545	0.524422	0.863639
Mzt2	691.788	0.184866	0.156405	1.18197	0.237217	0.694617
N4bp1	351.719	-0.167955	0.171455	-0.979589	0.327289	0.766011
N4bp2	134.818	-0.772487	0.335002	-2.30591	0.0211154	0.317908
N4bp2l1	930.671	0.103165	0.137161	0.752141	0.451966	0.832009
N4bp2l2	3302.71	-0.140564	0.104939	-1.33948	0.180413	0.634759
N6amt1	580.23	0.186046	0.153774	1.20987	0.226329	0.681354
N6amt2	3312.04	0.0860662	0.113828	0.756106	0.449586	0.83074
Naa10	2788.88	0.139713	0.130801	1.06813	0.28546	0.733651
Naa15	2493.47	-0.102939	0.130398	-0.78942	0.429867	0.824366
Naa16	1308.2	-0.0521727	0.122351	-0.426419	0.669802	0.920369
Naa20	8154.6	0.0230676	0.103506	0.222862	0.823643	0.956302
Naa25	711.078	0.0142892	0.156706	0.091185	0.927346	0.98585
Naa30	604.986	-0.332232	0.165143	-2.01179	0.0442426	0.404585
Naa35	1115.79	0.12192	0.131206	0.929222	0.352774	0.780446
Naa38	9417.51	-0.0702193	0.0882824	-0.795394	0.426384	0.824366
Naa40	319.668	0.107509	0.269028	0.399621	0.689435	0.92437
Naa50	4791.2	-0.0396379	0.113224	-0.350083	0.726276	0.933113
Naaa	295.736	0.203904	0.191816	1.06302	0.287774	0.734542
Nab1	1012.81	-0.109794	0.134778	-0.814626	0.415286	0.819786
Naca	19579.5	-0.0149124	0.111685	-0.133522	0.893781	0.975756
Nadk	1199.33	0.177973	0.14534	1.22453	0.220753	0.676284
Nadsyn1	202.847	0.282947	0.239749	1.18018	0.237927	0.695101
Nae1	6281.24	-0.0142838	0.0940425	-0.151886	0.879277	0.971349
Naf1	214.258	-0.336854	0.258471	-1.30326	0.192486	0.648585
Naga	603.963	0.00147026	0.149767	0.00981697	0.992167	0.997444
Nagk	371.405	-0.0986482	0.192735	-0.511833	0.608768	0.896165
Naglu	85.2459	0.0879503	0.363359	0.242048	0.808743	0.954873
Nagpa	205.302	0.894927	0.278716	3.2109	0.00132322	0.0880688
Naip2	73.4566	-0.611327	0.398399	-1.53446	0.124917	0.568369
Nampt	4992.96	-0.0240707	0.112138	-0.214652	0.830038	0.95792
Nanos1	91.5344	-0.369786	0.371716	-0.994809	0.319829	0.760429
Nans	1945.85	-0.1129	0.111166	-1.0156	0.309819	0.753111
Nap1l1	11346.7	-0.232408	0.101307	-2.2941	0.0217847	0.317908
Nap1l4	1624.42	-0.220928	0.110964	-1.99098	0.0464832	0.413665
Napa	6003.75	0.174935	0.107827	1.62237	0.104725	0.537327
Napepld	121.891	0.369629	0.338583	1.09169	0.274968	0.7268
Napg	748.992	-0.262253	0.184959	-1.4179	0.15622	0.601742
Napsa	983.979	-0.444253	0.152029	-2.92217	0.00347606	0.150119
Narf	276.305	0.364616	0.208695	1.74712	0.0806161	0.492503
Narfl	337.666	0.44567	0.208446	2.13806	0.032512	0.361119
Narg2	400.954	0.101981	0.181038	0.563315	0.573221	0.885868
Nars	7028.62	0.183057	0.102216	1.79088	0.0733128	0.477848
Nars2	315.719	-0.0866996	0.225636	-0.384245	0.700797	0.926699
Nasp	5422.58	0.00595214	0.0970639	0.0613219	0.951103	0.989459
Nat10	175.07	0.394227	0.235882	1.67129	0.0946638	0.516862
Nat15	747.322	-0.00321057	0.160136	-0.020049	0.984004	0.995521
Nat2	550.726	-0.0644176	0.175148	-0.367789	0.71303	0.930909
Nat6	232.826	0.0472525	0.210185	0.224814	0.822124	0.956302
Nat9	212.435	-0.186054	0.23629	-0.787398	0.431049	0.824366
Nav1	77.2802	-0.550868	0.358706	-1.53571	0.12461	0.567834
Nbas	86.3359	-0.442397	0.356168	-1.2421	0.2142	0.669667
Nbeal1	431.211	-0.263224	0.166601	-1.57996	0.114116	0.550526
Nbeal2	218.054	0.214579	0.227554	0.942979	0.345692	0.776286
Nbn	1449.11	0.112265	0.138739	0.809178	0.418413	0.820673
Nbr1	508.236	-0.113788	0.186946	-0.608665	0.542746	0.874147
Ncald	71.1116	-1.64675	0.484815	-3.39665	0.000682163	0.0632071
Ncapd2	739.256	0.0441532	0.138648	0.318455	0.75014	0.938877
Ncapd3	1421.72	0.038213	0.119053	0.320976	0.748229	0.938877
Ncapg	3184.71	-0.159217	0.132532	-1.20134	0.229618	0.685228
Ncapg2	1807.79	-0.215493	0.166832	-1.29168	0.19647	0.651749
Ncaph	2205.54	0.0634161	0.112762	0.562386	0.573853	0.885868
Ncaph2	2745.65	0.081047	0.119278	0.67948	0.496834	0.852253
Ncbp1	1538.06	0.194523	0.117326	1.65797	0.0973242	0.521776
Ncbp2	3811.36	0.0110146	0.102791	0.107155	0.914666	0.983241
Ncdn	115.825	0.101207	0.280855	0.360354	0.718582	0.931315
Nceh1	192.038	-0.416844	0.235043	-1.77348	0.0761493	0.482364
Ncf1	214.342	0.403664	0.24328	1.65926	0.0970636	0.521517
Ncf4	2937.66	0.103747	0.111463	0.930772	0.351972	0.78024
Nck1	1570.57	0.0523519	0.123341	0.424447	0.67124	0.920605
Nck2	362.684	-0.239896	0.214348	-1.11919	0.263059	0.717511
Nckap1	162.048	0.140808	0.254682	0.552879	0.580346	0.887454
Nckap1l	1094.28	-0.0260478	0.134023	-0.194354	0.845899	0.962176
Ncl	30608.1	-0.0435917	0.0911295	-0.478349	0.632402	0.90701
Ncln	204.167	0.39732	0.261439	1.51974	0.128575	0.571842
Ncoa1	290.334	-0.120706	0.233482	-0.51698	0.60517	0.89494
Ncoa2	751.957	-0.269769	0.169484	-1.59171	0.11145	0.545694
Ncoa3	528.493	-0.243033	0.151498	-1.60419	0.108672	0.541501
Ncoa5	164.046	0.281205	0.246145	1.14244	0.253272	0.707768
Ncoa6	287.613	-0.140255	0.206592	-0.678897	0.497203	0.852253
Ncoa7	2287.11	-0.0550888	0.145038	-0.379822	0.704078	0.927775
Ncor1	4708.45	-0.0974909	0.0927165	-1.05149	0.293032	0.738458
Ncstn	1110.92	0.127851	0.132524	0.96474	0.334675	0.768816
Ndc80	5844.57	-0.16229	0.112575	-1.44162	0.14941	0.597073
Nde1	3339.71	-0.0113508	0.11914	-0.0952727	0.924098	0.984705
Ndel1	1840.44	0.0231825	0.151401	0.15312	0.878303	0.971026
Arhgap11a	967.401	-0.565453	0.12399	-4.56049	5.1e-06	0.0016632
Ndfip2	19160.5	-0.0621198	0.0995561	-0.623968	0.532648	0.867057
Ndnl2	953.77	0.0643964	0.155717	0.413548	0.679205	0.922162
Ndor1	198.666	0.431437	0.302852	1.42458	0.154278	0.601024
Ndrg1	834.29	-0.0108104	0.209371	-0.0516329	0.958821	0.989952
Ndrg2	696.44	-0.183385	0.172965	-1.06024	0.289034	0.735108
Ndrg3	828.639	0.123398	0.163237	0.755942	0.449684	0.83074
Ndst2	102.811	-0.152027	0.349576	-0.43489	0.663642	0.917779
Ndufa1	13567.1	-0.114378	0.117811	-0.970859	0.331618	0.768034
Ndufa10	5916.59	0.184633	0.109786	1.68175	0.0926166	0.511583
Ndufa11	9215.87	-0.0260511	0.116272	-0.224053	0.822716	0.956302
Ndufa12	2455.73	-0.267723	0.160838	-1.66455	0.0960018	0.519339
Ndufa13	12805.3	-0.0462394	0.110275	-0.41931	0.674989	0.92212
Ndufa2	8763.09	-0.00524907	0.10135	-0.0517915	0.958695	0.989952
Ndufa3	14224.9	-0.218678	0.112698	-1.94038	0.0523331	0.429296
Ndufa4	11185.8	-0.045106	0.0949338	-0.475131	0.634694	0.907491
Ndufa5	6503.44	-0.119776	0.0949111	-1.26199	0.206954	0.662575
Ndufa6	346.56	-0.143671	0.198144	-0.725085	0.4684	0.842567
Ndufa7	11175.2	-0.0549469	0.113421	-0.48445	0.628066	0.904879
Ndufa8	395.402	-0.234753	0.193915	-1.2106	0.22605	0.681354
Ndufa9	11111.2	0.163009	0.0887142	1.83746	0.0661424	0.461536
Ndufab1	4292.22	-0.161519	0.143452	-1.12594	0.260191	0.715797
Ndufaf1	2095.34	0.034178	0.106655	0.320455	0.748624	0.938877
Ndufaf2	1280.26	-0.1191	0.118646	-1.00382	0.315464	0.758758
Ndufaf3	1536.16	0.0386944	0.126962	0.30477	0.760541	0.9417
Ndufaf4	3177.7	0.0238613	0.0996989	0.239334	0.810847	0.954991
Ndufb10	8003.12	0.0819531	0.0986833	0.830466	0.406276	0.816345
Ndufb11	9721	0.0239764	0.108338	0.22131	0.824851	0.956479
Ndufb2	7707.02	-0.0223073	0.104748	-0.212962	0.831357	0.958072
Ndufb3	10189	-0.113318	0.102446	-1.10613	0.268672	0.722191
Ndufb4	2309.51	-0.19805	0.18201	-1.08813	0.276538	0.728571
Ndufb5	9495.11	-0.0484436	0.0954429	-0.507566	0.611758	0.896947
Ndufb6	10517.6	-0.0592878	0.0974857	-0.608169	0.543075	0.874379
Ndufb7	11821.4	0.0513149	0.114739	0.44723	0.654709	0.915957
Ndufb8	13085.3	0.0442825	0.0996693	0.444295	0.656829	0.916949
Ndufb9	12579.2	-0.0598249	0.100155	-0.597323	0.550291	0.877023
Ndufc1	11993.2	-0.140962	0.0984285	-1.43213	0.152108	0.600437
Ndufc2	12082.1	-0.0609863	0.0914997	-0.666519	0.505079	0.854828
Ndufs1	2790.85	0.0322117	0.107919	0.29848	0.765337	0.943543
Ndufs2	2031.02	0.237566	0.130696	1.8177	0.0691101	0.469513
Ndufs3	4486.58	0.124936	0.101333	1.23293	0.2176	0.671404
Ndufs4	9115.78	-0.117497	0.102584	-1.14537	0.252055	0.706875
Ndufs5	2666.94	-0.260157	0.108708	-2.39317	0.0167033	0.288876
Ndufs6	9187.1	-0.032089	0.0962358	-0.333441	0.738801	0.935944
Ndufs7	5161.75	0.270402	0.139807	1.93412	0.0530989	0.431132
Ndufs8	8900.6	0.00799579	0.112356	0.0711651	0.943266	0.987541
Ndufv1	3202.46	0.286762	0.13034	2.20011	0.0277989	0.344635
Ndufv2	14868.6	-0.0344532	0.0975904	-0.353039	0.724059	0.932003
Ndufv3	12163.8	-0.0288946	0.124881	-0.231377	0.817022	0.955302
Neat1	153.835	-0.418458	0.251124	-1.66634	0.0956464	0.518659
Neb	2043.93	-0.34418	0.13783	-2.49714	0.01252	0.257231
Necap1	306.894	0.54757	0.191187	2.86406	0.0041825	0.158323
Necap2	1198.48	0.32197	0.122633	2.62547	0.00865285	0.223369
Nedd1	1822.65	-0.118091	0.111588	-1.05828	0.289928	0.735986
Nedd4	662.508	-0.222213	0.161504	-1.3759	0.168853	0.620668
Nedd4l	369.355	0.206463	0.187861	1.09902	0.271759	0.725331
Nedd8	3673.18	-0.207447	0.154135	-1.34588	0.17834	0.630996
Nedd9	2011	0.0652253	0.113017	0.577126	0.563854	0.881281
Nefh	367.122	0.435076	0.198434	2.19254	0.0283403	0.34587
Neil1	82.2729	0.151559	0.319668	0.474115	0.635418	0.907491
Neil3	1402.8	0.0147308	0.126164	0.116759	0.907051	0.980503
Nek1	252.491	0.0751234	0.229508	0.327324	0.743423	0.936726
Nek2	362.616	-0.34693	0.219758	-1.57869	0.114406	0.550526
Nek3	109.983	-0.146286	0.291687	-0.501519	0.616006	0.899523
Nek6	1252.66	0.129509	0.169715	0.763093	0.445408	0.828162
Nek7	2077.9	0.0192721	0.128061	0.150491	0.880377	0.971674
Nek8	241.92	-0.170624	0.227628	-0.749576	0.45351	0.832457
Nek9	545.325	-0.0291218	0.160215	-0.181767	0.855765	0.963368
Nemf	4984.84	-0.141132	0.0973049	-1.45041	0.146945	0.593049
Net1	231.099	-0.127489	0.241363	-0.528204	0.597358	0.894502
Neto2	229.951	0.0210703	0.224718	0.093763	0.925297	0.984907
Neu1	535.726	0.105294	0.180485	0.583398	0.559625	0.880622
Neu3	231.804	0.332585	0.23407	1.42087	0.155353	0.601739
Neurl3	749.554	0.0258834	0.151077	0.171325	0.863968	0.966483
Nf1	69.9569	-0.44559	0.374935	-1.18845	0.234657	0.692985
Nf2	183.677	0.0637537	0.254551	0.250455	0.802235	0.952779
Nfat5	323.671	-0.196876	0.222817	-0.883579	0.376923	0.798185
Nfatc1	964.467	-0.0167627	0.131243	-0.127722	0.898369	0.977663
Nfatc2	240.643	-0.150539	0.246961	-0.609567	0.542149	0.8737
Nfatc2ip	170.044	-0.467721	0.263698	-1.7737	0.0761134	0.482364
Nfatc3	1045.31	-0.167616	0.139864	-1.19842	0.230754	0.687101
Nfe2l1	199.284	-0.145552	0.226464	-0.642718	0.520407	0.862277
Nfe2l2	2112.02	-0.0869137	0.111643	-0.778493	0.436278	0.825613
Nfic	120.677	-0.415548	0.308356	-1.34763	0.177779	0.6307
Nfil3	1611.06	0.0912948	0.135187	0.675321	0.499472	0.853099
Nfkb1	4113.56	-0.0482925	0.101078	-0.477775	0.63281	0.907051
Nfkb2	215.615	0.225103	0.211869	1.06246	0.288026	0.734542
Nfkbia	6123.13	0.115838	0.0994534	1.16475	0.24412	0.702836
Nfkbib	1401.03	0.196476	0.140105	1.40235	0.16081	0.608171
Nfkbid	518.545	0.149523	0.161392	0.92646	0.354207	0.78124
Nfkbie	334.549	0.301887	0.181377	1.66442	0.0960292	0.519339
Nfkbiz	1452.79	-0.017804	0.145768	-0.122139	0.902789	0.978584
Nfrkb	485.315	-0.0977005	0.175003	-0.558279	0.576654	0.886679
Nfs1	811.875	0.248953	0.158309	1.57257	0.115818	0.553947
Nfu1	4539.55	0.105566	0.115403	0.914757	0.360319	0.785011
Nfx1	563.85	-0.166738	0.153304	-1.08763	0.276758	0.728571
Nfxl1	186.961	0.0112636	0.321883	0.0349928	0.972085	0.993084
Nfya	138.571	-0.27097	0.324658	-0.834632	0.403925	0.815792
Nfyb	4165.87	-0.0624891	0.111931	-0.55828	0.576653	0.886679
Nfyc	900.79	0.191308	0.172025	1.1121	0.266096	0.718902
Ngdn	6259.62	0.0848449	0.107888	0.786416	0.431624	0.824366
Ngfrap1	5180.06	-0.00587868	0.0938873	-0.0626142	0.950074	0.98922
Ngly1	4508.93	0.0396855	0.100027	0.396748	0.691553	0.92437
Ngrn	766.664	0.153759	0.149108	1.03119	0.302452	0.747617
Nhej1	239.927	0.135064	0.207547	0.650764	0.515199	0.859768
Nhlrc2	232.818	-0.171874	0.235493	-0.729846	0.465484	0.840475
Nhlrc3	177.243	-0.500092	0.253113	-1.97577	0.048181	0.419299
Nhp2	9461.05	0.157958	0.134217	1.17689	0.23924	0.696148
Nhp2l1	3376.24	0.0267404	0.0999765	0.267467	0.78911	0.949558
Nicn1	282.317	-0.428112	0.192277	-2.22654	0.0259779	0.334492
Nif3l1	1589.19	0.162767	0.113291	1.43671	0.1508	0.59883
Nin	1146.32	-0.224338	0.141275	-1.58795	0.112298	0.548775
Ninj1	811.903	0.325651	0.1454	2.23969	0.0251108	0.331308
Ninj2	134.792	0.235479	0.262677	0.896458	0.370008	0.792018
Nip7	4145.45	0.095834	0.108246	0.885335	0.375976	0.797622
Nipa2	1684.77	0.0515066	0.11224	0.458898	0.646307	0.912035
Nipal1	540.108	0.341786	0.183881	1.85874	0.0630642	0.45908
Nipal3	190.011	-0.0765941	0.254168	-0.301352	0.763146	0.942877
Nipbl	1102.35	-0.251006	0.138866	-1.80754	0.0706778	0.472401
Nipsnap1	1353.12	0.269394	0.127442	2.11385	0.034528	0.370147
Nipsnap3b	4940.78	0.03482	0.101273	0.343821	0.730981	0.934014
Nisch	760.395	0.156446	0.172336	0.907799	0.363985	0.788547
Nit1	301.933	0.421027	0.187905	2.24063	0.0250499	0.331308
Nit2	1310.92	0.141655	0.135927	1.04214	0.297349	0.742465
Nkap	873.591	-0.259574	0.166587	-1.55819	0.119187	0.560417
Nkg7	87002.1	-0.21111	0.1032	-2.04564	0.0407921	0.39418
Nkiras1	495.427	0.064047	0.156374	0.409576	0.682117	0.922835
Nkiras2	104.553	-0.0545455	0.311375	-0.175176	0.860941	0.965329
Nkrf	191.881	-0.435078	0.280208	-1.5527	0.120495	0.562092
Rnr2	130938	-0.559048	0.133826	-4.17744	2.95e-05	0.00733215
Nle1	70.2607	0.621825	0.368371	1.68804	0.0914036	0.510809
Nlk	162.883	0.13766	0.266708	0.516144	0.605754	0.895321
Nln	323.444	-0.0460188	0.222585	-0.206747	0.836207	0.959399
Nlrc3	143.446	0.0522758	0.274118	0.190705	0.848757	0.962176
Nlrc5	796.597	-0.201644	0.159058	-1.26774	0.204892	0.6615
Nmb	524.68	-0.137084	0.16273	-0.842399	0.399565	0.812454
Nmd3	10132.3	0.00137767	0.089608	0.0153744	0.987734	0.996669
Nme1	6019.57	-0.14085	0.0966755	-1.45693	0.145135	0.592004
Nme2	9190.06	0.0449759	0.109999	0.408876	0.682631	0.922835
Nme3	467.68	0.190241	0.251484	0.756473	0.449366	0.830619
Nme4	439.326	-0.0441107	0.193423	-0.228053	0.819605	0.956212
Nme6	753.553	0.144049	0.16619	0.86677	0.386068	0.803085
Nme7	819.048	-0.0611877	0.139727	-0.43791	0.661452	0.917779
Nmi	5259.1	-0.0211316	0.102793	-0.205575	0.837123	0.959692
Nmnat1	170.911	0.224751	0.2864	0.784746	0.432603	0.824366
Nmnat3	168.204	0.349031	0.265472	1.31476	0.188592	0.646073
Nmral1	691.537	0.11832	0.186951	0.632893	0.526803	0.863639
Nmt1	4329.91	0.0717623	0.102727	0.698573	0.484819	0.848131
Nmt2	894.267	-0.0561475	0.135769	-0.413553	0.679202	0.922162
Nnt	253.537	0.484245	0.205676	2.35441	0.0185522	0.297808
Noa1	460.357	0.239419	0.171243	1.39813	0.162075	0.61051
Nob1	2074.59	0.287079	0.120951	2.37351	0.0176197	0.292661
Noc2l	1019.44	0.392266	0.162197	2.41846	0.0155863	0.28036
Noc3l	432.893	-0.312427	0.169403	-1.84428	0.0651418	0.461138
Noc4l	2524.7	0.486839	0.144997	3.35757	0.000786314	0.0687706
Nod1	100.12	-0.0994544	0.29733	-0.334491	0.738009	0.935944
Nol10	735.73	-0.0624794	0.14252	-0.438391	0.661103	0.917779
Nol11	1676.93	0.154328	0.123759	1.24701	0.212395	0.66644
Nol12	1702.77	0.227411	0.141779	1.60398	0.108717	0.541501
Nol6	110.755	-0.561307	0.289706	-1.9375	0.0526839	0.429727
Nol7	11572.3	0.00711331	0.0913827	0.0778408	0.937955	0.987541
Nol8	1273.58	-0.376923	0.122304	-3.08185	0.00205716	0.115364
Nol9	147.978	0.136289	0.282932	0.481703	0.630017	0.905595
Nolc1	2465.2	0.201332	0.132581	1.51855	0.128875	0.572217
Nom1	507.126	-0.16236	0.193431	-0.83937	0.401262	0.813979
Nomo1	234.824	0.179092	0.27376	0.654193	0.512987	0.858204
Nono	5630.98	0.103056	0.109313	0.942765	0.345801	0.776286
Nop10	14505.7	-0.0668533	0.0980036	-0.682151	0.495143	0.852253
Nop14	1112.99	0.038515	0.141131	0.272903	0.784927	0.948999
Nop16	4857.72	0.132251	0.103782	1.27432	0.202552	0.660422
Nop2	896.031	0.524964	0.161613	3.24827	0.00116111	0.0825083
Nop56	6948.91	0.219301	0.120012	1.82733	0.0676501	0.465883
Nop58	5613.34	-0.227345	0.113971	-1.99476	0.0460688	0.411051
Nosip	1405.22	0.257066	0.128421	2.00175	0.045312	0.409377
Notch1	293.149	-0.41107	0.200791	-2.04725	0.0406331	0.394116
Notch2	135.306	-0.0855482	0.28486	-0.300316	0.763936	0.942999
Nov	439.374	-0.00857902	0.445862	-0.0192414	0.984649	0.995521
Npas2	72.8085	0.610271	0.36465	1.67358	0.0942128	0.515696
Npat	932.419	-0.259357	0.149979	-1.72929	0.0837569	0.498128
Npc1	357.28	-0.444188	0.181414	-2.44848	0.014346	0.271711
Npc2	10844.5	0.0303622	0.101534	0.299035	0.764913	0.943362
Npepl1	496.214	0.341833	0.163052	2.09647	0.0360405	0.378466
Npepps	489.034	-0.245183	0.164743	-1.48828	0.136678	0.582127
Nploc4	552.087	0.118998	0.180242	0.660216	0.509116	0.856993
Npm1	49949.8	-0.0242342	0.086207	-0.281116	0.778621	0.948833
Npm3	127.087	-0.570919	0.271818	-2.10037	0.0356965	0.376106
Nprl2	714.927	0.0638765	0.13273	0.481252	0.630338	0.905643
Nprl3	210.503	0.424455	0.249752	1.6995	0.0892241	0.509521
Nptn	3392.94	-0.202056	0.106064	-1.90503	0.056776	0.440238
Nqo1	648.452	-0.141645	0.171671	-0.825094	0.409318	0.817824
Nqo2	709.084	-0.142876	0.144348	-0.989807	0.322268	0.763344
Nr1d2	438.108	-0.214394	0.203584	-1.0531	0.292295	0.737644
Nr1h2	517.535	0.251493	0.171573	1.46581	0.142701	0.588692
Nr2c1	286.486	-0.32794	0.238595	-1.37446	0.169297	0.620869
Nr2c2	112.806	0.0674834	0.33083	0.203982	0.838367	0.959747
Nr2c2ap	178.555	-0.0556875	0.238747	-0.233249	0.815568	0.955271
Nr3c1	1307.9	-0.0951258	0.138039	-0.689125	0.490745	0.851376
Nr4a1	815.868	0.144968	0.202278	0.716676	0.473574	0.844554
Serpinb6b	1707.77	-0.55385	0.117949	-4.69568	2.66e-06	0.00104637
Cenpe	3202.62	-0.551182	0.108887	-5.06197	4.15e-07	0.000217874
Nras	3943.15	-0.100535	0.102713	-0.978789	0.327684	0.766054
Nrbf2	569.53	0.181682	0.179529	1.01199	0.311542	0.755358
Nrbp1	2360.75	0.175409	0.116477	1.50596	0.132077	0.575989
Nrd1	1211.81	0.0534493	0.133522	0.400304	0.688933	0.92437
Nrf1	574.689	0.220578	0.181733	1.21375	0.224845	0.680583
A930001N09Rik	865.817	-0.545945	0.153758	-3.55067	0.000384245	0.0442866
Nrip1	383.151	-0.573687	0.211753	-2.70923	0.00674395	0.202984
Nrm	1922.32	0.240449	0.142004	1.69326	0.0904055	0.510809
Nrn1	3439.39	-0.11892	0.138118	-0.861001	0.389237	0.805492
Nrp	466.241	-0.16042	0.162643	-0.986329	0.323972	0.763936
Ifitm1	51805.4	-0.539661	0.105531	-5.11376	3.16e-07	0.000186543
Nsa2	2721.75	0.124989	0.170623	0.732543	0.463837	0.83899
Nsd1	943.394	-0.0369049	0.141255	-0.261264	0.793889	0.95061
Nsdhl	2070.14	-0.071271	0.111002	-0.642071	0.520827	0.862403
Nsf	401.509	0.0219382	0.200098	0.109637	0.912697	0.982897
Nsfl1c	2157.68	0.283224	0.129747	2.1829	0.0290434	0.348899
Nsl1	341.677	0.0336416	0.199531	0.168603	0.866109	0.967172
Nsmaf	1491.47	-0.0790176	0.115638	-0.683319	0.494405	0.852253
Nsmce1	6784.16	0.0165258	0.0921902	0.179257	0.857736	0.964251
Nsmce2	5965.85	-0.0527731	0.11227	-0.470057	0.638314	0.908508
Nsmce4a	8428.97	0.200604	0.0995923	2.01425	0.0439834	0.403384
Nsun2	2923	0.290448	0.122777	2.36564	0.0179987	0.295836
Nsun3	407.797	0.0666372	0.188117	0.354233	0.723164	0.932003
Nsun4	445.551	0.227168	0.16242	1.39864	0.161919	0.610168
Nsun5	369.645	0.401384	0.214398	1.87214	0.061187	0.453979
Nsun6	358.431	0.0481582	0.227589	0.211601	0.832418	0.958594
Nt5c	4735.97	0.118458	0.108636	1.09042	0.27553	0.727383
Nt5c2	509.154	0.0235279	0.190285	0.123646	0.901596	0.978584
Nt5c3	4588.31	0.0792294	0.103448	0.765888	0.443743	0.828162
Nt5c3l	3295.3	-0.00357394	0.116587	-0.0306546	0.975545	0.994486
Nt5dc1	1093.83	-0.089769	0.12905	-0.695616	0.48667	0.849716
Nt5dc2	930.826	0.598732	0.192428	3.11146	0.00186166	0.109283
Nt5e	651.597	0.415094	0.210649	1.97054	0.0487762	0.420816
Nt5m	415.545	0.165696	0.175163	0.945953	0.344173	0.77485
Ntan1	6410.14	-0.143314	0.098307	-1.45782	0.14489	0.592004
Nthl1	131.892	-0.203361	0.354373	-0.57386	0.566062	0.882705
Ntpcr	771.947	0.096258	0.170968	0.563017	0.573423	0.885868
Nub1	4476.36	0.067721	0.0937315	0.7225	0.469987	0.843857
Nubp1	2424.51	0.078128	0.11449	0.682398	0.494987	0.852253
Nubp2	3149.64	0.228402	0.104792	2.17958	0.0292886	0.350135
Nubpl	357.203	-0.0919113	0.190751	-0.481838	0.629921	0.905595
Nucb1	2496.47	0.113865	0.11589	0.982529	0.325839	0.764636
Nucb2	301.807	0.280005	0.257269	1.08838	0.276429	0.728571
Id2	48860.1	-0.537931	0.0940535	-5.71941	1.07e-08	1.01e-05
Nudc	5210.24	0.315825	0.145529	2.17018	0.0299931	0.352172
Nudcd1	1265.2	0.190896	0.146951	1.29905	0.193928	0.649333
Nudcd2	8321.32	0.0613546	0.0950533	0.645475	0.518619	0.861267
Nudcd3	325.556	-0.0070485	0.211593	-0.0333116	0.973426	0.993612
Nudt1	934.659	0.118449	0.126852	0.933762	0.350427	0.779083
Nudt13	132.74	-0.203973	0.261847	-0.778977	0.435993	0.825613
Nudt14	1779.99	0.146037	0.12901	1.13198	0.257643	0.713726
Nudt16	498.353	0.0489286	0.172552	0.283559	0.776748	0.948358
Nudt16l1	1850.84	0.270016	0.110753	2.43801	0.0147683	0.27465
Nudt18	303.862	0.24241	0.182362	1.32928	0.183757	0.637769
Nudt19	2334.2	0.0350582	0.106669	0.328662	0.742411	0.936572
Nudt2	1943.57	-0.176202	0.109822	-1.60442	0.108621	0.541501
Nudt21	610.08	0.282697	0.194846	1.45087	0.146816	0.593049
Nudt22	517.63	0.131845	0.151447	0.870567	0.383991	0.802542
Nudt3	210.497	-0.0285312	0.234102	-0.121875	0.902998	0.978584
Nudt4	1239.8	-0.0371878	0.118027	-0.315077	0.752703	0.938877
Nudt5	2124.6	0.0924558	0.110985	0.833045	0.404819	0.815792
Nudt6	353.311	0.154624	0.194286	0.795857	0.426115	0.824366
Nudt7	434.569	0.0848886	0.162607	0.522046	0.601638	0.894557
Nudt8	410.401	0.373367	0.204693	1.82403	0.0681472	0.467251
Nudt9	1822.42	0.179754	0.110313	1.62949	0.103209	0.532577
Nuf2	5117.09	-0.203815	0.112953	-1.80442	0.0711657	0.474006
Nufip1	1500.86	0.185067	0.125598	1.4735	0.140618	0.587523
Nufip2	1759.21	-0.249635	0.126872	-1.96762	0.0491123	0.420816
Numa1	669.328	-0.0965207	0.148524	-0.649868	0.515778	0.859926
Numb	82.3207	-0.161839	0.353678	-0.457589	0.647248	0.912202
Nup107	1647.3	0.122894	0.141104	0.870946	0.383784	0.802542
Nup133	500.658	0.217189	0.205307	1.05787	0.290114	0.735986
Nup153	1499.17	-0.0802391	0.118514	-0.677046	0.498377	0.852593
Nup155	532.952	-0.319293	0.166402	-1.9188	0.0550095	0.436964
Nup160	1574.94	-0.0626165	0.1199	-0.52224	0.601503	0.894557
Nup188	198.292	0.00161589	0.254406	0.00635161	0.994932	0.998406
Nup205	709.81	-0.18045	0.157944	-1.14249	0.25325	0.707768
Nup210	865.034	-0.113905	0.13771	-0.827137	0.40816	0.816972
Nup214	946.532	0.146773	0.137391	1.06829	0.285391	0.733651
Nup35	362.419	-0.140185	0.180095	-0.778391	0.436339	0.825613
Nup37	3844.47	-0.127224	0.113503	-1.12088	0.262339	0.71746
Nup43	1735.92	0.0471454	0.116625	0.404249	0.68603	0.923825
Nup50	1821.85	0.29176	0.122153	2.38848	0.0169183	0.288876
Nup54	1981.19	0.245972	0.111565	2.20474	0.0274725	0.342534
Nup62	828.507	0.0878811	0.17215	0.51049	0.609708	0.896561
Nup85	3589.09	0.269255	0.132822	2.02719	0.042643	0.401414
Nup88	2427	0.295197	0.117428	2.51385	0.0119423	0.253063
Nup93	1260.3	0.253792	0.170756	1.48629	0.137204	0.583213
Nup98	335.386	0.437794	0.21999	1.99006	0.0465839	0.413934
Nupl1	651.613	0.199536	0.194247	1.02723	0.304314	0.749059
Nupl2	377.845	-0.0613091	0.201919	-0.303633	0.761408	0.94205
Nus1	1109.39	-0.160691	0.127689	-1.25846	0.208227	0.6644
Nusap1	14384.4	-0.30272	0.0963306	-3.14251	0.00167504	0.103469
Nutf2	522.036	2.02259	0.705812	2.86562	0.00416199	0.158323
Nutf2-ps1	866.281	-0.0532792	0.507722	-0.104938	0.916425	0.983241
Nvl	1299.74	-0.0929095	0.120521	-0.770896	0.440768	0.82705
Nxf1	4152.92	0.152741	0.111546	1.36931	0.170903	0.622189
Nxf2	98.1234	0.409697	0.414215	0.989092	0.322618	0.763344
Nxn	101.909	-0.110662	0.325007	-0.340491	0.733487	0.934075
Nxt1	3406.95	0.0259289	0.110779	0.234059	0.81494	0.955271
Nxt2	1208.72	-0.0831289	0.148138	-0.561159	0.574689	0.885868
ORF19	100.46	0.0450073	0.336651	0.133691	0.893647	0.975756
ORF61	72.8008	0.187311	0.362549	0.51665	0.6054	0.895125
Oas1a	89.0696	-0.367892	0.3609	-1.01938	0.308025	0.750928
Oas1b	102.224	-0.87384	0.340635	-2.56532	0.010308	0.241836
Oas1c	194.668	0.0363184	0.234401	0.154941	0.876868	0.970655
Oasl2	84.6631	-0.348677	0.33348	-1.04557	0.295759	0.741546
Oat	2295.53	-0.0175291	0.122238	-0.143401	0.885973	0.973359
Oaz1	17867.5	0.434884	0.37827	1.14967	0.250281	0.706078
Oaz2	358.328	0.335718	0.195117	1.7206	0.0853238	0.501404
Obfc1	668.848	-0.0196223	0.141755	-0.138424	0.889906	0.973941
Obfc2a	3623.88	-0.230381	0.117604	-1.95895	0.0501183	0.423612
Obfc2b	2369.07	0.051075	0.103041	0.495676	0.620123	0.901382
Ocel1	141.611	0.00438249	0.269695	0.0162498	0.987035	0.996171
Ociad1	6977.14	-0.0515289	0.093674	-0.550087	0.58226	0.88843
Ocrl	71.9951	0.119679	0.361443	0.331116	0.740557	0.935944
Odc1	3418.55	-0.0553044	0.136069	-0.406444	0.684416	0.923268
Odf2	1080.19	-0.0310557	0.149926	-0.207141	0.8359	0.959399
Odf2l	367.075	-0.186336	0.214412	-0.869058	0.384815	0.802887
Ofd1	196.188	-0.319247	0.240238	-1.32888	0.183888	0.637769
Ogdh	1160.85	0.112174	0.129477	0.866363	0.386291	0.803085
Ogfod1	109.073	-0.0357427	0.314848	-0.113524	0.909615	0.981479
Ogfod2	265.304	0.301482	0.239797	1.25724	0.208667	0.664498
Ogfr	380.684	-0.238877	0.175494	-1.36117	0.17346	0.625714
Ogfrl1	593.984	0.0321038	0.150664	0.213082	0.831263	0.958072
Ogt	3023.14	0.17258	0.107672	1.60283	0.108973	0.541501
Oip5	1934.52	-0.0762367	0.117844	-0.646931	0.517676	0.86116
Ola1	2939.49	0.112048	0.102506	1.09308	0.274358	0.72644
Oma1	638.326	-0.0905465	0.153132	-0.591297	0.554321	0.878662
Opa1	846.813	-0.105494	0.152194	-0.693155	0.488212	0.850805
Opa3	70.2794	-0.308498	0.388679	-0.79371	0.427364	0.824366
Optn	156.294	-0.435616	0.266804	-1.63272	0.102528	0.53138
Orai1	843.156	0.161708	0.142913	1.13151	0.257839	0.713778
Orai2	161.722	-0.0204443	0.243584	-0.0839311	0.933111	0.98585
Orai3	276.231	0.0713765	0.218088	0.327283	0.743454	0.936726
Oraov1	320.625	-0.189756	0.212881	-0.891371	0.37273	0.793931
Orc1	367.171	-0.0731885	0.248611	-0.29439	0.76846	0.945543
Orc2	1231.81	0.163926	0.120122	1.36466	0.17236	0.623411
Orc3	3605.39	0.125925	0.101463	1.2411	0.214569	0.669997
Orc4	7666.73	-0.0120577	0.114768	-0.105062	0.916327	0.983241
Orc5	2121.95	-0.0526729	0.111794	-0.471158	0.637528	0.908075
Orc6	6062.73	0.053023	0.101177	0.52406	0.600237	0.894557
Ormdl1	2998.79	-0.0174763	0.108878	-0.160513	0.872477	0.969211
Ormdl2	972.117	-0.102173	0.122947	-0.831035	0.405954	0.816345
Os9	707.306	0.0966944	0.151023	0.640261	0.522003	0.862571
Osbp	480.467	-0.0896992	0.157941	-0.567929	0.570083	0.884837
Osbpl11	377.352	0.167403	0.243957	0.6862	0.492587	0.852253
Osbpl2	467.831	0.201868	0.229021	0.88144	0.378079	0.799554
Osbpl3	408.952	-0.340573	0.197711	-1.72259	0.0849635	0.500183
Osbpl5	113.307	0.493314	0.282272	1.74765	0.0805239	0.492476
Osbpl8	1975.2	-0.444659	0.14968	-2.97072	0.00297102	0.138321
Osbpl9	2063.18	-0.0177745	0.130157	-0.136562	0.891377	0.974595
Osgep	2012.34	0.113898	0.133821	0.851123	0.394701	0.80883
Osgepl1	764.175	-0.00882007	0.155036	-0.0568903	0.954633	0.989834
Osgin2	655.063	0.422762	0.144355	2.92862	0.00340471	0.148972
Osm	1464.61	-0.104897	0.113428	-0.924782	0.355079	0.781571
Ost4	5422.85	-0.142929	0.118591	-1.20523	0.228116	0.68309
Ostc	9695.65	0.00573858	0.0884316	0.0648929	0.948259	0.988576
Ostf1	19229.5	0.15017	0.0842285	1.78288	0.0746051	0.47949
Ostm1	1088.17	-0.0842474	0.131767	-0.639368	0.522583	0.863045
Otos	254.806	-0.0665959	0.214417	-0.310591	0.756112	0.940175
Otub1	2130.8	0.0869288	0.108891	0.798308	0.424692	0.823727
Otud3	97.6218	-0.0756114	0.330486	-0.228789	0.819033	0.956019
Otud4	1287.15	-0.276707	0.123983	-2.23182	0.025627	0.333481
Otud5	936.845	0.0218056	0.153627	0.141938	0.887129	0.973495
Otud6b	1640.01	0.030557	0.143113	0.213518	0.830923	0.957946
Otud7b	195.36	-0.25899	0.23676	-1.09389	0.274002	0.726351
Ovca2	84.3608	-0.125188	0.354062	-0.353575	0.723657	0.932003
Oxa1l	598.474	0.225949	0.152633	1.48034	0.138783	0.585155
Oxct1	1660.93	0.00619873	0.11388	0.0544322	0.956591	0.989952
Oxnad1	132.921	0.0712651	0.311411	0.228846	0.818989	0.956019
Oxr1	2912.32	-0.110819	0.130178	-0.851292	0.394607	0.80883
Oxsm	151.585	-0.0379161	0.3066	-0.123666	0.90158	0.978584
Oxsr1	317.964	-0.0910124	0.185093	-0.491711	0.622924	0.902549
P2rx4	308.378	0.20271	0.233524	0.86805	0.385367	0.802887
P2rx7	114.898	0.485348	0.349472	1.3888	0.164892	0.61554
P2ry10	2163.04	-0.0665033	0.155668	-0.427212	0.669225	0.920245
P2ry14	3118.96	-0.15292	0.123626	-1.23695	0.216105	0.671289
P4ha1	3537.6	0.029993	0.131532	0.228028	0.819624	0.956212
P4ha2	793.143	0.160351	0.158608	1.01099	0.312019	0.756127
P4hb	4170.94	0.304623	0.118489	2.57089	0.0101436	0.24172
Pa2g4	1305.81	-0.0884581	0.121365	-0.728857	0.466089	0.84056
Pabpc1	11442.1	-0.0889425	0.0905645	-0.982091	0.326055	0.764842
Pabpc4	479.49	-0.249943	0.165916	-1.50644	0.131953	0.575967
Pabpn1	2093.11	-0.082591	0.135221	-0.610784	0.541343	0.873077
Pacrgl	655.248	0.212071	0.14552	1.45733	0.145027	0.592004
Pacs1	328.807	0.0470587	0.198573	0.236984	0.812669	0.955022
Pacs2	113.122	-0.379896	0.282667	-1.34397	0.178958	0.631738
Pacsin2	434.371	-0.0447099	0.209116	-0.213804	0.8307	0.957946
Padi2	718.239	-0.285206	0.146734	-1.9437	0.0519315	0.42756
Paf1	832.159	0.183867	0.171247	1.0737	0.282959	0.732469
Pafah1b1	3454.49	-0.182722	0.106997	-1.70772	0.0876878	0.507102
Pafah1b2	2673.52	-0.00096549	0.105721	-0.00913243	0.992713	0.997781
Pafah1b3	2282.9	0.0171877	0.124	0.138611	0.889758	0.973941
Pag1	132.901	-0.138724	0.267476	-0.518642	0.604011	0.89475
Paics	8005.76	0.140261	0.0956865	1.46584	0.142691	0.588692
Paip1	1428.98	0.0619035	0.114621	0.540069	0.589149	0.89203
Paip2	18608.9	-0.027664	0.104023	-0.265942	0.790284	0.949889
Paip2b	358.644	-0.304025	0.182955	-1.66175	0.0965629	0.520602
Pak1	112.583	0.359897	0.29124	1.23574	0.216555	0.671289
Pak1ip1	5927.22	0.086579	0.103915	0.833174	0.404747	0.815792
Pak2	1890.5	-0.198802	0.119064	-1.66971	0.0949767	0.517661
Palb2	196.431	0.134468	0.249625	0.538682	0.590106	0.892484
Palm	86.5052	0.022742	0.349508	0.0650687	0.948119	0.988576
Pam16	649.367	-0.245447	1.01468	-0.241896	0.808861	0.954873
Pan2	171.12	-0.225861	0.271028	-0.833349	0.404648	0.815792
Pan3	566.749	-0.352073	0.164507	-2.14017	0.0323413	0.360871
Pank2	2007.06	0.170263	0.114225	1.4906	0.136067	0.581253
Pank3	677.874	-0.0817765	0.168636	-0.48493	0.627726	0.90482
Pank4	445.016	0.258585	0.184269	1.4033	0.160526	0.608171
Panx1	1080.77	-0.103397	0.143223	-0.72193	0.470338	0.844044
Papd4	1671.02	0.252572	0.139188	1.8146	0.0695847	0.469717
Papd5	666.662	0.0193585	0.164598	0.117611	0.906376	0.980334
Papd7	137.549	-0.106622	0.27657	-0.385516	0.699855	0.926699
Papola	4324.16	-0.00122565	0.102831	-0.011919	0.99049	0.997438
Papolg	1782.77	-0.0469621	0.113418	-0.414061	0.67883	0.922162
Papss1	237.311	0.288277	0.267583	1.07734	0.28133	0.731055
Pard6a	299.768	0.154516	0.215358	0.717484	0.473076	0.844554
Pard6g	87.9738	0.600446	0.325535	1.84449	0.0651117	0.461138
Parg	604.553	0.0679573	0.158292	0.429318	0.667692	0.91962
Park7	20476.2	0.136998	0.104495	1.31106	0.189839	0.646119
Parl	3867.94	0.133901	0.109795	1.21955	0.222634	0.678309
Parn	507.771	-0.016127	0.182772	-0.0882356	0.929689	0.98585
Parp1	860.077	0.103971	0.131847	0.788576	0.43036	0.824366
Parp10	158.739	0.190299	0.249496	0.762733	0.445623	0.828399
Parp11	464.945	0.0218334	0.198639	0.109915	0.912477	0.982897
Parp12	152.116	-0.355208	0.252132	-1.40882	0.158888	0.606007
Parp14	775.886	-0.415792	0.192073	-2.16475	0.0304066	0.352172
Parp16	83.5571	-0.130567	0.400647	-0.32589	0.744508	0.937333
Parp2	4606.29	0.042486	0.106953	0.39724	0.69119	0.92437
Parp3	221.504	0.0151297	0.218431	0.0692655	0.944778	0.987593
Parp4	447.354	-0.492294	0.18373	-2.67945	0.00737437	0.207956
Parp6	417.343	-0.0257044	0.186688	-0.137686	0.890488	0.974071
Parp8	583.797	-0.0890377	0.165867	-0.536802	0.591404	0.892727
Parp9	1287.12	-0.244773	0.124658	-1.96356	0.0495812	0.422391
Pars2	75.5309	0.033966	0.359451	0.0944942	0.924717	0.984732
Parvg	926.169	0.193314	0.149285	1.29493	0.195345	0.650388
Pask	97.3669	-0.55251	0.333837	-1.65503	0.0979183	0.522249
Patl1	604.743	0.00978835	0.163365	0.0599169	0.952222	0.989821
Patz1	126.915	-0.184771	0.274728	-0.672561	0.501227	0.853785
Paxip1	205.283	0.15842	0.239958	0.660202	0.509124	0.856993
Pbk	6141.81	-0.0356468	0.102946	-0.346266	0.729143	0.93359
Pbrm1	3445.51	-0.135054	0.101441	-1.33135	0.183074	0.636818
Pbx2	75.2403	-0.728272	0.349596	-2.08318	0.0372346	0.382504
Pbx4	326.976	-0.134756	0.18934	-0.711712	0.476643	0.845297
Pbxip1	482.908	0.0499276	0.173757	0.287342	0.773851	0.948037
Pcbd2	1605.45	-0.0507131	0.116483	-0.435367	0.663296	0.917779
Pcbp1	3564.03	-0.0731517	0.0991807	-0.73756	0.460782	0.837605
Pcbp2	2985.05	-0.0917438	0.111327	-0.824093	0.409887	0.817956
Pcbp4	72.1471	0.138766	0.348037	0.398711	0.690106	0.92437
Pcca	433.779	0.563023	0.168786	3.33571	0.000850817	0.0696607
Pccb	169.564	0.21989	0.270956	0.811537	0.417058	0.820051
Pcf11	1233.52	-0.194513	0.121833	-1.59655	0.110367	0.544191
Pcgf1	154.734	0.0273298	0.275537	0.0991875	0.920989	0.98432
Pcgf3	177.995	-0.220503	0.273066	-0.807506	0.419375	0.820673
Pcgf5	2736.34	0.0494404	0.0997236	0.495774	0.620054	0.901382
Pcgf6	707.222	0.372265	0.173259	2.14861	0.0316654	0.358407
Pcid2	1196.72	0.16541	0.139615	1.18476	0.236113	0.69449
Pcif1	1133.61	0.330201	0.127304	2.5938	0.00949204	0.236272
Pck2	82.7904	0.143736	0.388247	0.370218	0.71122	0.930024
Pcm1	478.075	-0.358987	0.189698	-1.89242	0.0584357	0.447187
Pcmt1	5012.48	0.171016	0.103259	1.65619	0.0976836	0.521881
Pcmtd1	812.409	-0.0399168	0.179745	-0.222075	0.824255	0.956302
Pcmtd2	979.886	0.224043	0.152778	1.46646	0.142522	0.588692
Pcna	12022.6	0.188425	0.103042	1.82862	0.0674572	0.465696
Pcnp	1599.67	0.0524673	0.118209	0.44385	0.657151	0.917106
Pcnt	533.938	-0.0961011	0.164149	-0.585452	0.558244	0.88052
Pcsk4	687.189	0.124904	0.170464	0.732731	0.463723	0.83899
Pcsk7	156.469	-0.126229	0.271054	-0.465698	0.641432	0.91051
Pcx	98.6493	-0.109363	0.353425	-0.309437	0.756989	0.940175
Pcyox1	84.7688	0.398288	0.324218	1.22845	0.219276	0.674384
Pcyox1l	70.5111	1.06437	0.427144	2.49182	0.0127089	0.258861
Macf1	2067.73	-0.504562	0.106871	-4.72122	2.34e-06	0.000969522
Pcyt2	1580.34	0.231731	0.143005	1.62044	0.105138	0.5379
Pdap1	907.729	-0.259684	0.140273	-1.85127	0.0641302	0.45984
Pdcd10	11513.6	-0.113781	0.101704	-1.11874	0.26325	0.717511
Pdcd11	285.871	-0.483086	0.194912	-2.47848	0.0131944	0.261688
Gcc2	1484.19	-0.501019	0.124512	-4.02388	5.72e-05	0.0117619
Pdcd2	1430.17	0.180236	0.115633	1.55869	0.119071	0.560148
Pdcd2l	1057.95	0.0549473	0.136229	0.403345	0.686694	0.923825
Pdcd4	3454.38	-0.0909408	0.119024	-0.764057	0.444833	0.828162
Pdcd5	4666.41	0.322278	0.148823	2.16551	0.0303485	0.352172
Pdcd6	12566	-0.00329511	0.0943326	-0.0349308	0.972135	0.993084
Pdcd6ip	3722.12	0.00244452	0.110077	0.0222073	0.982283	0.995521
Pdcd7	232.818	0.245051	0.229783	1.06645	0.286222	0.733881
Pdcl	1506.51	-0.0634989	0.121405	-0.523035	0.60095	0.894557
Pdcl3	5002.84	0.0158848	0.0899864	0.176525	0.859882	0.964959
Pddc1	1267.91	0.123748	0.12434	0.995238	0.319621	0.760429
Pde11a	69.1382	-0.304757	0.39175	-0.777936	0.436607	0.825613
Pde12	836.579	0.0298207	0.169882	0.175538	0.860657	0.965126
Pde2a	215.469	0.0749626	0.223916	0.334779	0.737791	0.935944
Pde3b	1844.91	-0.146338	0.126185	-1.15971	0.246167	0.703899
Pde4b	545.551	-0.186455	0.165735	-1.12502	0.260583	0.715797
Pde4d	84.0486	-0.616611	0.387328	-1.59196	0.111394	0.545694
Pde4dip	114.435	-0.42756	0.310823	-1.37557	0.168953	0.620668
Pde5a	74.9375	-0.32082	0.392284	-0.817827	0.413456	0.819251
Pde6d	1415.91	0.0564991	0.132915	0.425077	0.67078	0.920605
Pde7a	293.964	0.278069	0.241015	1.15374	0.248606	0.704976
Pdf	441.818	0.0117129	0.203513	0.0575534	0.954104	0.989834
Pdha1	1709.12	-0.0335161	0.112036	-0.299156	0.764821	0.943362
Pdhb	5675.45	0.101831	0.0977089	1.04219	0.297324	0.742465
Pdhx	874.2	0.261937	0.134511	1.94733	0.0514955	0.42756
Pdia3	29324.9	0.0767273	0.0938089	0.81791	0.413408	0.819251
Pdia4	2004.69	0.117471	0.118916	0.98785	0.323226	0.763344
Pdia6	5797.07	0.279439	0.124106	2.25162	0.0243465	0.329655
Pdik1l	600.089	-0.206841	0.155008	-1.33439	0.182077	0.63597
Pdk1	1767.94	-0.0506369	0.134067	-0.377699	0.705654	0.928103
Pdk3	2846.73	0.127112	0.113828	1.1167	0.264124	0.718234
Pdlim1	5338.76	0.0801527	0.0946531	0.846804	0.397104	0.810041
Pdlim2	706.953	0.090965	0.162026	0.561423	0.574509	0.885868
Pdlim5	576.542	-0.0487577	0.152152	-0.320454	0.748625	0.938877
Pdlim7	128.782	0.258405	0.264392	0.977353	0.328395	0.766065
Pdp1	506.307	-0.372805	0.179561	-2.0762	0.0378754	0.384078
Pdp2	84.1162	0.0296554	0.356997	0.0830689	0.933797	0.985958
Pdpk1	616.299	0.13116	0.166205	0.789142	0.430029	0.824366
Pdrg1	2129.27	0.134291	0.129429	1.03756	0.299474	0.74471
Pds5a	954.379	-0.0923779	0.139381	-0.662772	0.507476	0.856709
Pds5b	782.21	-0.0963723	0.140002	-0.688364	0.491223	0.851376
Pdss1	1041.54	0.138702	0.137934	1.00557	0.314623	0.75816
Pdss2	78.8967	0.354763	0.352461	1.00653	0.31416	0.75784
Pdxdc1	515.195	0.132253	0.170654	0.774976	0.438354	0.826326
Pdxk	348.13	0.334884	0.265771	1.26005	0.207653	0.663573
Pdxp	81.0761	0.360214	0.357537	1.00749	0.313701	0.757514
Pdzd11	3166.67	-0.15677	0.106044	-1.47836	0.139313	0.585696
Pdzd8	699.29	-0.2475	0.188681	-1.31174	0.189608	0.646119
Pea15a	1048.09	0.187629	0.169805	1.10497	0.269174	0.722718
Pear1	85.1832	0.495277	0.340893	1.45288	0.146257	0.593049
Pebp1	1747	0.287493	0.131024	2.1942	0.0282208	0.34587
Pecam1	311.927	0.0804433	0.209233	0.384468	0.700632	0.926699
Pecr	180.623	0.599589	0.275976	2.17261	0.0298093	0.352172
Pef1	958.526	0.0728968	0.142533	0.51144	0.609043	0.896165
Peli1	1727.48	-0.404084	0.140471	-2.87664	0.00401937	0.157999
Pelo	79.1156	-0.0365521	0.361422	-0.101134	0.919444	0.98432
Pelp1	149.971	-0.286722	0.260095	-1.10237	0.270299	0.72409
Pemt	130.274	-0.178162	0.293389	-0.607255	0.543682	0.874759
Peo1	112.373	0.583599	0.351551	1.66007	0.0969003	0.520935
Pepd	1433.96	0.265018	0.143413	1.84793	0.0646119	0.46011
Per1	70.2673	0.0386427	0.362769	0.106521	0.915169	0.983241
Perp	221.309	-0.324666	0.251169	-1.29262	0.196142	0.651119
Pes1	494.02	0.20123	0.192949	1.04292	0.296985	0.742068
Pet112l	241.499	0.193346	0.269547	0.717298	0.47319	0.844554
Pex1	245.453	0.0200986	0.225279	0.0892166	0.92891	0.98585
Pex11b	1022.11	-0.127045	0.16296	-0.779612	0.435619	0.825613
Pex12	486.196	0.038123	0.170135	0.224075	0.822699	0.956302
Pex13	1104.69	0.00133978	0.128493	0.0104268	0.991681	0.997438
Pex14	380.667	0.121346	0.170205	0.71294	0.475883	0.845109
Pex16	1139	0.0398261	0.128823	0.309154	0.757204	0.940175
Pex19	929.798	0.024399	0.137486	0.177465	0.859143	0.964953
Pex3	2247.53	-0.0441732	0.101394	-0.435659	0.663084	0.917779
Pex5	175.106	0.411196	0.270097	1.5224	0.127909	0.571567
Pex6	89.6456	0.0628212	0.310478	0.202337	0.839653	0.96011
Pex7	1543.61	-0.0516742	0.115487	-0.447446	0.654553	0.915957
Pfas	182.622	0.0321837	0.268132	0.120029	0.90446	0.979709
Pfdn1	7857.76	0.0132671	0.100615	0.13186	0.895095	0.975964
Pfdn2	3918.51	-0.0200643	0.0991872	-0.202287	0.839692	0.96011
Pfdn4	5622.15	-0.104355	0.0979899	-1.06496	0.286894	0.734144
Pfdn5	5388.79	-0.0458542	0.109013	-0.420632	0.674024	0.921476
Pfkfb1	72.2104	0.21917	0.416336	0.526424	0.598593	0.894557
Pfkfb2	92.3008	0.0411364	0.305188	0.13479	0.892778	0.975112
Pfkfb3	228.299	0.0838952	0.233265	0.359656	0.719105	0.931315
Pfkl	1111.48	0.370058	0.140827	2.62774	0.00859541	0.223369
Pfkm	176.455	0.00184082	0.247359	0.0074419	0.994062	0.998406
Pfkp	6142.27	0.263915	0.116985	2.25598	0.0240722	0.329655
Pfn1	152063	0.087562	0.0967708	0.904839	0.365551	0.78963
Pgam1	925.199	0.514708	0.376212	1.36813	0.17127	0.622659
Pgam5	833.997	0.103903	0.133768	0.776737	0.437314	0.826026
Pgap2	207.358	0.229729	0.236169	0.972731	0.330687	0.767138
Pgcp	71.876	-0.0616372	0.361182	-0.170654	0.864496	0.966791
Pgd	660.792	-0.10169	0.149671	-0.679424	0.49687	0.852253
Pggt1b	562.614	-0.296394	0.190031	-1.55972	0.118827	0.560148
Pgk1	9041.89	0.322123	0.152889	2.10692	0.0351249	0.373835
Pgls	264.073	-0.245641	0.234164	-1.04901	0.294171	0.739626
Pglyrp1	373.082	-0.403066	0.272975	-1.47657	0.139791	0.586663
Pglyrp2	442.432	-1.62e-05	0.169141	-9.6e-05	0.999923	0.999941
Pgm1	1048.31	0.235328	0.137916	1.70632	0.0879484	0.507448
Pgm2	2157.62	0.218077	0.134837	1.61734	0.105806	0.5379
Pgm2l1	188.649	0.0149045	0.222802	0.0668957	0.946665	0.987847
Pgm3	386.745	0.2129	0.223555	0.95234	0.340925	0.772311
Pgp	1358.97	0.303607	0.153636	1.97614	0.0481388	0.419299
Pgpep1	101.629	-0.252885	0.298087	-0.848357	0.396239	0.809974
Pgrmc1	2802.51	0.088309	0.11492	0.768439	0.442226	0.827723
Pgrmc2	331.087	-0.00371138	0.197709	-0.0187719	0.985023	0.995557
Pgs1	1130.5	-0.0826468	0.122028	-0.677279	0.498229	0.852573
Phactr2	133.682	-0.970454	0.298998	-3.24569	0.00117167	0.082638
Phactr4	139.974	-0.173642	0.311895	-0.556731	0.577711	0.88688
Phax	3067.84	-0.0602805	0.107523	-0.56063	0.57505	0.886011
Phb	3478.36	0.271532	0.143617	1.89067	0.0586686	0.447543
Phb2	4991.29	0.349579	0.130201	2.68491	0.0072549	0.207956
Phc1	120.682	-0.110809	0.308026	-0.359738	0.719043	0.931315
Phc2	585.509	0.243285	0.147475	1.64967	0.0990098	0.523872
Phc3	1034.12	-0.223012	0.140345	-1.58903	0.112054	0.548061
Phf10	1440.08	0.048084	0.130606	0.36816	0.712754	0.930909
Phf11	253.511	-0.0775412	0.217184	-0.35703	0.721069	0.932003
Phf12	287.008	0.0276452	0.192083	0.143923	0.885561	0.973359
Phf14	996.394	-0.0813429	0.123112	-0.660721	0.508791	0.856993
Phf15	149.274	0.324189	0.26144	1.24001	0.214971	0.670082
Phf17	276.169	-0.459883	0.201345	-2.28405	0.0223685	0.319826
Phf19	113.136	-0.359857	0.303779	-1.1846	0.236174	0.69449
Phf2	215.69	-0.04526	0.221806	-0.204052	0.838313	0.959747
Phf20	541.312	0.161099	0.150397	1.07116	0.284097	0.733323
Phf20l1	3049.86	-0.180803	0.0993789	-1.81933	0.0688607	0.469216
Phf21a	238.271	-0.147799	0.219719	-0.672674	0.501155	0.853785
Phf23	392.353	-0.0232278	0.170733	-0.136047	0.891784	0.974705
Phf3	689.928	-0.149986	0.18621	-0.805466	0.420551	0.820808
Phf5a	6975.14	0.0901633	0.108336	0.832258	0.405263	0.815792
Phf6	6699.71	0.0409568	0.109832	0.372903	0.709221	0.929164
Phf7	372.832	-0.0525822	0.227569	-0.23106	0.817268	0.955302
Phf8	404.248	-0.00394545	0.20072	-0.0196564	0.984317	0.995521
Phgdh	1617.38	0.454961	0.173376	2.62412	0.00868728	0.223369
Phip	1166.85	-0.326102	0.175286	-1.8604	0.0628295	0.458902
Phka2	86.3005	-0.104362	0.367422	-0.284037	0.776382	0.948358
Phkb	295.538	-0.0482565	0.196481	-0.245605	0.805988	0.954471
Phkg2	984.552	0.183995	0.123139	1.49421	0.135122	0.581
Phlda1	2113.12	-0.372915	0.162812	-2.29046	0.0219949	0.317983
Phlda3	543.926	-0.00438012	0.178579	-0.0245276	0.980432	0.995115
Phlpp1	186.197	-0.156509	0.287414	-0.544543	0.586068	0.890614
Phlpp2	71.7281	0.0421821	0.414582	0.101746	0.918958	0.98432
Phospho2	1241.84	0.24766	0.125959	1.9662	0.0492756	0.421452
Phpt1	1438.55	-0.00705018	0.13108	-0.0537853	0.957106	0.989952
Phrf1	262.04	0.254384	0.211944	1.20024	0.230045	0.685854
Phtf1	839.582	-0.0508092	0.155399	-0.326959	0.743699	0.93691
Phtf2	813.155	0.291083	0.133098	2.18698	0.0287441	0.347185
Phyh	518.143	0.125467	0.176102	0.71247	0.476174	0.845179
Phyhd1	119.256	-0.160136	0.273709	-0.585059	0.558508	0.88052
Pi4k2a	207.188	0.569586	0.239375	2.37947	0.0173376	0.290808
Pi4k2b	361.128	0.467237	0.186723	2.5023	0.0123388	0.255446
Pi4ka	343.401	0.0337692	0.186428	0.181138	0.856259	0.963368
Pi4kb	73.0626	0.061815	0.407044	0.151863	0.879295	0.971349
Pias1	3160.35	-0.0953136	0.101454	-0.93948	0.347484	0.77696
Pias2	685.486	0.0383675	0.140259	0.273548	0.784432	0.948939
Pias3	72.0799	-0.0863578	0.390546	-0.22112	0.824999	0.956479
Pias4	93.4439	0.185353	0.302571	0.612594	0.540145	0.872752
Pibf1	692.937	-0.291779	0.160821	-1.81431	0.0696301	0.469717
Picalm	538.486	0.158553	0.153572	1.03244	0.301867	0.747223
Pif1	97.7542	-0.779993	0.320098	-2.43673	0.0148208	0.27465
Piga	1315.5	-0.298083	0.12826	-2.32405	0.0201229	0.313314
Pigb	160.342	0.418348	0.294895	1.41863	0.156007	0.601742
Pigc	842.125	-0.0324267	0.14006	-0.231521	0.81691	0.955302
Pigf	1171.32	-0.11744	0.127961	-0.917781	0.358734	0.784742
Pigh	249.061	-0.120873	0.241533	-0.500441	0.616765	0.899683
Pigk	1425.33	0.107689	0.111193	0.968488	0.332801	0.768816
Pigl	127.707	-0.0500151	0.318395	-0.157085	0.875178	0.970469
Pigm	369.106	-0.0556426	0.196177	-0.283635	0.77669	0.948358
Pign	337.265	-0.494983	0.200448	-2.46938	0.0135347	0.264188
Pigo	102.536	0.557997	0.393074	1.41957	0.155732	0.601742
Pigp	1279.63	-0.154646	0.164316	-0.94115	0.346628	0.776333
Pigq	130.982	0.653691	0.314714	2.0771	0.0377925	0.384078
Pigs	939.467	0.38467	0.173104	2.22219	0.0262705	0.336426
Pigu	1773.29	0.0329783	0.115912	0.284511	0.776019	0.948358
Pigv	135.578	0.00626504	0.280403	0.022343	0.982174	0.995521
Pigx	5628.58	0.154873	0.0957832	1.61691	0.105897	0.5379
Pigy	1348.05	0.0224577	0.119956	0.187216	0.851491	0.96241
Pigyl	1867.88	0.086858	0.117278	0.740616	0.458927	0.836934
Pigz	76.5869	0.037698	0.388827	0.0969532	0.922764	0.98432
Pih1d1	1855.65	0.14947	0.132446	1.12853	0.259095	0.714945
Pik3ap1	82.6179	0.313756	0.374398	0.838028	0.402015	0.814533
Pik3c2a	1016.32	-0.0358254	0.150733	-0.237674	0.812134	0.955013
Pik3c3	700.871	0.234017	0.140888	1.66102	0.0967093	0.520916
Pik3ca	879.368	-0.19914	0.154267	-1.29088	0.196746	0.652029
Pik3cd	1916.61	0.0819296	0.117066	0.69986	0.484015	0.847901
Pik3cg	708.648	-0.392454	0.187633	-2.0916	0.0364739	0.37918
Pik3ip1	721.09	0.00838575	0.15662	0.0535419	0.9573	0.989952
Pik3r1	2771.71	-0.213058	0.140973	-1.51134	0.130701	0.575374
Pik3r5	521.376	0.180567	0.156814	1.15147	0.249539	0.705683
Pikfyve	382.534	0.110198	0.183037	0.602053	0.547139	0.876757
Pilrb1	829.751	-0.118361	0.158826	-0.745229	0.456133	0.835106
Pim1	5813.11	0.20857	0.103414	2.01685	0.0437113	0.403384
Pim2	14044.5	0.304011	0.122706	2.47755	0.0132287	0.261688
Pim3	203.178	-0.248464	0.283404	-0.876714	0.380642	0.801112
Pin1	4472.63	0.13143	0.117061	1.12275	0.261545	0.716992
Pink1	275.888	0.278225	0.196847	1.41341	0.157535	0.604471
Pinx1	1083.32	0.0975518	0.151443	0.644149	0.519479	0.861938
Pion	1064.7	-0.0197161	0.131475	-0.149961	0.880795	0.971697
Pip4k2a	933.89	0.177139	0.152646	1.16046	0.245863	0.703899
Pip4k2b	101.211	-0.460517	0.332376	-1.38553	0.16589	0.617012
Pip5k1a	209.085	-0.0220346	0.231896	-0.0950193	0.9243	0.984705
Pip5k1c	155.29	-0.113606	0.268147	-0.423672	0.671805	0.920777
Pisd	944.603	0.380978	0.149698	2.54498	0.0109283	0.244747
Pisd-ps1	580.109	0.15471	0.159361	0.970812	0.331642	0.768034
Pisd-ps2	141.197	-0.49006	0.296933	-1.65041	0.0988593	0.523722
Pitpna	9160.73	0.130216	0.107557	1.21067	0.226022	0.681354
Pitpnb	4739.25	0.0465959	0.10371	0.44929	0.653223	0.915427
Pitpnc1	711.758	-0.313889	0.169762	-1.84899	0.064459	0.460061
Pitpnm1	260.614	0.112517	0.193558	0.581308	0.561033	0.881267
Pitpnm2	79.813	0.169861	0.374683	0.453345	0.6503	0.91339
