## Supplementary material for "Reversible control of T cell exhaustion by NR4A transcription factors revealed through targeted protein degradation": Table S2 (part 3 of 3)

### Sheet: NR4A3_DN_vs_NR4A2_DN (continued)
Gene	baseMean	log2FoldChange	lfcSE	stat	pvalue	padj
Pitrm1	417.969	0.355263	0.244272	1.45438	0.145842	0.592841
Pja1	960.317	-0.121695	0.151105	-0.805366	0.420609	0.820808
Pja2	587.854	-0.233118	0.184367	-1.26443	0.206077	0.662459
Pkd2l2	99.6519	-0.0387283	0.302509	-0.128024	0.89813	0.977663
Setx	983.787	-0.484687	0.127099	-3.81347	0.000137031	0.0223289
Pkig	1833.47	-0.382236	0.149882	-2.55026	0.0107644	0.242798
Pkm2	25721.5	0.285032	0.107728	2.64584	0.00814888	0.216334
Pkmyt1	184.414	0.279182	0.242173	1.15282	0.248983	0.705165
Pkn1	185.963	0.289494	0.228826	1.26513	0.205826	0.661985
Pkn2	1313.38	-0.095011	0.121463	-0.782222	0.434084	0.825342
Pknox1	435.195	0.0892724	0.185012	0.482522	0.629436	0.905595
Pkp3	1863.25	0.0594674	0.122206	0.486614	0.626532	0.904161
Pkp4	327.515	-0.232654	0.207835	-1.11941	0.262964	0.717511
Pla2g12a	1883.37	0.274452	0.108168	2.53728	0.0111717	0.247633
Pla2g16	7795.24	0.00861344	0.116835	0.0737231	0.941231	0.987541
Pla2g4f	78.8982	-0.135855	0.348825	-0.389464	0.696933	0.925466
Plaa	1412.91	-0.0931485	0.138547	-0.672326	0.501376	0.853785
Plac8	23088.1	-0.282857	0.116929	-2.41904	0.0155614	0.28036
Plagl2	231.359	-0.0580203	0.217552	-0.266696	0.789703	0.949658
Plbd2	220.857	0.520442	0.267889	1.94275	0.0520462	0.428101
Plcb2	121.749	-0.151866	0.269673	-0.56315	0.573333	0.885868
Plcg1	72.7868	-0.230422	0.399951	-0.576124	0.564531	0.881882
Plcg2	208.078	-0.157259	0.281878	-0.557896	0.576915	0.886679
Plcl2	508.421	0.0609779	0.166503	0.366226	0.714196	0.931273
Plcxd1	85.0528	0.3167	0.390444	0.811127	0.417293	0.820051
Plcxd2	308.528	-0.667873	0.260793	-2.56093	0.0104392	0.241836
Pld3	1712.22	0.285985	0.182174	1.56984	0.116452	0.555011
Pld4	229.296	0.24938	0.2403	1.03778	0.29937	0.74471
Pldn	723.401	0.0275256	0.165383	0.166435	0.867814	0.967472
Plec	867.758	0.0726453	0.141537	0.513261	0.607769	0.896165
Plek	360.621	-0.675007	0.211428	-3.19261	0.00140992	0.0918973
Plekha1	335.092	-0.0172037	0.220067	-0.0781751	0.937689	0.987541
Plekha2	1267.18	-0.0467769	0.129473	-0.361287	0.717885	0.931315
Plekha3	621.163	0.0806068	0.157977	0.510243	0.609882	0.896561
Plekha5	206.859	0.0428288	0.232474	0.184231	0.853832	0.963004
Plekhb2	820.742	0.010244	0.139036	0.0736789	0.941266	0.987541
Plekhf2	1285.32	-0.0212429	0.149685	-0.141917	0.887146	0.973495
Plekhg2	122.352	0.0842215	0.303573	0.277434	0.781446	0.948939
Plekhj1	4533.36	0.0434686	0.0947536	0.458754	0.646411	0.912035
Plekhm1	85.9611	0.127084	0.331521	0.383335	0.701471	0.926699
Plekho2	313.664	-0.0556919	0.196486	-0.28344	0.77684	0.948358
Plin2	606.659	-0.0303791	0.158563	-0.19159	0.848063	0.962176
Plin3	479.005	0.0132888	0.185604	0.0715976	0.942922	0.987541
Plk1	1477.65	0.145269	0.187181	0.776089	0.437696	0.826177
Plk1s1	515.795	0.252432	0.215128	1.1734	0.240634	0.698486
Plk2	488.915	-0.0886156	0.194188	-0.456339	0.648146	0.912755
Plk3	265.907	0.32055	0.199867	1.60382	0.108755	0.541501
Plk4	1862.7	-0.218427	0.14288	-1.52874	0.126328	0.570228
Plod2	735.894	-0.142825	0.214144	-0.666959	0.504798	0.854828
Plod3	104.853	-0.222053	0.286605	-0.774769	0.438476	0.826326
Plp2	4935.97	-0.147457	0.127048	-1.16064	0.245787	0.703899
Plrg1	3213.53	0.218956	0.149615	1.46347	0.14334	0.588919
Plscr1	2043.62	0.254012	0.133251	1.90626	0.0566159	0.440238
Plscr3	204.742	-0.308078	0.225233	-1.36782	0.17137	0.622689
Plscr4	173.165	-0.945956	0.302091	-3.13136	0.00174	0.104744
Pltp	257.787	0.00444976	0.223537	0.0199061	0.984118	0.995521
Plxdc1	80.2354	-0.266137	0.379995	-0.700369	0.483697	0.847815
Plxdc2	659.754	-0.081595	0.166499	-0.490064	0.624089	0.903193
Plxnc1	385.325	0.0218517	0.184211	0.118623	0.905574	0.980027
Pmaip1	2028.39	-0.0980174	0.137054	-0.715176	0.4745	0.844986
Pmepa1	128.993	-0.260836	0.316925	-0.823023	0.410495	0.818134
Pmf1	3631.24	0.070566	0.141448	0.498883	0.617862	0.899894
Pml	524.995	-0.201736	0.161762	-1.24712	0.212354	0.66644
Pmm1	1168.16	0.0459229	0.135162	0.339762	0.734036	0.934075
Pmm2	3334.34	0.0623127	0.129125	0.482577	0.629396	0.905595
Pmpca	1609.61	0.291266	0.136281	2.13725	0.0325777	0.361119
Pmpcb	1907.44	0.151381	0.119338	1.26851	0.204616	0.6615
Pms1	455.646	0.100437	0.163985	0.612475	0.540224	0.872752
Pms2	701.712	0.241028	0.159063	1.5153	0.129697	0.573837
Pmvk	1674.81	0.0537424	0.124415	0.43196	0.665771	0.918919
Pnkd	935.806	0.114022	0.149869	0.760812	0.446769	0.829213
Pnkp	663.948	0.244154	0.223059	1.09457	0.273706	0.726337
Pnn	1862.7	-0.105152	0.110247	-0.953788	0.340191	0.771391
Pno1	3291.93	0.0647393	0.117823	0.549464	0.582687	0.88853
Pnp	2585.66	0.0767448	0.113666	0.675176	0.499564	0.853099
Pnpla2	1154.77	0.0783953	0.147597	0.531146	0.595318	0.894502
Pnpla6	77.6054	0.54829	0.342447	1.6011	0.109356	0.54154
Pnpla7	160.819	-0.0369244	0.268714	-0.137411	0.890706	0.974087
Pnpla8	1198.52	-0.0739542	0.149784	-0.49374	0.62149	0.902308
Pnpo	574.864	0.382343	0.205058	1.86456	0.0622432	0.456724
Pnpt1	2005.59	0.18034	0.127747	1.41169	0.158041	0.604932
Pnrc1	4802.77	-0.10451	0.104217	-1.00282	0.31595	0.758758
Pnrc2	6233.75	0.0560365	0.103489	0.541471	0.588183	0.891052
Poc1a	767.596	0.200294	0.172081	1.16396	0.244442	0.702836
Poc1b	223.301	-0.511082	0.246384	-2.07433	0.038049	0.384089
Poc5	673.916	0.0523779	0.186946	0.280177	0.779342	0.948939
Pofut1	80.705	0.0771533	0.355078	0.217285	0.827986	0.957408
Pofut2	557.708	0.0162496	0.152925	0.106259	0.915377	0.983241
Pogk	138.171	-0.13175	0.34765	-0.378973	0.704708	0.928103
Poglut1	778.859	0.329157	0.217254	1.51508	0.129752	0.573837
Pogz	205.754	-0.139346	0.246698	-0.564845	0.572179	0.885631
Pola1	1626.03	-0.255299	0.115225	-2.21566	0.0267149	0.338902
Pola2	1067.57	0.371718	0.153711	2.41829	0.0155938	0.28036
Polb	1715.98	0.136932	0.10987	1.24631	0.212651	0.666587
Pold1	249.865	0.0192552	0.237372	0.0811182	0.935348	0.986384
Pold2	1783.62	0.54015	0.160757	3.36004	0.00077931	0.0687706
Pold3	1462.7	-0.0585117	0.113024	-0.517693	0.604672	0.89494
Pold4	94.9177	-0.439636	0.369558	-1.18963	0.234193	0.692323
Poldip2	663.44	-0.0461428	0.168519	-0.273814	0.784228	0.948939
Poldip3	784.975	-0.0161933	0.14191	-0.114109	0.909151	0.981426
Pole	652.624	-0.0780238	0.179376	-0.434975	0.663581	0.917779
Pole2	1839.1	0.00292254	0.136757	0.0213703	0.98295	0.995521
Pole3	1976.66	0.0899059	0.113874	0.789524	0.429806	0.824366
Pole4	7934.07	0.0138134	0.0914059	0.151121	0.87988	0.971653
Polg	89.0093	-0.0987487	0.322576	-0.306126	0.759509	0.941269
Polg2	265.119	0.23112	0.19622	1.17786	0.238852	0.695866
Polh	81.7699	0.321991	0.367889	0.875241	0.381443	0.801434
Poli	484.673	-0.233106	0.190528	-1.22347	0.221151	0.676684
Polk	980.536	-0.0499904	0.157651	-0.317094	0.751172	0.938877
Polm	126.352	0.114017	0.315409	0.36149	0.717733	0.931315
Polq	248.904	0.0427051	0.256699	0.166362	0.867872	0.967472
Polr1a	129.841	-0.233729	0.282405	-0.82764	0.407874	0.816972
Polr1b	257.406	0.0760212	0.221426	0.343325	0.731354	0.934014
Polr1c	1309.84	0.138075	0.133266	1.03609	0.300161	0.744768
Polr1d	7062.51	-0.0747932	0.0944438	-0.791934	0.428399	0.824366
Polr1e	1057.11	0.0251447	0.133189	0.188789	0.850258	0.96237
Polr2a	593.14	0.0365783	0.156996	0.232989	0.81577	0.955271
Polr2b	2020.73	-0.0246044	0.119065	-0.206647	0.836286	0.959399
Polr2c	2466.32	0.355828	0.141428	2.51597	0.0118706	0.25291
Polr2d	5715.44	0.105697	0.107776	0.980705	0.326738	0.765494
Polr2e	4873.34	0.0800026	0.116177	0.688626	0.491059	0.851376
Polr2f	4017.38	0.0834855	0.121203	0.688806	0.490945	0.851376
Polr2g	7222.81	-0.0626347	0.115119	-0.544087	0.586381	0.890693
Polr2h	2613.45	0.0266189	0.103411	0.25741	0.796862	0.951623
Polr2i	1742.2	0.0228372	0.14584	0.156591	0.875567	0.970574
Polr2j	6646.38	-0.00977375	0.101979	-0.0958412	0.923647	0.98448
Polr2k	1444.79	-0.457155	0.166613	-2.74381	0.00607309	0.19349
Polr2l	738.881	0.924465	0.473753	1.95136	0.0510139	0.427044
Polr2m	2606.08	0.072629	0.12123	0.599099	0.549107	0.876812
Polr3a	287.635	-0.283255	0.195218	-1.45096	0.14679	0.593049
Polr3b	292.332	-0.0663663	0.189128	-0.350907	0.725658	0.932833
Polr3c	1505.07	0.10926	0.12196	0.895868	0.370323	0.792018
Polr3d	311.626	-0.0403477	0.200489	-0.201247	0.840506	0.960225
Polr3e	111.564	-0.174383	0.28478	-0.612344	0.54031	0.872752
Polr3f	435.597	-0.0448763	0.174246	-0.257546	0.796757	0.951618
Polr3g	469.515	0.10929	0.174495	0.626322	0.531104	0.866951
Polr3gl	73.7852	-0.645207	0.366534	-1.7603	0.0783578	0.486469
Polr3h	533.157	0.0838792	0.160154	0.523739	0.60046	0.894557
Polr3k	12606.2	0.0134907	0.0883217	0.152745	0.878599	0.971026
Polrmt	74.4065	0.127642	0.339785	0.375655	0.707174	0.929164
Pom121	86.5638	0.120987	0.344354	0.351345	0.725329	0.932713
Pomgnt1	191.798	0.242598	0.300336	0.807756	0.419231	0.820673
Pomp	18828	0.00299281	0.0962236	0.0311026	0.975188	0.994443
Pon2	2229.46	0.0339334	0.103611	0.327508	0.743284	0.936726
Pon3	154.986	-0.127455	0.304854	-0.418086	0.675884	0.922162
Pop1	145.31	0.141302	0.255807	0.552376	0.580691	0.887454
Pop4	3472.59	-0.152839	0.109276	-1.39865	0.161917	0.610168
Pop5	4899.76	0.0595612	0.113495	0.524791	0.599729	0.894557
Pop7	2579.27	0.0237477	0.121812	0.194954	0.845429	0.962176
Por	774.864	0.378314	0.172179	2.19721	0.0280055	0.344635
Pot1a	877.863	0.295078	0.148697	1.98443	0.0472077	0.41721
Pot1b	170.734	-0.337619	0.248267	-1.3599	0.173861	0.626154
Pou2f1	239.196	-0.512707	0.209723	-2.44468	0.0144979	0.27404
Ppa1	6165	0.266372	0.126681	2.1027	0.0354917	0.375852
Ppa2	3040.81	0.0660638	0.118899	0.555631	0.578463	0.887004
Ppan	714.731	0.331299	0.168557	1.9655	0.0493566	0.421763
Ppap2c	135.608	0.063437	0.280557	0.226111	0.821115	0.956302
Ppapdc1b	334.292	0.0260484	0.197765	0.131714	0.895211	0.975964
Ppapdc2	243.22	0.236817	0.254915	0.929003	0.352888	0.780515
Ppat	1987.1	0.20797	0.123061	1.68997	0.0910331	0.510809
Ppcdc	1325.07	-0.117044	0.114509	-1.02213	0.306718	0.749871
Ppcs	660.841	0.225338	0.155468	1.44941	0.147222	0.593199
Ppdpf	2932.28	0.109642	0.11954	0.917196	0.35904	0.784742
Ppfia1	385.509	-0.288003	0.177076	-1.62644	0.103856	0.534608
Ppfibp1	123.313	-0.0484346	0.278897	-0.173665	0.862129	0.965771
Pphln1	1018.84	0.00297741	0.145365	0.0204823	0.983659	0.995521
Ppia	45632.7	-0.232921	0.621608	-0.374708	0.707878	0.929164
Ppib	4668.45	-0.182795	0.109562	-1.66842	0.0952316	0.518009
Ppic	577.897	-0.232721	0.181412	-1.28284	0.19955	0.656436
Ppid	5232.84	0.228786	0.139444	1.6407	0.10086	0.528473
Ppie	2501.45	0.109415	0.132649	0.824846	0.409459	0.817824
Ppif	613.658	0.218523	0.168262	1.2987	0.194046	0.649333
Ppig	4483.23	-0.104363	0.100917	-1.03416	0.301064	0.746029
Ppih	1661.25	0.185551	0.18196	1.01974	0.307853	0.750928
Ppil1	2257.61	0.303823	0.134929	2.25172	0.0243401	0.329655
Ppil2	2674.19	0.0504602	0.1013	0.498125	0.618396	0.900117
Ppil3	1843.24	0.0537554	0.119631	0.449343	0.653184	0.915427
Ppil4	4920.42	0.00702199	0.114098	0.0615436	0.950926	0.989459
Ppip5k1	135.656	-0.245777	0.279334	-0.879869	0.378931	0.799554
Ppip5k2	993.832	0.45463	0.130822	3.47518	0.000510513	0.0522695
Ppm1a	683.435	-0.0749011	0.155228	-0.482524	0.629434	0.905595
Ppm1b	985.709	-0.00438111	0.131274	-0.0333737	0.973377	0.993612
Ppm1d	270.863	0.482398	0.19838	2.43169	0.0150286	0.275796
Ppm1f	152.289	0.372976	0.241761	1.54274	0.122893	0.56493
Ppm1g	2425.29	0.0972845	0.135721	0.7168	0.473498	0.844554
Ppm1h	907.108	-0.218088	0.149187	-1.46184	0.143786	0.589297
Ppm1j	1397.26	0.105943	0.115045	0.920879	0.357114	0.783081
Ppm1k	390.855	-0.0103375	0.182129	-0.0567591	0.954737	0.989834
Ppm1m	479.645	0.0367314	0.190852	0.19246	0.847382	0.962176
Ppme1	126.175	-0.382173	0.275085	-1.38929	0.164744	0.61554
Ppox	216.537	0.0779035	0.226185	0.344425	0.730527	0.934014
Ppp1ca	32722.6	0.135061	0.0951221	1.41987	0.155646	0.601742
Ppp1cb	6533.63	-0.0366099	0.096412	-0.379723	0.704151	0.927775
Ppp1cc	158.78	0.622105	0.264425	2.35267	0.018639	0.298571
Ppp1r10	347.301	-0.416554	0.187687	-2.2194	0.0264592	0.337467
Ppp1r11	4525.4	0.000655557	0.108435	0.00604561	0.995176	0.998406
Ppp1r12a	1588.41	-0.247675	0.128083	-1.93371	0.0531482	0.431162
Ppp1r12c	360.356	-0.208275	0.195194	-1.06702	0.285965	0.733651
Ppp1r13b	231.63	0.180181	0.210427	0.856263	0.391852	0.807192
Ppp1r14b	1497.21	0.226162	0.140731	1.60705	0.108044	0.54091
Ppp1r15a	731.004	0.308374	0.138717	2.22305	0.0262122	0.336136
Ppp1r15b	756.731	-0.142679	0.145959	-0.977525	0.328309	0.766065
Ppp1r16b	1278.4	0.0287637	0.135905	0.211646	0.832383	0.958594
Ppp1r18	1102.77	-0.101474	0.135597	-0.748346	0.454251	0.83341
Ppp1r2	1037.76	0.111012	0.133754	0.829971	0.406555	0.816345
Ppp1r35	961.941	0.132556	0.159197	0.832649	0.405043	0.815792
Ppp1r3b	142.748	-0.642641	0.278619	-2.30652	0.0210815	0.317908
Ppp1r7	5130.98	0.0870775	0.112299	0.775407	0.438099	0.826326
Ppp1r8	515.161	-0.295268	0.161603	-1.82712	0.0676815	0.465883
Ppp1r9b	88.6786	-0.179353	0.31681	-0.566121	0.571312	0.885116
Ppp2ca	10108.7	0.161835	0.113131	1.43051	0.152571	0.600437
Ppp2cb	1062.69	-0.109225	0.127872	-0.854177	0.393007	0.808262
Ppp2r1a	2770.83	0.242199	0.136044	1.7803	0.0750274	0.47949
Ppp2r1b	1038.61	0.335266	0.153907	2.17837	0.0293786	0.350135
Ppp2r2a	3179.27	0.0323484	0.103283	0.313202	0.754127	0.939505
Ppp2r2d	1859.69	-0.102036	0.108219	-0.942871	0.345747	0.776286
Ppp2r3a	78.2184	-1.39477	0.474787	-2.93769	0.00330671	0.148254
Ppp2r3c	2000.71	0.0344584	0.11933	0.288765	0.772761	0.947946
Ppp2r4	357.535	-0.20607	0.21972	-0.937871	0.348311	0.777672
Ppp2r5a	1013.05	0.165501	0.150358	1.10071	0.271023	0.7248
Ppp2r5c	5763.85	0.0681379	0.0941737	0.723534	0.469352	0.843401
Ppp2r5d	220.288	0.161916	0.220604	0.733967	0.462969	0.838836
Ppp2r5e	577.617	-0.225029	0.153057	-1.47023	0.1415	0.588669
Ppp3ca	788.669	-0.274283	0.138744	-1.9769	0.0480531	0.419299
Ppp3cb	1531.94	-0.114206	0.11567	-0.987344	0.323474	0.763344
Ppp3cc	4666.79	0.101502	0.109663	0.925574	0.354667	0.781324
Ppp3r1	1977.24	0.214266	0.147536	1.4523	0.146418	0.593049
Ppp4c	11228.3	0.0261387	0.101738	0.256922	0.797239	0.95176
Ppp4r1	140.803	0.291022	0.307025	0.947879	0.343191	0.774417
Ppp4r1l-ps	130.917	-0.259008	0.287135	-0.902043	0.367034	0.790893
Ppp4r2	448.61	0.0396059	0.167571	0.236353	0.813159	0.955153
Ppp5c	769.31	0.126349	0.133863	0.943867	0.345238	0.776227
Ppp6c	5636.46	0.044527	0.0964471	0.461673	0.644316	0.911591
Ppp6r1	561.909	-0.385776	0.17094	-2.25679	0.0240209	0.329655
Ppp6r2	110.027	0.0501492	0.346301	0.144814	0.884858	0.97321
Ppp6r3	923.407	-0.298271	0.148035	-2.01487	0.0439187	0.403384
Pppde1	876.821	-0.150608	0.130597	-1.15323	0.248815	0.704976
Pppde2	847.906	0.158384	0.143618	1.10281	0.27011	0.723996
Pprc1	219.996	-0.122258	0.240112	-0.50917	0.610633	0.896873
Ppt1	4205.86	-0.0207146	0.101979	-0.203125	0.839037	0.96011
Ppt2	184.86	-0.158748	0.231175	-0.686702	0.492271	0.852251
Pptc7	344.671	-0.0216662	0.18203	-0.119026	0.905255	0.979972
Ppwd1	350.839	-0.109075	0.189914	-0.57434	0.565737	0.882705
Pqbp1	5938.52	-0.0162832	0.0957858	-0.169996	0.865014	0.967105
Pqlc1	90.2033	0.0440106	0.357354	0.123157	0.901983	0.978584
Pqlc2	166.719	0.151171	0.262518	0.57585	0.564716	0.882025
Pqlc3	2585.71	0.151397	0.100654	1.50413	0.132548	0.577159
Praf2	1054.93	-0.135944	0.146442	-0.928314	0.353244	0.780756
Pramef8	374.919	-0.00341438	0.237604	-0.01437	0.988535	0.996867
Prc1	5869.87	-0.31515	0.116542	-2.70419	0.00684716	0.204786
Prcc	84.4466	-0.0941206	0.325042	-0.289564	0.77215	0.947831
Prcp	191.321	0.220647	0.257615	0.856499	0.391722	0.807192
Scaf11	1258.09	-0.469371	0.121923	-3.84974	0.000118244	0.0210854
Prdm15	72.4197	-0.676444	0.44301	-1.52692	0.12678	0.570298
Prdm2	405.716	-0.670967	0.198107	-3.38689	0.000706903	0.0642914
Prdm4	356.425	0.0417218	0.219053	0.190465	0.848945	0.962176
Prdm9	72.0666	-0.259291	0.46532	-0.55723	0.57737	0.88684
Prdx1	53704.1	-0.0199839	0.0888756	-0.224853	0.822094	0.956302
Prdx2	6937.55	-0.00601913	0.117162	-0.0513743	0.959027	0.989952
Prdx3	4989.6	0.15328	0.100116	1.53103	0.125763	0.569517
Prdx4	4182.54	0.0373043	0.0987086	0.377924	0.705487	0.928103
Prdx5	4440.77	-0.0465289	0.125975	-0.369349	0.711867	0.930162
Prdx6	13204.3	0.0237299	0.0851272	0.278758	0.780431	0.948939
Preb	838.406	0.175065	0.135387	1.29307	0.195985	0.651119
Prelid1	16873.7	0.188794	0.104208	1.8117	0.0700324	0.470673
Prelid2	13823.3	-0.173601	0.115554	-1.50233	0.133011	0.577971
Prep	696.08	0.46982	0.180169	2.60766	0.0091164	0.230989
Prepl	272.47	0.207967	0.198138	1.0496	0.2939	0.739523
Prex1	922.282	-0.197641	0.139378	-1.41802	0.156184	0.601742
Prf1	96.7313	-0.266401	0.317202	-0.839847	0.400994	0.813785
Prickle3	238.252	0.314227	0.220018	1.42819	0.153238	0.600437
Prim1	5754.62	-0.0383412	0.0979348	-0.391497	0.69543	0.924962
Prim2	1697.05	0.0876402	0.142882	0.613372	0.53963	0.872101
Prkaa1	1103.42	0.18943	0.121787	1.55542	0.119846	0.561883
Prkab1	544.214	-0.0393055	0.153704	-0.255723	0.798165	0.951979
Prkacb	1913.55	-0.161338	0.135291	-1.19253	0.233055	0.691338
Prkag1	1026.76	-0.128574	0.133699	-0.961664	0.336219	0.769023
Prkag2	395.21	-0.203915	0.176672	-1.1542	0.24842	0.704976
Prkar1a	17832.4	0.0209945	0.0870477	0.241184	0.809413	0.954873
Prkar2a	136.964	-0.244317	0.27129	-0.900575	0.367814	0.790893
Prkar2b	133.734	-0.288457	0.285547	-1.01019	0.312403	0.756259
Prkca	577.635	-0.130236	0.17459	-0.745955	0.455695	0.834808
Prkcb	898.375	-0.307538	0.13249	-2.32122	0.0202747	0.314641
Prkcd	814.703	0.0498028	0.210457	0.236641	0.812935	0.955022
Prkch	2518.1	-0.058306	0.122831	-0.474683	0.635013	0.907491
Prkci	116.171	0.184947	0.332255	0.556643	0.577772	0.88688
Prkcq	3589.34	0.108864	0.109375	0.995326	0.319577	0.760429
Prkcsh	663.726	-0.148214	0.142904	-1.03715	0.299665	0.74471
Prkd2	522.513	-0.00321705	0.155928	-0.0206316	0.98354	0.995521
Prkd3	490.458	0.0436249	0.16174	0.269722	0.787374	0.949351
Prkdc	252.467	-0.35778	0.230306	-1.5535	0.120305	0.562092
Prkra	350.149	0.00681562	0.201312	0.0338559	0.972992	0.993538
Prkrip1	1069.74	0.0767036	0.13171	0.582366	0.56032	0.880902
Prkrir	1426.94	0.132099	0.139888	0.944319	0.345007	0.776227
Prkx	502.701	-0.528896	0.168265	-3.14323	0.00167092	0.103469
Prmt1	298.406	0.00384366	0.18776	0.0204711	0.983668	0.995521
Prmt10	357.176	0.346604	0.255087	1.35877	0.174219	0.626777
Prmt2	350.731	0.130492	0.171762	0.759726	0.447418	0.829778
Prmt3	1176.68	0.3066	0.124168	2.46925	0.0135398	0.264188
Prmt5	1819.82	0.11462	0.171899	0.666789	0.504907	0.854828
Prmt6	173.066	-0.289657	0.278396	-1.04045	0.29813	0.743438
Prmt7	1046.3	0.427224	0.169388	2.52217	0.0116635	0.250923
Prnp	2976.36	0.125653	0.133951	0.938055	0.348216	0.777644
Prorsd1	2184.06	0.0822253	0.109495	0.750952	0.452682	0.832457
Pros1	1804.78	0.00735094	0.10873	0.0676075	0.946098	0.987593
Prosc	1139.94	0.174912	0.15287	1.14419	0.252545	0.707411
Prpf18	1339.18	0.106884	0.128781	0.829964	0.406559	0.816345
Prpf19	121.618	0.0927176	0.292629	0.316843	0.751363	0.938877
Prpf3	780.869	-0.185122	0.137034	-1.35092	0.17672	0.629306
Prpf31	1851.11	0.138841	0.130483	1.06405	0.287306	0.734436
Prpf38a	5230.88	-0.0320858	0.0962465	-0.333371	0.738855	0.935944
Prpf38b	1569.7	-0.10858	0.111999	-0.969476	0.332308	0.768634
Prpf39	3060.67	0.0447025	0.128043	0.349121	0.726999	0.933113
Prpf4	908.756	-0.0948801	0.152486	-0.622223	0.533795	0.867345
Prpf40a	4579.54	-0.14448	0.0922837	-1.56561	0.11744	0.557191
Prpf4b	2453.67	-0.180144	0.112428	-1.60231	0.109088	0.541501
Prpf6	626.982	-0.0353497	0.172294	-0.205171	0.837439	0.959698
Prpf8	1407.37	0.1178	0.123166	0.956434	0.338853	0.771391
Prps1	5083.77	0.140502	0.0977336	1.4376	0.150546	0.59883
Prps1l3	2183.5	-0.0135118	0.117883	-0.114621	0.908745	0.981172
Prps2	1642.98	0.00118315	0.116522	0.0101539	0.991898	0.997438
Prpsap1	1916.15	0.321989	0.134809	2.38849	0.0169178	0.288876
Prpsap2	187.83	0.0695027	0.228359	0.304357	0.760856	0.941704
Atp8b4	3515.05	-0.466549	0.123676	-3.77236	0.000161709	0.0246502
Prr13	32349.5	0.00256778	0.09845	0.0260821	0.979192	0.994742
Prr14	1613.42	0.18711	0.144123	1.29827	0.194196	0.649333
Prr3	346.033	0.363614	0.186728	1.94729	0.0515	0.42756
Prr5	148.788	-0.406519	0.27072	-1.50162	0.133195	0.578167
Prr5l	334.478	-0.33098	0.200489	-1.65086	0.0987673	0.523722
Prrc1	441.284	0.158504	0.169732	0.93385	0.350381	0.779083
Prrc2b	731.755	-0.27321	0.140706	-1.94171	0.0521728	0.42877
Prrc2c	1650.8	-0.350977	0.107402	-3.2679	0.00108349	0.0789136
Prrg1	183.285	0.174625	0.249962	0.698607	0.484798	0.848131
Prrg4	160.078	-0.418794	0.264277	-1.58468	0.11304	0.550408
Prss16	399.961	0.14223	0.168917	0.842012	0.399781	0.812485
Prss2	76.3515	-0.939588	0.379225	-2.47765	0.0132249	0.261688
Prss36	85.5199	-0.308098	0.351451	-0.876646	0.380679	0.801112
Prune	88.138	0.531872	0.352136	1.51042	0.130937	0.575374
Psap	311.464	-0.00882819	0.211124	-0.0418151	0.966646	0.991725
Psat1	3969.67	0.121571	0.113175	1.07419	0.282739	0.73245
Psd4	372.102	-0.193664	0.194829	-0.994021	0.320213	0.760767
Psen1	2146.75	0.219232	0.131851	1.66272	0.0963685	0.519851
Psen2	512.473	0.243943	0.1519	1.60595	0.108285	0.54091
Psenen	1658.53	-0.0692602	0.124995	-0.554104	0.579507	0.887454
Psip1	3376.62	-0.05102	0.107587	-0.474219	0.635344	0.907491
Pskh1	82.7864	-0.0523998	0.339951	-0.154139	0.8775	0.970949
Psma1	25493.2	-0.0385948	0.0918954	-0.419986	0.674496	0.92186
Psma2	39569.9	0.018883	0.0946349	0.199536	0.841844	0.960786
Psma3	8797.64	-0.120229	0.339053	-0.354604	0.722886	0.932003
Psma4	12563.8	0.0904619	0.0936199	0.966267	0.333911	0.768816
Psma5	8700.95	0.0910716	0.121247	0.751124	0.452578	0.832457
Psma6	18234.2	0.00323085	0.0909218	0.0355344	0.971654	0.993084
Psma7	25874.7	0.134702	0.0990742	1.35961	0.173954	0.626154
Psmb1	23793.1	-0.00431371	0.0933306	-0.0462197	0.963135	0.99071
Psmb10	7412.62	0.164749	0.118375	1.39175	0.163997	0.614386
Psmb2	38154.9	0.00323238	0.102095	0.0316604	0.974743	0.994311
Psmb3	12588.1	0.107238	0.108612	0.987349	0.323472	0.763344
Psmb4	7766.43	0.195988	0.109978	1.78207	0.0747382	0.47949
Psmb5	2765.05	0.251853	0.125499	2.00681	0.0447695	0.406772
Psmb6	16711.7	0.135152	0.109051	1.23934	0.215218	0.67019
Psmb7	8848.94	0.0529608	0.109107	0.485401	0.627392	0.904605
Psmb8	40225.2	0.119802	0.101623	1.17889	0.238443	0.695712
Psmb9	10965.9	0.0911902	0.100534	0.907059	0.364375	0.788937
Psmc1	11928.6	0.125494	0.105045	1.19467	0.232215	0.689929
Psmc2	8267.34	0.15702	0.0940342	1.66981	0.0949563	0.517661
Psmc3	6117.14	0.166909	0.112048	1.48962	0.136325	0.581898
Psmc3ip	674.83	0.266117	0.166273	1.60048	0.109493	0.54154
Psmc4	11736.6	0.212582	0.0986263	2.15543	0.0311285	0.355738
Psmc5	7568.48	0.109634	0.0961721	1.13998	0.254294	0.709367
Psmc6	7189.51	-0.108269	0.091722	-1.1804	0.237841	0.695063
Psmd1	5207.83	0.186074	0.118994	1.56372	0.117883	0.558454
Psmd10	3382.19	-0.0127009	0.101194	-0.12551	0.900119	0.978382
Psmd11	3309.8	0.0892422	0.129939	0.6868	0.492209	0.852251
Psmd12	7049.41	0.188443	0.102776	1.83353	0.0667244	0.464027
Psmd13	2856.01	0.0931957	0.119659	0.778846	0.43607	0.825613
Psmd14	14556.2	0.0427116	0.0923014	0.462741	0.64355	0.910989
Psmd2	3673.97	0.338637	0.153366	2.20803	0.0272422	0.34192
U2af1	2634.79	-0.456956	0.111355	-4.10359	4.07e-05	0.00961128
Psmd4	6606.62	0.0920983	0.102303	0.900252	0.367986	0.790893
Psmd5	4014.03	0.25441	0.129745	1.96084	0.0498979	0.423326
Psmd6	6806.73	0.147431	0.121567	1.21276	0.225221	0.681166
Psmd7	8825.11	0.12748	0.0981497	1.29883	0.194002	0.649333
Psmd8	13289	0.0578487	0.0899562	0.643076	0.520174	0.862277
Psmd9	2064.92	0.146899	0.122164	1.20248	0.229178	0.684349
Psme1	21535.8	0.0120541	0.0916216	0.131564	0.895329	0.975979
Psme2	26165.1	0.116651	0.118167	0.987171	0.323559	0.763344
Psme3	2047.14	0.149826	0.12666	1.1829	0.236848	0.694617
Psme4	1035.46	-0.151435	0.156927	-0.965001	0.334544	0.768816
Psmf1	3096.71	0.139304	0.112752	1.23549	0.216649	0.671289
Psmg1	2380.08	0.259074	0.133516	1.94039	0.0523318	0.429296
Psmg2	2127.43	-0.0402173	0.11088	-0.362709	0.716822	0.931315
Psmg3	1457.74	0.19538	0.134572	1.45186	0.14654	0.593049
Psmg4	2474.69	-0.00807589	0.117857	-0.0685227	0.94537	0.987593
Pspc1	709.613	0.0996311	0.155433	0.640991	0.521528	0.862571
Psph	2821.81	0.177911	0.110915	1.60404	0.108706	0.541501
Psrc1	656.295	-0.107701	0.157613	-0.683325	0.494402	0.852253
Pstk	1496.07	0.203396	0.116802	1.74137	0.0816189	0.49421
Pstpip1	479.039	-0.011623	0.158229	-0.0734566	0.941443	0.987541
Ptar1	211.346	-0.158518	0.242635	-0.653316	0.513552	0.858282
Ptbp1	411.323	0.132909	0.178505	0.744567	0.456534	0.835211
Ptbp2	619.511	-0.292211	0.152363	-1.91786	0.0551288	0.436964
Ptcd2	1907.33	0.134401	0.114731	1.17144	0.241421	0.699254
Ptcd3	3003.77	0.0216702	0.103584	0.209204	0.834289	0.959346
Ptdss1	828.184	0.078296	0.147628	0.530359	0.595863	0.894502
Ptdss2	138.102	-0.0958309	0.285005	-0.336243	0.736688	0.935507
Pten	3481.83	-0.0632354	0.108126	-0.584831	0.558661	0.88052
Pter	353.793	-0.810455	0.254272	-3.18735	0.00143581	0.0929439
Ptger1	124.736	0.153229	0.289253	0.529739	0.596293	0.894502
Ptger2	599.464	0.423444	0.165414	2.5599	0.0104702	0.241836
Ptger3	164.079	-0.10162	0.306926	-0.33109	0.740577	0.935944
Ptger4	539.833	0.0107406	0.156477	0.06864	0.945276	0.987593
Ptges2	213.075	0.534716	0.228235	2.34283	0.0191381	0.303032
Ptgr1	375.991	-0.0679796	0.189956	-0.35787	0.720441	0.932003
Ptgr2	1325.47	0.182768	0.121521	1.50401	0.13258	0.577159
Ptk2b	568.887	-0.311532	0.157039	-1.98378	0.0472798	0.417219
Ptma	26636.6	-0.0617717	0.0859293	-0.718866	0.472223	0.84428
Ptms	120.521	-0.477733	0.302643	-1.57854	0.114442	0.550526
Ptp4a1	495.299	-0.0824937	0.155915	-0.529094	0.59674	0.894502
Ptp4a2	9144.9	-0.114784	0.113414	-1.01208	0.311498	0.755358
Ptp4a3	3191.41	-0.00409095	0.148145	-0.0276146	0.97797	0.994719
Ptpla	154.362	0.166395	0.256615	0.64842	0.516713	0.860521
Ptplad1	1725.47	0.127216	0.141988	0.895959	0.370275	0.792018
Ptplb	1446.52	-0.0263726	0.122976	-0.214453	0.830194	0.95792
Ptpmt1	1322.23	0.0710388	0.118611	0.598921	0.549225	0.876812
Ptpn1	2493.61	0.206018	0.120441	1.71052	0.0871689	0.506078
Ptpn11	261.815	-0.149539	0.22611	-0.661353	0.508386	0.856993
Ptpn12	311.302	-0.121802	0.19456	-0.626038	0.53129	0.866951
Ptpn14	118.144	0.496665	0.30109	1.64956	0.0990338	0.523872
Ptpn18	4666.66	0.000857258	0.10715	0.00800054	0.993617	0.998158
Ptpn2	9347.22	-0.0248695	0.0902043	-0.275702	0.782777	0.948939
Ptpn22	8303.61	0.129533	0.101014	1.28232	0.19973	0.656574
Ptpn23	99.8794	-0.197877	0.356437	-0.555152	0.578791	0.887004
Tmem37	2690.56	-0.444669	0.114752	-3.87505	0.000106601	0.0193747
Ptpn6	4401.11	0.222008	0.113418	1.95743	0.0502966	0.423836
Ptpn7	1035.28	-0.0193312	0.126352	-0.152995	0.878403	0.971026
Ptpn9	1305.56	0.00702838	0.141343	0.0497258	0.960341	0.990309
Ptpra	980.23	0.0882049	0.141269	0.624375	0.532382	0.867057
Ptprc	37684.6	-0.214621	0.09197	-2.3336	0.0196169	0.308999
Ptprcap	20201.7	0.100907	0.105814	0.953624	0.340274	0.771391
Ptpre	411.165	-0.0182785	0.174641	-0.104663	0.916643	0.983241
Ptprj	106.146	-0.154646	0.373856	-0.413652	0.679129	0.922162
Ptprk	108.405	0.130863	0.33243	0.393656	0.693835	0.92437
Ptprs	148.804	0.0842356	0.264427	0.318558	0.750061	0.938877
Ptrh2	1839.27	-0.0880416	0.108529	-0.811231	0.417233	0.820051
Pts	3495.29	-0.0717557	0.116055	-0.61829	0.536384	0.868935
Pttg1	3299.89	-0.106815	0.0976589	-1.09375	0.274063	0.726351
Pttg1ip	2277.55	0.13915	0.106672	1.30446	0.192077	0.648585
Puf60	2916.07	0.182847	0.13514	1.35302	0.17605	0.6288
Pum1	792.586	-0.103043	0.136721	-0.753672	0.451046	0.831652
Pum2	1844.14	-0.073138	0.122893	-0.595134	0.551754	0.877023
Pura	143.561	0.220045	0.269699	0.815891	0.414562	0.819328
Purb	1204.92	-0.339577	0.122673	-2.76815	0.0056376	0.185506
Pus1	594.279	0.193749	0.149271	1.29797	0.194298	0.649333
Pus10	1140.17	0.0987953	0.130269	0.758397	0.448213	0.830275
Pus3	1916.86	0.0422573	0.111599	0.378652	0.704947	0.928103
Pus7	559.295	-0.0156128	0.16051	-0.0972702	0.922512	0.98432
Pus7l	188.288	-0.277392	0.245438	-1.13019	0.258395	0.714061
Pusl1	309.434	0.414268	0.191297	2.16558	0.0303435	0.352172
Pvr	79.5657	-0.173805	0.334782	-0.519159	0.60365	0.894557
Pvt1	1718.62	-0.00711994	0.127243	-0.0559557	0.955377	0.989952
Pwp1	2330.55	0.284235	0.128195	2.2172	0.0266092	0.338244
Pwp2	88.9618	0.305411	0.323183	0.945009	0.344654	0.775739
Pwwp2a	353.91	-0.223428	0.189039	-1.18192	0.237239	0.694617
Pxk	594.633	-0.100484	0.148656	-0.675952	0.499071	0.853088
Pxmp2	431.751	-0.195888	0.181372	-1.08003	0.280127	0.729535
Pxmp3	2190.48	0.182875	0.109216	1.67444	0.0940433	0.515696
Pxmp4	996.857	0.228976	0.125445	1.82532	0.0679531	0.467072
Pxn	144.746	-0.181672	0.251587	-0.722107	0.470229	0.844044
Pycard	5095.25	-0.0493103	0.116861	-0.421957	0.673057	0.921257
Pycr2	347.973	0.242225	0.201049	1.2048	0.228279	0.68309
Pycrl	996.664	0.337594	0.156403	2.1585	0.0308892	0.355221
Pydc3	1578.75	-0.052301	0.158209	-0.330582	0.74096	0.935944
Pydc4	867.607	-0.338125	0.174456	-1.93816	0.0526034	0.429727
Pygb	203.105	0.327684	0.220584	1.48553	0.137405	0.583213
Pygl	756.727	-0.0536377	0.169886	-0.315728	0.752209	0.938877
Pygm	485.309	-0.0638607	0.152905	-0.417649	0.676204	0.922162
Pygo2	198.433	0.0429198	0.275271	0.155919	0.876097	0.970655
Pyhin1	4785.43	-0.201648	0.135223	-1.49123	0.135901	0.581253
Pyroxd1	330.019	0.10387	0.189884	0.54702	0.584365	0.889202
Qars	1169.95	0.121049	0.130823	0.925293	0.354813	0.781324
Qdpr	1197.43	0.333685	0.119163	2.80025	0.00510636	0.174224
Qk	1108.51	-0.146676	0.143864	-1.01955	0.307943	0.750928
Qpct	194.353	-0.0963898	0.276366	-0.348776	0.727257	0.933113
Qpctl	128.968	0.599095	0.288901	2.0737	0.038107	0.384089
Qrich1	2101.73	0.229344	0.122039	1.87926	0.0602084	0.4518
Qrsl1	659.05	0.0115394	0.162253	0.0711195	0.943303	0.987541
Qser1	167.894	-0.474971	0.32476	-1.46253	0.143597	0.589212
Qsox2	71.8259	-0.459293	0.377508	-1.21665	0.223739	0.679922
Qtrt1	663.274	0.43412	0.184787	2.3493	0.018809	0.300277
Qtrtd1	210.916	-0.362188	0.241277	-1.50113	0.133322	0.578258
R3hcc1	215.779	0.00638633	0.261012	0.0244676	0.98048	0.995115
R3hdm1	991.291	-0.210419	0.144907	-1.4521	0.146473	0.593049
R3hdm2	216.792	-0.161417	0.217659	-0.741606	0.458326	0.836425
Rab1	6148.3	0.0725442	0.102731	0.706156	0.480091	0.846332
Rab10	4835.83	0.0919916	0.0972018	0.946398	0.343946	0.774699
Rab11a	7326.51	-0.0433154	0.0907831	-0.47713	0.633269	0.907235
Rab11b	1271.81	-0.235447	0.139455	-1.68833	0.0913474	0.510809
Rab11fip1	135.582	-0.137729	0.330982	-0.416124	0.677319	0.922162
Rab11fip2	134.755	-0.179869	0.320556	-0.561116	0.574718	0.885868
Rab12	305.105	-0.113313	0.206666	-0.54829	0.583493	0.88902
Rab14	4615.22	0.111217	0.101445	1.09633	0.272936	0.726215
Rab18	2921.48	0.0484025	0.117215	0.412938	0.679652	0.922491
Rab19	2713.83	0.0628163	0.11337	0.554082	0.579523	0.887454
Rab1b	3130.09	0.360487	0.135701	2.65647	0.00789629	0.213548
Rab21	1527.89	-0.0267039	0.114891	-0.232428	0.816206	0.955271
Rab22a	1128.36	0.124578	0.134368	0.927137	0.353855	0.781177
Rab23	83.5458	0.272139	0.345842	0.786889	0.431347	0.824366
Rab24	2741.11	0.264954	0.115077	2.30241	0.0213119	0.317908
Rab27a	337.362	-0.0613394	0.180252	-0.340298	0.733632	0.934075
Rab27b	229.302	0.207251	0.251018	0.825641	0.409008	0.817824
Rab28	1206.42	0.00324384	0.129001	0.0251459	0.979939	0.995029
Rab2a	11091.5	0.0977403	0.0924432	1.0573	0.290374	0.735986
Rab2b	554.281	0.0357552	0.171436	0.208562	0.83479	0.959399
Rab32	382.864	-0.272886	0.228057	-1.19657	0.231475	0.688379
Rab33a	71.5322	0.438174	0.416468	1.05212	0.292745	0.738189
Rab33b	379.884	-0.234384	0.169597	-1.382	0.166971	0.619932
Rab35	297.031	-0.221677	0.198225	-1.11831	0.263434	0.717511
Rab37	948.768	0.0318555	0.146129	0.217996	0.827432	0.957408
Rab3d	109.321	0.13353	0.321707	0.415068	0.678092	0.922162
Rab3gap1	527.598	-0.0612044	0.183854	-0.332898	0.739212	0.935944
Rab3gap2	287.242	0.120576	0.229283	0.525882	0.598971	0.894557
Rab3ip	1147.55	0.260974	0.143116	1.82351	0.0682262	0.467251
Rab40c	89.6951	0.740248	0.330885	2.23718	0.0252749	0.331308
Rab43	88.6761	-0.0147018	0.317265	-0.0463391	0.96304	0.99071
Rab4a	874.066	0.0687781	0.1476	0.465976	0.641233	0.910492
Rab4b	3866.55	0.20746	0.115422	1.7974	0.0722728	0.476085
Rab5a	2322	0.24782	0.119787	2.06885	0.0385606	0.38597
Rab5c	307.612	0.0101236	0.213204	0.0474833	0.962128	0.99071
Rab6a	973.193	-0.183718	0.13893	-1.32238	0.186041	0.641707
Rab7	1623.01	0.415857	0.15096	2.75474	0.00587382	0.190115
Rab7l1	1126.96	0.205609	0.129894	1.5829	0.113445	0.550414
Rab8a	7153.97	-0.0249359	0.0903356	-0.276036	0.78252	0.948939
Rab8b	4179.75	-0.142569	0.103286	-1.38034	0.167483	0.620493
Rab9	2317.74	-0.114423	0.10331	-1.10757	0.268047	0.721404
Rabac1	6794.32	0.0899125	0.109065	0.824397	0.409714	0.817824
Rabep1	802.124	-0.0592123	0.140716	-0.420791	0.673907	0.921455
Rabep2	182.113	-0.143539	0.250205	-0.573684	0.566182	0.882705
Rabepk	1243.42	0.0596003	0.137135	0.434611	0.663845	0.917824
Rabgap1	515.226	-0.0928791	0.164346	-0.565143	0.571977	0.885608
Rabgap1l	10037.2	0.173152	0.117199	1.47743	0.139562	0.586221
Rabgef1	415.903	0.139806	0.169814	0.823288	0.410344	0.818134
Rabggta	617.627	0.253679	0.178923	1.41781	0.156245	0.601742
Rabggtb	1675.85	-0.110606	0.125011	-0.884772	0.376279	0.797622
Rabif	2340.68	0.107541	0.117351	0.916406	0.359454	0.784742
Rabl2	81.7758	0.0578155	0.334072	0.173063	0.862602	0.96593
Rabl3	806.027	0.00961731	0.174572	0.0550908	0.956066	0.989952
Rabl5	376.432	0.0941851	0.199801	0.471395	0.637359	0.908075
Rac1	14766.8	0.0377229	0.0917934	0.410955	0.681106	0.922835
Rac2	29241.7	0.0645431	0.0911887	0.707797	0.479071	0.845998
Racgap1	6374.53	0.119037	0.144629	0.823056	0.410476	0.818134
Rad1	503.474	0.134422	0.165149	0.813945	0.415676	0.819815
Rad17	1048.5	-0.153239	0.139735	-1.09664	0.272799	0.726072
Rad18	1782.09	-0.309414	0.124254	-2.49018	0.0127678	0.259074
Rad21	4082.67	-0.346169	0.101657	-3.40528	0.000660964	0.0629923
Rad23a	433.095	-0.145817	0.174566	-0.835308	0.403544	0.815792
Rad23b	546.535	-0.193734	0.172848	-1.12084	0.262358	0.71746
Rad50	1318.58	-0.0934768	0.130946	-0.713858	0.475315	0.845011
Rad51	2719.58	0.0739111	0.118207	0.625269	0.531794	0.867022
Rad51ap1	2935.96	-0.0549708	0.124684	-0.44088	0.6593	0.917477
Rad51c	84.5728	-0.139509	0.318411	-0.43814	0.661285	0.917779
Rad51l1	255.123	-0.290488	0.222436	-1.30594	0.191573	0.648242
Rad51l3	235.071	0.12959	0.221626	0.584723	0.558734	0.88052
Rad52	748.794	0.198053	0.135355	1.46321	0.14341	0.588919
Rad54b	714.726	0.138436	0.158167	0.875257	0.381434	0.801434
Rad54l	392.094	-0.252644	0.196823	-1.28361	0.199277	0.656362
Rad54l2	111.205	-0.367466	0.310548	-1.18328	0.236697	0.694617
Rad9	533.547	0.401504	0.183264	2.19085	0.0284625	0.34587
Rae1	1524.91	0.122271	0.142439	0.85841	0.390666	0.806536
Raf1	958.424	0.373079	0.137391	2.71546	0.00661836	0.201775
Rai1	132.385	-0.238624	0.286993	-0.831463	0.405712	0.816345
Rai12	3334.84	0.0498858	0.10894	0.457919	0.647011	0.912202
Rala	3477.02	-0.108094	0.109025	-0.991456	0.321463	0.762412
Ralb	139.249	0.241762	0.312581	0.773437	0.439264	0.826326
Ralbp1	1728.03	-0.093228	0.121699	-0.766051	0.443646	0.828162
Ralgapa1	698.146	-0.0244227	0.146442	-0.166773	0.867548	0.967472
Ralgapa2	142.379	0.0288437	0.289107	0.0997682	0.920528	0.98432
Ralgapb	274.66	-0.54671	0.217069	-2.5186	0.0117822	0.251932
Ralgds	205.349	0.251249	0.252058	0.996792	0.318865	0.76005
Ralgps2	355.892	0.113552	0.205757	0.551877	0.581032	0.887454
Raly	126.967	0.00149744	0.305364	0.0049038	0.996087	0.998835
Ramp1	651.901	0.00240598	0.18046	0.0133324	0.989363	0.997277
Ran	23135.4	0.169457	0.121763	1.3917	0.164014	0.614386
Ranbp1	35621.9	0.140607	0.10585	1.32836	0.184058	0.637791
Ranbp10	115.029	-0.20676	0.327286	-0.63174	0.527557	0.863964
Ranbp2	1860.02	-0.135264	0.123996	-1.09087	0.27533	0.727058
Ranbp3	785.501	0.107547	0.179232	0.600044	0.548477	0.876812
Ranbp6	371.639	0.0782717	0.207865	0.37655	0.706508	0.928938
Ranbp9	1140.12	0.0126973	0.126663	0.100245	0.92015	0.98432
Rangap1	974.578	-0.119359	0.138199	-0.863671	0.387769	0.804669
Rangrf	88.1555	0.409659	0.41912	0.977426	0.328358	0.766065
Rap1a	5684.86	0.0433179	0.0896593	0.483138	0.628998	0.905595
Rap1b	8043.9	-0.010333	0.0987451	-0.104644	0.916659	0.983241
Rap1gds1	292.665	-0.230234	0.193499	-1.18985	0.234107	0.692284
Rap2a	221.991	-0.107501	0.228962	-0.469516	0.638701	0.90868
Rap2b	173.262	-0.474615	0.268173	-1.76981	0.0767586	0.483534
Rap2c	2016.79	-0.184855	0.114206	-1.6186	0.105532	0.5379
Rapgef1	278.795	-0.147317	0.195776	-0.752476	0.451765	0.831837
Rapgef2	136.908	-0.128998	0.324704	-0.397278	0.691163	0.92437
Rapgef4	552.481	-0.429562	0.458315	-0.937263	0.348623	0.777945
Rapgef6	3887.51	-0.209571	0.115333	-1.8171	0.0692024	0.469513
Raph1	294.785	-0.675805	0.206834	-3.26738	0.00108547	0.0789136
Rara	375.322	-0.255332	0.188271	-1.35619	0.175038	0.627811
Rars	5414.13	0.142597	0.0933362	1.52777	0.126569	0.570228
Rars2	1981.28	0.0767166	0.113384	0.67661	0.498654	0.852682
Rasa1	2493.43	-0.218267	0.129956	-1.67955	0.0930457	0.512755
Rasa2	2957.5	-0.248069	0.115165	-2.15403	0.0312376	0.35601
Rasa3	2245.42	0.0463748	0.122101	0.379807	0.704088	0.927775
Rasa4	130.267	0.0573318	0.268155	0.213801	0.830702	0.957946
Rasal3	960.656	0.19	0.140395	1.35333	0.17595	0.6288
Rasgef1b	128.956	-0.678646	0.288263	-2.35426	0.0185598	0.297808
Rasgef1c	80.1917	-0.118031	0.37342	-0.316081	0.751941	0.938877
Rasgrp1	3151.03	-0.072726	0.103491	-0.702724	0.482227	0.846653
Rasgrp2	1888.63	0.0669658	0.11514	0.581605	0.560833	0.881202
Rasgrp4	96.7185	-0.219789	0.348794	-0.630138	0.528604	0.864622
Rassf1	1378.9	0.167242	0.125588	1.33168	0.182967	0.636818
Rassf2	256.665	-0.0166022	0.242481	-0.0684681	0.945413	0.987593
Rassf3	150.388	-0.480459	0.257152	-1.86838	0.0617088	0.455269
Rassf5	3252.89	0.168254	0.119013	1.41374	0.157437	0.604471
Rassf7	140.823	0.225449	0.312056	0.722463	0.47001	0.843857
Raver1	365.88	-0.0170391	0.181061	-0.0941072	0.925024	0.984804
Rb1	1536.21	-0.180455	0.124174	-1.45325	0.146155	0.593049
Rb1cc1	825.803	-0.238502	0.156832	-1.52074	0.128324	0.571842
Rbbp4	13344.1	0.0172388	0.089185	0.193293	0.84673	0.962176
Rbbp5	522.78	0.170057	0.194882	0.872617	0.382872	0.802263
Rbbp6	1352.15	-0.223747	0.121031	-1.84868	0.0645045	0.460061
Rbbp7	19544.7	0.275587	0.107032	2.5748	0.0100298	0.240954
Rbbp8	1834.29	-0.23763	0.106538	-2.23048	0.0257157	0.333481
Rbbp9	201.252	0.0527775	0.241381	0.218648	0.826924	0.957057
Rbck1	1143.42	0.31946	0.166634	1.91713	0.0552211	0.436964
Rbfa	469.374	0.121237	0.175808	0.689596	0.490449	0.851376
Rbks	392.549	0.209167	0.19464	1.07464	0.282537	0.73245
Rbl1	1471.55	-0.217112	0.117231	-1.85201	0.0640249	0.459802
Rbl2	1881.91	-0.239977	0.107265	-2.23723	0.025271	0.331308
Rbm10	286.806	-0.191799	0.191519	-1.00146	0.316603	0.758758
Rbm12	324.578	-0.381643	0.224214	-1.70214	0.0887299	0.509428
Rbm12b	90.0051	-0.122467	0.339551	-0.360673	0.718344	0.931315
Rbm14	584.659	0.103704	0.22555	0.459781	0.645673	0.912035
Rbm15	214.524	-0.508619	0.23722	-2.14408	0.0320263	0.358626
Rbm15b	198.401	0.348395	0.253541	1.37411	0.169406	0.620869
Rbm17	3007.37	0.112884	0.114967	0.981884	0.326157	0.764891
Rbm18	3197.83	0.0767373	0.113784	0.674412	0.500049	0.853217
Rbm19	128.438	-0.0968609	0.318763	-0.303865	0.761231	0.942044
Rbm22	3312.71	-0.139718	0.110137	-1.26858	0.204592	0.6615
Rbm25	6763.1	-0.124178	0.0914624	-1.35769	0.174562	0.627563
Rbm26	566.405	-0.153495	0.160647	-0.955478	0.339336	0.771391
Rbm27	1051.02	-0.433248	0.132382	-3.27271	0.00106521	0.0789136
Rbm28	1131.7	0.00566568	0.146333	0.0387176	0.969116	0.992793
Rbm3	6712.53	0.128828	0.111781	1.1525	0.249115	0.705327
Rbm33	1001.98	-0.119317	0.152019	-0.784883	0.432522	0.824366
Rbm34	2525.72	-0.0272916	0.110206	-0.247642	0.804411	0.953888
Rbm38	97.7748	-0.166881	0.311982	-0.534907	0.592714	0.893866
Rbm39	14408.1	0.0275721	0.0901104	0.305981	0.759619	0.941282
Rbm4	698.405	0.36943	0.154733	2.38753	0.016962	0.288876
Rbm41	363.679	-0.163423	0.197259	-0.828467	0.407406	0.816922
Rbm42	1694.53	0.389919	0.144637	2.69584	0.00702121	0.206533
Rbm43	2097.71	0.177096	0.120548	1.46909	0.141807	0.588669
Rbm45	2437.59	0.176105	0.104161	1.6907	0.0908941	0.510809
Rbm4b	242.169	0.262832	0.22109	1.1888	0.234518	0.692985
Rbm5	2839.83	-0.0519602	0.119997	-0.433012	0.665006	0.918856
Rbm6	794.65	-0.0622471	0.138671	-0.448882	0.653517	0.915427
Rbm7	6949.05	0.146091	0.116808	1.2507	0.211045	0.665898
Rbm8a	14645.3	0.0111412	0.094352	0.118081	0.906004	0.980156
Rbms1	3231.92	0.0083743	0.0998226	0.0838918	0.933142	0.98585
Rbms2	257.539	-0.215635	0.227826	-0.946488	0.3439	0.774699
Rbmx	1943.68	-0.0852768	0.132872	-0.641798	0.521004	0.8625
Rbmx2	1900.4	-0.186502	0.11537	-1.61655	0.105975	0.5379
Rbmxl1	1350.01	0.0277494	0.125499	0.221112	0.825005	0.956479
Rbpj	567.657	-0.344052	0.178973	-1.92236	0.0545601	0.434779
Rbpms	280.729	-0.186355	0.219324	-0.849679	0.395503	0.809568
Rbx1	19741.2	-0.137046	0.105956	-1.29343	0.195862	0.651119
Rc3h1	598.467	-0.207373	0.172062	-1.20522	0.228117	0.68309
Rc3h2	740.292	-0.29578	0.168659	-1.75372	0.0794791	0.491183
Rcan3	246.181	-0.0645365	0.2201	-0.293214	0.769359	0.945729
Rcbtb1	707.443	-0.0477323	0.173689	-0.274815	0.783458	0.948939
Rcbtb2	2379.21	0.149367	0.11357	1.3152	0.188442	0.646073
Rcc1	546.781	0.210514	0.196545	1.07107	0.284136	0.733323
Rcc2	950.68	0.141511	0.147623	0.958599	0.337761	0.771108
Rccd1	81.3897	-0.273221	0.380138	-0.718741	0.4723	0.84428
Rce1	1282.81	0.277926	0.136976	2.02902	0.0424566	0.400462
Rchy1	5761.47	0.00105125	0.105152	0.00999742	0.992023	0.997438
Rcl1	804.752	0.503742	0.16456	3.06115	0.00220492	0.120099
Rcn1	2723.86	0.218266	0.121441	1.79731	0.0722868	0.476085
Rcn2	1495.84	0.125174	0.124977	1.00157	0.316551	0.758758
Rcn3	580.335	0.0122139	0.160604	0.0760497	0.93938	0.987541
Rcor1	528.17	0.223115	0.167027	1.3358	0.181615	0.635623
Rcor3	126.025	0.0249175	0.280142	0.0889459	0.929125	0.98585
Rcsd1	1764.6	-0.0877033	0.115085	-0.762073	0.446016	0.828753
Rdbp	1706.41	0.184042	0.139576	1.31858	0.187311	0.644206
Rdh11	930.512	0.0428998	0.165724	0.258864	0.79574	0.951365
Rdh12	140.967	0.344858	0.273247	1.26207	0.206923	0.662575
Rdh14	784.75	0.2319	0.139456	1.66289	0.0963335	0.519851
Rdm1	1535.56	-0.153104	0.120224	-1.27348	0.202846	0.660422
Rdx	2629.81	0.0569612	0.110119	0.517272	0.604966	0.89494
Reck	353.351	-0.149257	0.220084	-0.678183	0.497656	0.852364
Recql	1186.97	0.143477	0.14861	0.965464	0.334312	0.768816
Reep1	96.2573	-0.0611451	0.339385	-0.180164	0.857023	0.963794
Reep3	1462.13	0.044114	0.126872	0.347706	0.728061	0.933411
Reep4	1957.93	0.0351205	0.143817	0.244202	0.807074	0.954873
Reep5	600.275	-0.0995576	0.175074	-0.568661	0.569586	0.884828
Rel	819.843	-0.269691	0.14718	-1.83239	0.0668935	0.464368
Rela	1017.54	0.323268	0.151241	2.13743	0.0325629	0.361119
Relb	293.265	0.356999	0.211046	1.69156	0.0907292	0.510809
Rell1	258.348	-0.27965	0.209376	-1.33564	0.181668	0.635623
Relt	156.614	0.0803653	0.269805	0.297865	0.765806	0.943999
Renbp	432.511	-0.228765	0.182045	-1.25664	0.208884	0.664506
Reps1	824.406	0.200875	0.150596	1.33387	0.182248	0.63597
Rer1	11212.9	-0.0189537	0.0887488	-0.213565	0.830886	0.957946
Rere	172.198	-0.100879	0.234788	-0.429661	0.667442	0.91962
Rest	113.21	0.116533	0.311766	0.373784	0.708565	0.929164
Retsat	153.808	0.251304	0.254021	0.989302	0.322516	0.763344
Rev1	161.329	-0.414465	0.248727	-1.66635	0.0956446	0.518659
Rev3l	749.402	-0.321812	0.146444	-2.19751	0.0279839	0.344635
Rexo1	219.446	-0.186657	0.218051	-0.856023	0.391985	0.80729
Rexo2	17165.4	0.142649	0.0949992	1.50158	0.133205	0.578167
Rexo4	927.707	0.266258	0.132712	2.00629	0.0448255	0.406772
Rfc1	2289.59	-0.209682	0.110694	-1.89425	0.0581913	0.44583
Rfc2	5604.16	0.367534	0.133829	2.7463	0.00602724	0.193097
Rfc3	3669.17	0.0464547	0.109347	0.424836	0.670956	0.920605
Rfc4	7092.59	0.00348338	0.0971284	0.0358637	0.971391	0.993084
Rfc5	3593.46	0.290182	0.135966	2.13422	0.0328248	0.361402
Rfesd	717.546	-0.156834	0.167168	-0.938179	0.348152	0.777644
Rfk	825.22	-0.146379	0.185149	-0.790601	0.429177	0.824366
Rfng	409.619	0.598332	0.193299	3.09538	0.00196563	0.111911
Rft1	183.064	-0.0186302	0.251453	-0.0740903	0.940939	0.987541
Rftn1	504.407	0.257513	0.175428	1.46791	0.142128	0.588669
Rfwd2	228.657	-0.12082	0.221703	-0.544963	0.585779	0.890493
Rfwd3	220.3	0.431498	0.225829	1.91073	0.0560395	0.440159
Rfx1	130.128	0.162854	0.291897	0.557916	0.576901	0.886679
Rfx3	162.077	-0.179295	0.301196	-0.595278	0.551658	0.877023
Rfx5	75.8516	-0.00674128	0.374146	-0.0180178	0.985625	0.995802
Rfx7	1334.9	-0.246809	0.129903	-1.89994	0.0574405	0.442798
Rfxank	196.691	-0.146997	0.235155	-0.625107	0.531901	0.867022
Rfxap	1006.86	0.296934	0.158034	1.87892	0.0602552	0.4518
Rg9mtd1	2648.78	0.0629854	0.105024	0.599721	0.548692	0.876812
Rg9mtd2	818.251	-0.00980742	0.168822	-0.0580931	0.953674	0.989834
Rg9mtd3	671.265	0.365324	0.141357	2.5844	0.00975488	0.239177
Rgl2	74.3674	0.0612154	0.350642	0.174581	0.861409	0.965395
Rgp1	73.4433	-0.475143	0.397808	-1.1944	0.232321	0.690027
Rgs1	2584.75	-0.0641471	0.137235	-0.467425	0.640196	0.909711
Rgs10	2877.09	-0.266936	0.110914	-2.4067	0.0160974	0.284368
Rgs11	722.561	0.398179	0.167902	2.3715	0.0177161	0.29302
Rgs12	210.399	-0.073829	0.230856	-0.319806	0.749116	0.938877
Rgs14	361.691	-0.22787	0.20364	-1.11899	0.263145	0.717511
Rgs18	5140.37	-0.193109	0.113011	-1.70876	0.0874957	0.507102
Rgs19	5274.5	0.0751208	0.104563	0.718425	0.472495	0.844469
Rgs2	427.964	0.0711243	0.187129	0.380081	0.703885	0.927775
Rgs3	141.494	-0.105491	0.274805	-0.383875	0.701071	0.926699
Rhbdd1	135.221	-0.277285	0.284118	-0.97595	0.329089	0.766065
Rhbdd2	195.334	-0.355956	0.223627	-1.59174	0.111443	0.545694
Rhbdf2	71.629	0.802535	0.375833	2.13535	0.0327323	0.361402
Rheb	10581.5	-0.00797955	0.0928839	-0.0859089	0.931539	0.98585
Rhebl1	332.935	-0.0750886	0.20816	-0.360726	0.718304	0.931315
Rhoa	5026.06	-0.0350923	0.100368	-0.349636	0.726612	0.933113
Rhoc	88.4862	-0.733043	0.368007	-1.99193	0.046379	0.413128
Rhod	100.379	-0.271502	0.300084	-0.904753	0.365596	0.78963
Rhof	1121.09	0.252109	0.146161	1.72487	0.0845511	0.499121
Rhog	4075.25	0.0654122	0.102987	0.635148	0.525332	0.863639
Rhoh	4360.73	-0.00503894	0.0924093	-0.0545285	0.956514	0.989952
Rhoq	436.647	-0.367625	0.213899	-1.71868	0.0856718	0.501974
Rhot1	879.265	0.251591	0.189053	1.3308	0.183255	0.63698
Rhot2	81.3044	0.153892	0.403667	0.381235	0.703029	0.927331
Ribc1	94.6322	0.0120223	0.328431	0.0366053	0.9708	0.992968
Ric8	902.237	0.372891	0.139268	2.67751	0.00741707	0.207956
Ric8b	403.258	0.0511939	0.199528	0.256575	0.797507	0.951792
Rictor	1596.27	0.0284531	0.119372	0.238357	0.811604	0.954991
Rif1	1953.34	-0.286023	0.110444	-2.58977	0.00960404	0.237612
Rilpl2	1205.18	0.186971	0.135714	1.37769	0.1683	0.620668
Rin3	206.625	-0.0234954	0.253134	-0.092818	0.926048	0.985254
Rinl	318.365	-0.0889136	0.188879	-0.470743	0.637824	0.908253
Rint1	329.759	-0.393354	0.187371	-2.09933	0.0357878	0.37623
Riok1	6855.56	-0.0187454	0.0936664	-0.200129	0.84138	0.960577
Riok2	3036.29	-0.117333	0.12489	-0.939488	0.34748	0.77696
Riok3	2602	-0.04199	0.109371	-0.383923	0.701036	0.926699
Ripk1	1231.04	0.132235	0.134715	0.981585	0.326304	0.765047
Ripk2	514.971	0.044948	0.164257	0.273644	0.784358	0.948939
Ripk3	1805.49	0.198878	0.139042	1.43035	0.152617	0.600437
Ripply3	123.048	0.320015	0.303675	1.05381	0.291972	0.737644
Rit1	900.599	0.192664	0.136456	1.41191	0.157976	0.604932
Rlf	367.81	0.0391966	0.208733	0.187783	0.851047	0.96241
Rlim	1203.44	-0.0801098	0.132629	-0.604015	0.545834	0.875555
Rmi1	417.09	-0.00011533	0.178143	-0.000647401	0.999483	0.999907
Rmnd1	277.789	0.371183	0.21273	1.74486	0.0810095	0.49421
Rmnd5a	635.487	-0.353749	0.191969	-1.84273	0.0653678	0.461138
Rmnd5b	1155.95	0.344495	0.139634	2.46713	0.0136201	0.264188
Rn18s	532.847	-0.295246	0.164034	-1.7999	0.071876	0.475814
Rn45s	14601.3	-0.235841	0.0966665	-2.43974	0.014698	0.274458
Rn7sk	109.134	0.351181	0.34213	1.02646	0.304676	0.749284
Rnase4	144.332	0.374264	0.275855	1.35674	0.174863	0.627811
Rnaseh1	565.743	0.111226	0.185661	0.599081	0.549119	0.876812
Rnaseh2a	2243.87	0.0330818	0.136128	0.24302	0.80799	0.954873
Rnaseh2b	5819.51	-0.0610477	0.101502	-0.601443	0.547545	0.876796
Rnaseh2c	1634.33	0.132517	0.129462	1.0236	0.306026	0.749748
Rnasek	6225.79	-0.0698101	0.112527	-0.620384	0.535005	0.868039
Rnasel	415.845	-0.147139	0.18239	-0.806726	0.419824	0.820673
Rnaset2a	3664.41	0.779892	0.484846	1.60854	0.107718	0.54091
Rnaset2b	3626.96	0.810543	0.575173	1.40922	0.158771	0.606007
Rnf10	598.805	-0.0281507	0.15139	-0.185948	0.852486	0.962701
Rnf103	250.38	0.240974	0.229301	1.05091	0.293301	0.738804
Rnf11	577.001	0.057144	0.158522	0.360479	0.718489	0.931315
Rnf111	602.428	-0.391363	0.209111	-1.87156	0.0612676	0.453979
Rnf113a1	370.756	0.280567	0.167288	1.67715	0.0935128	0.51413
Rnf113a2	1287.07	0.0407282	0.115644	0.352188	0.724697	0.932487
Rnf114	2908.74	0.0479377	0.102318	0.468516	0.639416	0.909334
Rnf115	3691.12	0.187957	0.127797	1.47075	0.141359	0.588669
Rnf121	404.28	0.137294	0.172874	0.794185	0.427088	0.824366
Rnf122	77.9685	0.244711	0.346956	0.705308	0.480619	0.846332
Rnf123	227.449	0.172673	0.216088	0.799086	0.424241	0.823727
Rnf125	435.449	-0.0908037	0.204846	-0.443278	0.657565	0.917106
Rnf126	628.16	0.117622	0.149227	0.788211	0.430573	0.824366
Rnf13	6526.92	0.000598456	0.10934	0.00547334	0.995633	0.998685
Rnf130	3181.55	0.0343188	0.110789	0.309769	0.756737	0.940175
Rnf135	78.7713	-0.0722248	0.38797	-0.186161	0.852319	0.962689
Rnf138	2788.52	-0.157639	0.125486	-1.25623	0.209034	0.664626
Rnf139	820.601	-0.279934	0.1585	-1.76614	0.0773724	0.483949
Rnf14	777.975	0.115863	0.153349	0.755551	0.449918	0.830828
Rnf141	286.751	-0.161517	0.205459	-0.786125	0.431794	0.824366
Rnf144a	91.7161	0.403855	0.43726	0.923605	0.355692	0.782379
Rnf145	797.543	-0.102006	0.149198	-0.683692	0.49417	0.852253
Rnf146	283.161	-0.40891	0.199286	-2.05187	0.0401824	0.392724
Rnf149	1065.09	-0.150907	0.1265	-1.19294	0.232893	0.691291
Rnf157	93.3682	-0.293815	0.32533	-0.903128	0.366458	0.790729
Rnf166	1645.57	0.261452	0.139616	1.87265	0.0611172	0.453979
Rnf167	2675.38	0.128907	0.122846	1.04934	0.294021	0.739626
Rnf168	220.525	-0.184035	0.229005	-0.803628	0.421612	0.821552
Rnf169	193.832	0.0652334	0.248807	0.262185	0.793179	0.95061
Rnf170	193.655	0.13808	0.25467	0.542191	0.587687	0.890814
Rnf181	2644.81	0.0265291	0.118183	0.224475	0.822387	0.956302
Rnf185	202.175	0.487366	0.224771	2.16828	0.0301375	0.352172
Rnf187	1811.69	0.298374	0.154065	1.93668	0.0527849	0.429727
Rnf19a	411.28	-0.0550602	0.185837	-0.296281	0.767015	0.945096
Rnf19b	882.735	-0.163691	0.154169	-1.06177	0.288342	0.734542
Rnf2	2529.93	0.0394414	0.140172	0.281378	0.778421	0.948833
Rnf20	1427.01	-0.207573	0.118129	-1.75718	0.0788869	0.489213
Klrk1	2048.61	-0.43275	0.12102	-3.57587	0.000349071	0.0412384
Rnf214	384.27	-0.00378117	0.205704	-0.0183816	0.985334	0.995765
Rnf215	177.901	0.233423	0.281256	0.829931	0.406578	0.816345
Rnf216	138.182	-0.248041	0.254704	-0.973842	0.330135	0.766711
Rnf219	786.409	0.0065149	0.157207	0.0414414	0.966944	0.991872
Rnf220	294.222	0.527054	0.206801	2.5486	0.0108156	0.242798
Rnf25	102.43	-0.443659	0.326781	-1.35766	0.17457	0.627563
Rnf26	171.996	0.0200353	0.246255	0.0813599	0.935156	0.986384
Rnf31	144.193	0.119072	0.277495	0.429095	0.667854	0.91962
Rnf34	944.421	0.0947798	0.129198	0.733602	0.463191	0.838946
Rnf38	720.917	-0.188456	0.160198	-1.17639	0.239437	0.696359
Rnf4	3572.33	0.114262	0.127347	0.897246	0.369588	0.791519
Rnf40	348.058	0.125621	0.179626	0.699348	0.484335	0.848131
Rnf41	220.753	0.216596	0.224089	0.966562	0.333763	0.768816
Rnf44	516.122	-0.308604	0.18919	-1.63118	0.102851	0.532046
Rnf5	1804.98	-0.0287184	0.118311	-0.242737	0.808209	0.954873
Rnf6	579.815	0.00593157	0.158716	0.0373723	0.970188	0.99289
Rnf7	5770.82	0.0622046	0.109513	0.568013	0.570026	0.884837
Rnf8	617.388	0.30849	0.147569	2.09049	0.0365741	0.379344
Rnft1	4296.62	0.0185711	0.106363	0.174601	0.861393	0.965395
Rngtt	2027.31	0.139428	0.122802	1.13539	0.256211	0.711355
Rnh1	1808.46	0.0417518	0.147484	0.283094	0.777105	0.948524
Rnls	182.948	0.0327526	0.255179	0.128352	0.897871	0.977527
Rnmt	4456.89	0.110447	0.0979677	1.12739	0.25958	0.715244
Rnmtl1	479.247	0.15119	0.169005	0.894587	0.371008	0.79275
Rnpc3	1955.65	-0.0183581	0.113492	-0.161756	0.871498	0.968889
Rnpep	714.883	0.196931	0.188358	1.04552	0.295783	0.741546
Rnpepl1	132.422	0.317592	0.288946	1.09914	0.271707	0.725331
Rnps1	1281.13	0.292059	0.333695	0.875228	0.38145	0.801434
Mis18bp1	3129.58	-0.426841	0.112715	-3.78692	0.000152529	0.0240259
Cdkn3	3388.11	-0.420007	0.119748	-3.50741	0.000452494	0.0494872
Rock1	4738.51	-0.210074	0.0995386	-2.11048	0.0348173	0.372155
Rock2	1143.04	-0.326456	0.125677	-2.59757	0.00938852	0.234738
Rod1	4813.27	-0.299727	0.114347	-2.62121	0.0087618	0.223369
Rogdi	139.855	0.331884	0.2634	1.26	0.20767	0.663573
Rom1	239.876	0.0314434	0.232104	0.135471	0.892239	0.974862
Romo1	5499.87	0.0338789	0.110926	0.30542	0.760046	0.94132
Ropn1l	77.5805	-0.496705	0.344416	-1.44217	0.149256	0.596959
Rora	73.4101	-0.201725	0.400785	-0.503325	0.614736	0.899107
Rp2h	683.299	-0.190358	0.140018	-1.35953	0.173979	0.626154
Rp9	2685.8	0.107749	0.10185	1.05792	0.29009	0.735986
Rpa1	2125.87	0.120896	0.125353	0.96444	0.334825	0.768816
Rpa2	5406.7	0.154295	0.127737	1.20791	0.227081	0.682614
Rpa3	7451.44	-0.215472	0.104202	-2.06783	0.0386563	0.38597
Rpain	1771.83	-0.0237914	0.123906	-0.192011	0.847733	0.962176
Rpap1	87.0103	-0.0786907	0.320046	-0.245873	0.805781	0.954434
Rpap2	875.326	0.346993	0.155201	2.23576	0.0253674	0.33206
Rpap3	647.223	0.192061	0.155684	1.23366	0.217329	0.671289
Rpe	1712.87	-0.0158103	0.155737	-0.101519	0.919138	0.98432
Rpf1	5461.15	0.109686	0.102401	1.07115	0.284103	0.733323
Rpf2	7555.91	-0.00350309	0.097956	-0.0357618	0.971472	0.993084
Rpgr	121.419	-0.16165	0.427792	-0.377871	0.705527	0.928103
Rpgrip1	86.0543	0.0276265	0.335933	0.0822381	0.934457	0.986008
Rpia	118.714	-0.369973	0.290617	-1.27306	0.202997	0.660422
Rpl10	5939.07	-0.760155	0.88569	-0.858263	0.390747	0.806536
Rpl10a	2976.21	0.0314155	1.20904	0.0259839	0.97927	0.994742
Rpl11	9997.56	-0.525867	0.889933	-0.590907	0.554583	0.878662
Rpl12	2439.44	-0.840289	1.28976	-0.651506	0.51472	0.859321
Rpl13	5698.1	0.0743232	0.293333	0.253375	0.799979	0.952202
Rpl13a	10691.7	-0.0714358	0.103234	-0.691982	0.488949	0.850869
Rpl14	26891.6	0.0727972	0.106791	0.681677	0.495443	0.852253
Rpl15	5792.79	0.90889	0.660778	1.37549	0.168981	0.620668
Rpl17	846.995	-1.52883	0.946663	-1.61496	0.106319	0.538777
Rpl18	20593.8	0.163863	0.141099	1.16133	0.245506	0.703899
Rpl18a	42373.9	0.0930277	0.111216	0.836463	0.402895	0.815017
Rpl19	9930.83	-0.210186	0.413179	-0.508704	0.610959	0.896947
Rpl21	10636.2	0.0763928	0.273332	0.279487	0.779871	0.948939
Rpl22	9475.82	-0.163138	0.107438	-1.51845	0.128902	0.572217
Rpl22l1	4787.15	-0.190214	0.12245	-1.5534	0.120328	0.562092
Rpl23	18598.4	-0.212407	0.149653	-1.41933	0.155802	0.601742
Rpl23a	3345.74	-0.748415	1.49226	-0.501531	0.615998	0.899523
Rpl24	7410.16	0.120275	0.714776	0.168269	0.866371	0.967172
Rpl26	14528.2	-0.117862	0.103587	-1.13781	0.2552	0.710533
Rpl27	8751.11	0.609306	1.08804	0.560002	0.575478	0.88638
Rpl27a	1900.57	0.610525	0.33381	1.82896	0.067406	0.465683
Rpl28	1857.74	-0.657765	1.59009	-0.413667	0.679118	0.922162
Rpl29	6725.63	-0.12037	0.118322	-1.01731	0.309005	0.752295
Rpl3	14213.8	0.187723	0.266589	0.704164	0.481331	0.846336
Rpl30	7731.53	0.485394	0.392928	1.23532	0.21671	0.671289
Rpl31	4835.99	0.397713	1.03105	0.385735	0.699693	0.926699
Rpl32	53216.6	-0.13374	0.105404	-1.26883	0.204501	0.6615
Rpl34	13018.4	-0.118699	0.103856	-1.14292	0.253072	0.707768
Rpl34-ps1	284.005	-0.364618	0.194166	-1.87787	0.0603991	0.451965
Rpl35	17515	0.00964478	0.147545	0.0653682	0.947881	0.988461
Rpl35a	9730.47	-0.00536116	0.131586	-0.0407426	0.967501	0.992172
Rpl36	13326.5	-0.0412501	0.106351	-0.387868	0.698114	0.926147
Rpl36a	2441.48	-0.261479	0.944427	-0.276865	0.781884	0.948939
Rpl36al	7550.33	0.0126099	0.105009	0.120084	0.904417	0.979709
Rpl37	19594	-0.295605	0.146745	-2.01441	0.0439668	0.403384
Rpl37a	18639.1	-0.203846	0.268592	-0.758945	0.447885	0.82983
Rpl38	11433.4	-0.0170804	0.398931	-0.0428153	0.965849	0.99123
Rpl4	39659.2	0.114869	0.0949931	1.20924	0.226572	0.681354
Rpl41	25278.5	-0.0426989	0.10489	-0.407084	0.683946	0.9231
Rpl5	5016.18	-0.893309	0.85746	-1.04181	0.2975	0.742465
Rpl6	11275.4	0.406068	0.409209	0.992324	0.32104	0.761965
Rpl7	34750.8	-0.0732259	0.105096	-0.696755	0.485956	0.849412
Rpl7a	7403.6	-0.00267704	0.333043	-0.00803813	0.993587	0.998158
Rpl7l1	5024.64	0.191706	0.11565	1.65763	0.0973918	0.521776
Rpl8	16077.8	0.0675671	0.100664	0.671217	0.502082	0.85392
Rpl9	5341.46	-1.03108	0.622937	-1.6552	0.0978846	0.522249
Rplp0	43683.9	0.105695	0.103096	1.02521	0.305263	0.749747
Rplp1	15596	-0.0195652	0.0989185	-0.197791	0.843209	0.961067
Rplp2	15030.1	-0.131827	0.0988293	-1.33389	0.18224	0.63597
Rpn1	3251.88	0.294619	0.14619	2.01532	0.0438716	0.403384
Rpn2	2615.06	0.349118	0.159534	2.18836	0.0286434	0.346618
Rpp14	1757.83	0.29067	0.111901	2.59758	0.00938837	0.234738
Rpp21	3631.58	-0.0261007	0.11783	-0.221511	0.824695	0.956479
Rpp30	5853.9	-0.108863	0.108124	-1.00684	0.314013	0.75784
Rpp38	784.853	-0.184255	0.14142	-1.30289	0.192612	0.648585
Rpp40	607.559	0.337221	0.156653	2.15266	0.0313456	0.35601
Rpph1	721.11	0.349193	0.195661	1.78469	0.0743118	0.47949
Rprd1a	325.58	0.0571611	0.199438	0.286611	0.77441	0.948129
Rprd1b	495.839	-0.113045	0.199694	-0.566088	0.571334	0.885116
Rprd2	603.294	-0.0150281	0.155057	-0.0969201	0.92279	0.98432
Rps10	6442.87	0.434467	0.295864	1.46847	0.141977	0.588669
Rps11	56955.3	-0.0318619	0.0961394	-0.331413	0.740332	0.935944
Rps12	1012.48	2.48408	1.08111	2.29773	0.0215774	0.317908
Rps13	5400.45	0.184211	1.07172	0.171884	0.863529	0.966311
Rps14	44496.2	-0.0921834	0.103397	-0.891551	0.372634	0.793904
Rps15	15431.5	0.0780183	0.109343	0.713516	0.475526	0.845011
Rps15a	25585.2	-0.288338	0.123693	-2.33107	0.0197497	0.310057
Rps16	8045.32	-1.01845	0.442485	-2.30167	0.021354	0.317908
Rps17	7914.06	0.133968	0.420285	0.318754	0.749913	0.938877
Rps18	25935.2	-0.00536562	0.112162	-0.0478381	0.961845	0.99071
Rps19	51224.2	-0.122348	0.111954	-1.09285	0.27446	0.72644
Rps19-ps3	443.255	-0.0623282	0.158241	-0.393882	0.693668	0.92437
Rps19bp1	1799.69	0.100438	0.116491	0.862197	0.388579	0.805011
Rps2	24401.1	0.0678854	0.126453	0.536844	0.591376	0.892727
Rps20	21052.9	-0.0924997	0.0939959	-0.984082	0.325075	0.764517
Rps21	8093.41	-0.143195	0.110231	-1.29905	0.193927	0.649333
Rps23	8165.82	1.01272	1.04516	0.968958	0.332566	0.768816
Rps24	20356.3	-0.155221	0.10863	-1.42889	0.153036	0.600437
Rps25	21942.9	-0.100063	0.11419	-0.876284	0.380876	0.801348
Rps26	20810.9	-0.112326	0.104942	-1.07037	0.284452	0.733323
Rps27	12970	-0.340339	0.760281	-0.447649	0.654406	0.915957
Rps27a	9841.9	0.12765	0.917605	0.139112	0.889361	0.973941
Rps27l	45332.5	-0.163507	0.0921621	-1.77412	0.0760433	0.482339
Rps28	5295.71	-0.379139	0.122273	-3.10076	0.00193023	0.111236
Rps29	6346.74	0.321929	1.68501	0.191055	0.848483	0.962176
Rps3	49233.4	0.000334148	0.0928184	0.00360002	0.997128	0.999136
Rps3a	37201.3	-0.168293	0.102581	-1.64059	0.100883	0.528473
Rps4x	6971.2	-0.109012	0.151527	-0.719422	0.471881	0.84428
Rps4y2	166.62	0.163028	0.341868	0.476876	0.633451	0.907319
Rps5	7519.04	-0.312324	0.144149	-2.16667	0.0302604	0.352172
Rps6	9582.12	-0.127934	1.11696	-0.114538	0.908812	0.981172
Rps6ka1	1912.78	0.338831	0.136832	2.47626	0.0132769	0.261962
Rps6ka3	247.66	-0.0316161	0.242697	-0.13027	0.896353	0.976421
Rps6ka5	199.61	0.087497	0.257437	0.339878	0.733949	0.934075
Rps6kb1	2066.11	-0.0247063	0.106173	-0.232699	0.815995	0.955271
Rps6kb2	504.423	0.258403	0.18163	1.42269	0.154827	0.601278
Rps7	10722.7	-0.0139809	0.366541	-0.0381429	0.969574	0.992807
Rps8	21616.2	-0.0908653	0.104993	-0.865441	0.386797	0.803609
Rps9	7439.1	-0.173816	0.124847	-1.39223	0.163853	0.614386
Rpsa	12069.4	0.142196	0.35883	0.396278	0.6919	0.92437
Rpusd1	104.183	0.583684	0.33288	1.75344	0.0795273	0.491183
Rpusd2	69.7387	0.278617	0.377623	0.737817	0.460626	0.837605
Rpusd3	221.397	0.216227	0.279441	0.773784	0.439059	0.826326
Rpusd4	618.948	0.184226	0.14756	1.24849	0.211853	0.66644
Rqcd1	3162.41	0.0616816	0.108632	0.567805	0.570168	0.884837
Rrad	489.321	0.0887052	0.180896	0.490367	0.623874	0.903193
Rraga	683.158	0.37227	0.196957	1.89011	0.0587437	0.447543
Rragb	223.175	0.616298	0.239122	2.57734	0.00995636	0.240725
Rragc	1909.82	0.236539	0.139494	1.69569	0.0899441	0.510528
Rras	704.338	-0.122835	0.147997	-0.829983	0.406548	0.816345
Rras2	8332.45	0.0146137	0.0978188	0.149395	0.881242	0.971834
Rrbp1	658.86	-0.056977	0.142828	-0.39892	0.689952	0.92437
Rreb1	114.407	-0.127355	0.336718	-0.378226	0.705263	0.928103
Rrm1	6262.82	-0.0462389	0.108913	-0.424551	0.671164	0.920605
Rrm2	12282.1	0.0711236	0.119438	0.595485	0.551519	0.877023
Rrm2b	387.568	-0.03164	0.214887	-0.14724	0.882942	0.972689
Rrn3	441.707	-0.0179038	0.171821	-0.1042	0.91701	0.983396
Rrnad1	276.488	0.456074	0.241887	1.88548	0.0593651	0.448167
Rrp1	3590.68	0.203603	0.123844	1.64403	0.10017	0.526536
Rrp12	173.117	0.0964691	0.24805	0.38891	0.697343	0.925466
Rrp15	3127.12	0.198212	0.124997	1.58574	0.112799	0.549937
Rrp1b	1083.37	0.258922	0.130702	1.98102	0.0475894	0.418
Rrp36	997.874	0.361363	0.139512	2.5902	0.00959215	0.237612
Rrp7a	196.929	0.254888	0.247573	1.02954	0.303224	0.748634
Rrp8	765.614	0.0552205	0.15492	0.356444	0.721508	0.932003
Rrp9	788.47	0.374331	0.193158	1.93795	0.0526292	0.429727
Rrs1	683.268	0.0965048	0.174876	0.551847	0.581053	0.887454
Rsad2	73.7958	-0.211334	0.570942	-0.370151	0.71127	0.930024
Rsbn1	250.812	-0.188039	0.208845	-0.900374	0.367921	0.790893
Rsbn1l	1121.79	-0.454168	0.143539	-3.16408	0.00155573	0.0993462
Rsf1	756.648	-0.0294442	0.161039	-0.182839	0.854924	0.963153
Rsl1	134.942	-0.396925	0.291422	-1.36203	0.17319	0.625315
Rsl1d1	18474.3	0.0433168	0.0885228	0.48933	0.624608	0.903193
Rsl24d1	5110.21	0.0721907	0.0912109	0.791471	0.428669	0.824366
Rsph3a	179.415	0.436047	0.338913	1.28661	0.198232	0.654609
Rsph3b	89.5854	0.51028	0.396732	1.28621	0.198371	0.654838
Rsph9	541.944	-0.320354	0.155898	-2.05489	0.0398895	0.391069
Rspry1	639.809	-0.0274229	0.155906	-0.175893	0.860378	0.96504
Rsrc1	1969.5	0.108637	0.118508	0.916712	0.359293	0.784742
Rsrc2	9491.07	-0.0109587	0.0929546	-0.117893	0.906152	0.980204
Rsu1	6139.39	-0.0774452	0.0963269	-0.803983	0.421407	0.821348
Rtcd1	1578.28	0.190934	0.143388	1.33159	0.182993	0.636818
Rtel1	177.237	-0.145629	0.23376	-0.622983	0.533296	0.867266
Rtf1	1481.63	-0.0835151	0.124583	-0.670357	0.50263	0.85392
Rtn3	1902.32	-0.121313	0.112091	-1.08227	0.279132	0.729095
Rtn4	391.626	-0.60087	0.208673	-2.87948	0.00398328	0.157514
Rtn4ip1	77.271	0.453185	0.367621	1.23275	0.217668	0.671404
Rtp4	3773.95	-0.175222	0.160977	-1.08849	0.276377	0.728571
Rttn	209.894	-0.357203	0.254027	-1.40616	0.159676	0.607526
Rufy1	224.965	0.708069	0.227249	3.11583	0.00183428	0.108348
Rufy2	541.648	0.0274426	0.166513	0.164808	0.869095	0.968154
Rundc3b	139.107	-0.221658	0.37175	-0.596256	0.551004	0.877023
Runx1	131.756	-0.0720778	0.272648	-0.264362	0.791501	0.950341
Runx2	816.216	-0.360735	0.130564	-2.76289	0.00572916	0.186711
Runx3	1034.18	-0.269636	0.14154	-1.90503	0.0567767	0.440238
Rusc1	254.59	-0.144825	0.231224	-0.626341	0.531092	0.866951
Ruvbl1	2013.3	0.435827	0.130557	3.33821	0.000843192	0.0696607
Ruvbl2	410.293	0.130306	0.169984	0.766581	0.44333	0.828162
Rwdd1	8305.53	0.0265006	0.114711	0.231021	0.817298	0.955302
Rwdd2a	179.265	0.0227873	0.618658	0.0368334	0.970618	0.99289
Rwdd2b	245.169	0.067016	0.237821	0.281792	0.778103	0.948833
Rwdd4a	974.966	-0.278213	0.161233	-1.72553	0.0844313	0.499121
Rxrb	145.091	0.23931	0.281137	0.851223	0.394645	0.80883
S100a1	5521.53	-0.0433286	0.128687	-0.336697	0.736345	0.935431
S100a10	48205.8	-0.30251	0.098055	-3.0851	0.00203484	0.115157
S100a11	12394.4	-0.285269	0.111867	-2.55007	0.0107702	0.242798
S100a13	18403.9	-0.144973	0.122129	-1.18705	0.235206	0.693367
Tnfsf4	2021.15	-0.412024	0.110111	-3.74189	0.000182639	0.0273988
S100a5	96.3397	-0.221107	0.318318	-0.69461	0.4873	0.849771
S100a6	56953.5	-0.223888	0.110338	-2.02911	0.0424475	0.400462
S100pbp	346.097	0.0697568	0.179018	0.389664	0.696785	0.925466
S1pr1	1135.54	0.0624667	0.169998	0.367455	0.71328	0.930982
S1pr4	93.9861	0.0920602	0.327545	0.281061	0.778664	0.948833
Saal1	1310.78	0.198101	0.129348	1.53153	0.125639	0.569228
Sac3d1	748.88	0.275799	0.182704	1.50954	0.13116	0.575522
Sacm1l	3157.59	0.0399554	0.108142	0.369472	0.711776	0.930162
Sae1	3418.39	0.279318	0.135211	2.0658	0.0388475	0.386065
Safb	571.897	-0.156974	0.14866	-1.05593	0.291002	0.736742
Safb2	253.661	-0.113958	0.21864	-0.521211	0.60222	0.894557
Samd1	87.851	-0.278754	0.315973	-0.882209	0.377664	0.799396
Samd10	240.75	0.148458	0.233064	0.636984	0.524135	0.863639
Samd3	821.141	0.215034	0.140222	1.53352	0.125148	0.568369
Samd4b	86.3507	-0.25853	0.390175	-0.662601	0.507586	0.856709
Samd8	275.917	0.106285	0.224181	0.474101	0.635428	0.907491
Samd9l	8467.28	-0.23198	0.120089	-1.93173	0.0533931	0.431666
Samhd1	23855.8	0.112004	0.0998164	1.1221	0.261818	0.71723
Samm50	1727.93	0.234565	0.12664	1.85223	0.0639933	0.459802
Samsn1	21058.1	-0.201109	0.112781	-1.78318	0.0745572	0.47949
Sap130	86.0385	-0.665599	0.337072	-1.97465	0.0483079	0.41963
Sap18	771.794	0.658602	0.216366	3.04392	0.00233515	0.123293
Sap30	1654.29	0.242959	0.114586	2.12031	0.0339799	0.368097
Sap30bp	2240.28	0.150425	0.123556	1.21746	0.223428	0.679318
Sap30l	322.123	0.068597	0.190383	0.360311	0.718615	0.931315
Sar1a	4624.68	-0.00632671	0.0929737	-0.0680484	0.945747	0.987593
Sar1b	3851.57	-0.0634349	0.0965216	-0.657209	0.511046	0.85789
Sarnp	8776.35	-0.033982	0.274919	-0.123607	0.901626	0.978584
Sars	5015.88	0.143965	0.104457	1.37822	0.168135	0.620668
Nucks1	2858.86	-0.386889	0.109217	-3.54239	0.000396519	0.0446131
Sart1	557.697	-0.219926	0.193335	-1.13754	0.255314	0.710533
Sart3	228.732	0.0975119	0.210649	0.462912	0.643427	0.910989
Sash3	2264.62	0.103584	0.146169	0.708655	0.478539	0.845998
Sass6	454.921	-0.00315132	0.186993	-0.0168526	0.986554	0.996171
Sat1	13111	-0.0672475	0.118473	-0.567621	0.570292	0.884885
Satb1	4570.7	-0.121655	0.118389	-1.02759	0.304144	0.749059
Sav1	337.546	-0.0135989	0.212132	-0.0641059	0.948886	0.988745
Sbds	4747.49	0.0433772	0.0945694	0.458681	0.646463	0.912035
Sbf1	122.882	0.300094	0.289004	1.03837	0.299096	0.744471
Sbno1	1744.75	-0.18727	0.107672	-1.73927	0.0819866	0.49421
Sbno2	113.841	0.230119	0.299935	0.76723	0.442945	0.828162
Sc4mol	13590.8	-0.0858206	0.102139	-0.840234	0.400777	0.813672
Sc5d	8162.55	-0.197436	0.0895445	-2.20489	0.0274618	0.342534
Scaf1	119.32	0.0800798	0.276672	0.289439	0.772245	0.947831
Ndfip1	22414.8	0.311162	0.0857886	3.62708	0.000286641	0.0366087
Scaf4	207.697	-0.210295	0.233908	-0.899047	0.368628	0.790893
Scaf8	464.426	-0.169673	0.195878	-0.866217	0.386371	0.803085
Scai	232.294	-0.203035	0.256421	-0.791806	0.428474	0.824366
Scamp1	177.206	0.0614262	0.342358	0.179421	0.857607	0.964221
Scamp2	1048.62	0.243507	0.133086	1.8297	0.0672944	0.465592
Scamp3	2250.11	0.25912	0.140982	1.83797	0.0660674	0.461536
Scamp4	1681.37	0.348951	0.138946	2.51142	0.0120246	0.254238
Scand1	930.13	0.319234	0.175065	1.82351	0.0682255	0.467251
Scap	179.883	0.234541	0.261599	0.896566	0.36995	0.792018
Scaper	330.04	-0.204155	0.228713	-0.892624	0.372059	0.793395
Scarb1	201.341	0.456684	0.24791	1.84213	0.0654555	0.461138
Scarb2	1930.86	0.110512	0.116079	0.952043	0.341075	0.772466
Sccpdh	456.962	0.157357	0.179398	0.87714	0.38041	0.800904
Scd1	430.935	-0.392254	0.211766	-1.8523	0.0639827	0.459802
Scd2	1539.91	-0.0109158	0.109197	-0.0999646	0.920372	0.98432
Scfd1	4021.69	0.0941512	0.100766	0.934353	0.350122	0.778911
Scfd2	322.635	0.216856	0.198042	1.095	0.273516	0.726337
Sclt1	242.109	-0.684647	0.222593	-3.07578	0.00209953	0.115364
Scly	179.929	0.341372	0.230864	1.47867	0.139228	0.585696
Scml4	164.978	-0.0934446	0.25174	-0.371195	0.710493	0.929651
Scnm1	1993.75	-0.0656834	0.121011	-0.54279	0.587274	0.890814
Sco1	374.319	0.0553373	0.178518	0.309982	0.756575	0.940175
Scoc	1190.89	0.065267	0.128731	0.507001	0.612154	0.897111
Scp2	6305.32	0.167881	0.112717	1.4894	0.136382	0.581898
Scpep1	2305.73	0.00495802	0.125251	0.0395845	0.968424	0.99258
Scrn2	102.009	0.197321	0.335279	0.588529	0.556177	0.879738
Scrn3	95.4492	-0.108208	0.374943	-0.288599	0.772888	0.947946
Scyl1	167.096	0.559996	0.271948	2.0592	0.0394751	0.38973
Scyl2	251.449	-0.0062223	0.212958	-0.0292185	0.97669	0.994632
Scyl3	470.062	0.114524	0.161183	0.710523	0.47738	0.845297
Sdad1	675.879	-0.120926	0.142757	-0.847081	0.39695	0.810041
Sdcbp	16695.2	0.128138	0.10247	1.2505	0.211119	0.665898
Sdcbp2	93.0485	0.011226	0.323905	0.0346584	0.972352	0.993159
Sdccag3	2404.56	0.235737	0.116715	2.01977	0.0434075	0.403384
Sdccag8	462.581	-0.132394	0.164145	-0.806566	0.419916	0.820673
Sdf2	2218.3	0.0101525	0.122683	0.0827542	0.934047	0.985974
Sdf2l1	2270.83	0.209653	0.128352	1.63343	0.102379	0.53135
Sdf4	14719.1	0.136298	0.0919224	1.48276	0.138139	0.58421
Sdha	2320.3	0.198776	0.117204	1.69598	0.089889	0.510528
Camk2d	2556.33	0.385926	0.107485	3.59053	0.000330006	0.0405923
Sdhaf2	2709.57	-0.225127	0.0980493	-2.29606	0.0216723	0.317908
Sdhb	19575.4	0.085738	0.105654	0.811496	0.417081	0.820051
Sdhc	570.83	-0.111818	0.178845	-0.625225	0.531824	0.867022
Sdr39u1	2085.77	0.145344	0.114785	1.26624	0.205429	0.661726
Sec11a	10958.5	-0.0295419	0.0953996	-0.309665	0.756815	0.940175
Sec11c	21340.2	-0.0961518	0.0992529	-0.968756	0.332667	0.768816
Sec13	3658.83	0.210843	0.099562	2.11771	0.0341997	0.368808
Sec14l1	109.396	-0.101396	0.308312	-0.328875	0.74225	0.936572
Sec16a	271.914	-0.0523974	0.221422	-0.23664	0.812936	0.955022
Sec22a	941.149	0.162447	0.128121	1.26792	0.204826	0.6615
Sec22b	4607.04	0.140839	0.114773	1.22712	0.219779	0.674798
Sec22c	166.216	-0.155008	0.237113	-0.653731	0.513285	0.858204
Sec23a	945.437	-0.00880668	0.175113	-0.0502915	0.95989	0.989952
Sec23b	1989.48	0.107152	0.118341	0.905451	0.365227	0.789514
Sec23ip	615.421	0.165588	0.145034	1.14172	0.253572	0.707978
Sec24a	976.583	-0.00846558	0.144684	-0.0585109	0.953342	0.989834
Sec24b	357.686	-0.139427	0.174926	-0.797061	0.425416	0.824232
Sec24c	635.091	-0.216407	0.155829	-1.38875	0.164908	0.61554
Sec24d	124.946	-0.0807723	0.316548	-0.255166	0.798595	0.952008
Sec31a	754.512	0.20017	0.136902	1.46214	0.143703	0.589212
Sec61a1	1155.59	0.223221	0.125409	1.77994	0.0750865	0.47949
Sec61a2	645.083	0.0543294	0.152808	0.355541	0.722185	0.932003
Sec61b	8021.42	-0.0469603	0.0996243	-0.471374	0.637374	0.908075
Sec61g	2157.24	-0.593594	1.14196	-0.519803	0.603201	0.894557
Sec62	10600.8	-0.130516	0.108601	-1.2018	0.229443	0.684922
Sec63	1503.64	-0.00859662	0.114984	-0.0747634	0.940403	0.987541
Secisbp2	398.424	0.162163	0.175699	0.922959	0.356029	0.782518
Secisbp2l	961.628	-0.0419954	0.137502	-0.305417	0.760048	0.94132
Seh1l	3644.41	0.0854113	0.115849	0.737263	0.460963	0.837605
Sel1l	918.392	-0.083593	0.167699	-0.498471	0.618152	0.900107
Selenbp1	385.413	0.0584021	0.225723	0.258734	0.795841	0.951365
Selk	13692.7	-0.177702	0.104435	-1.70156	0.0888376	0.509428
Sell	14016.4	-0.213747	0.130315	-1.64022	0.100958	0.528473
Selm	154.863	0.153905	0.288208	0.534005	0.593338	0.893903
Selp	153.134	-0.684085	0.276133	-2.47737	0.0132353	0.261688
Selplg	10580.9	0.112431	0.0980847	1.14627	0.251684	0.706875
Sema4a	539.783	-0.124227	0.2052	-0.605395	0.544917	0.875238
Sema4d	481.791	-0.128178	0.200726	-0.638571	0.523102	0.863251
Senp1	791.543	0.0356223	0.129327	0.275444	0.782975	0.948939
Senp2	993.423	0.0822236	0.144504	0.569006	0.569352	0.884828
Senp3	594.198	-0.0405379	0.181525	-0.223318	0.823288	0.956302
Senp5	495.661	-0.0473685	0.175374	-0.2701	0.787083	0.949351
Senp6	1727.44	-0.24629	0.124764	-1.97405	0.0483761	0.41977
Senp7	625.939	0.00704247	0.151681	0.0464295	0.962968	0.99071
Senp8	256.08	0.0984395	0.247398	0.397899	0.690705	0.92437
2025-09-15	15476.2	0.115961	0.0873276	1.32789	0.184215	0.637791
Sephs1	1674.09	0.148637	0.150551	0.987285	0.323503	0.763344
Sephs2	692.145	0.0280523	0.186119	0.150722	0.880195	0.971674
Sepp1	1907.72	0.205147	0.145163	1.41321	0.157594	0.604471
Sepsecs	69.8853	0.254988	0.352126	0.724141	0.468979	0.842968
2025-09-01	1809.52	-0.0843561	0.159733	-0.528108	0.597425	0.894502
2025-09-10	110.927	0.216087	0.317526	0.680533	0.496167	0.852253
2025-09-11	5387.45	-0.119524	0.109528	-1.09127	0.275155	0.7268
2025-09-02	4315.36	-0.0590496	0.10525	-0.561042	0.574769	0.885868
2025-09-06	2984.55	-0.0105935	0.104144	-0.101719	0.918979	0.98432
2025-09-07	55190.9	-0.0981077	0.097652	-1.00467	0.315057	0.758278
2025-09-09	1054.06	-0.162331	0.123587	-1.3135	0.189016	0.646073
Sepw1	11430.2	-0.0678858	0.134507	-0.504699	0.61377	0.898504
Sepx1	929.364	-0.22715	0.134321	-1.69109	0.0908187	0.510809
Serbp1	17879.1	0.0586675	0.099161	0.591639	0.554092	0.878645
Serf1	605.658	-0.105539	0.189747	-0.556211	0.578067	0.887004
Serf2	7402.38	0.0505987	0.882415	0.0573411	0.954273	0.989834
Sergef	334.325	0.149811	0.229594	0.652501	0.514078	0.858705
Serhl	348.573	0.128304	0.17526	0.73208	0.46412	0.83921
Serinc1	6013.81	0.0395439	0.0955819	0.413717	0.679081	0.922162
Serinc3	21444	0.056138	0.0955668	0.587421	0.556921	0.880472
Serp1	5920.81	0.0557734	0.0980821	0.56864	0.5696	0.884828
Serp2	228.367	0.297259	0.217085	1.36932	0.170898	0.622189
Serpina3f	1445.96	0.0351081	0.125874	0.278915	0.78031	0.948939
Serpina3g	13274	0.199691	0.088566	2.25472	0.0241511	0.329655
Serpinb1a	172.672	-0.647304	0.250513	-2.58392	0.00976851	0.239177
Serpinb6a	2413.43	-0.0582124	0.10559	-0.551307	0.581423	0.887723
Cndp2	3076.34	0.447246	0.113638	3.9357	8.3e-05	0.0160003
Serpinb9	2986.7	-0.234735	0.110366	-2.12687	0.0334307	0.364849
Serpine2	9756.88	-0.367706	0.134474	-2.73439	0.00624952	0.197539
Serpini1	2228.41	-0.16222	0.125671	-1.29084	0.196761	0.652029
Sertad1	1030.87	0.0497471	0.143993	0.345482	0.729732	0.934006
Sertad2	201.396	-0.381888	0.254665	-1.49957	0.133726	0.578727
Sertad3	311.034	0.150038	0.189635	0.791191	0.428832	0.824366
Sesn1	1500.42	0.273221	0.133155	2.0519	0.0401794	0.392724
Sesn3	561.738	0.0417496	0.159041	0.262509	0.792929	0.95061
Set	2815.99	0.376854	0.147309	2.55826	0.0105196	0.241901
Setbp1	268.391	-0.165565	0.220889	-0.749542	0.453531	0.832457
Setd1a	173.019	0.0573327	0.246676	0.232421	0.816211	0.955271
Setd1b	118.671	-0.0667756	0.283645	-0.23542	0.813883	0.955271
Setd2	803.115	-0.445168	0.149701	-2.97372	0.00294218	0.137656
Setd3	790.127	0.0507505	0.143944	0.352572	0.724409	0.932243
Setd4	490.805	0.0453671	0.190587	0.238039	0.811851	0.954991
Setd5	371.744	-0.142316	0.208093	-0.683904	0.494036	0.852253
Setd6	413.961	0.248423	0.20143	1.2333	0.217464	0.671404
Setd7	412.994	-0.306313	0.16745	-1.82928	0.0673581	0.465683
Setd8	1558.44	0.0534089	0.132142	0.404176	0.686083	0.923825
Setdb1	248.168	-0.0730953	0.242056	-0.301976	0.76267	0.94263
Setdb2	606.431	-0.30131	0.153525	-1.96261	0.0496916	0.422391
Setmar	128.642	-0.143665	0.343343	-0.418429	0.675633	0.922162
Eif3j	916.849	0.4656	0.125117	3.72131	0.000198194	0.0283808
Sf1	2387.62	0.0188541	0.125911	0.149741	0.880969	0.971697
Sf3a1	1364.51	0.110056	0.128934	0.853581	0.393337	0.808262
Sf3a2	504.907	0.00482202	0.158979	0.0303311	0.975803	0.994598
Sf3a3	7553.49	0.0746876	0.0981325	0.761089	0.446604	0.829213
Sf3b1	17326.9	0.0654239	0.0876866	0.746111	0.4556	0.834796
Sf3b2	1919.14	0.0277654	0.120551	0.230321	0.817842	0.955523
Sf3b3	1650.46	0.0578082	0.107419	0.538157	0.590469	0.892484
Sf3b4	3213.73	0.0485887	0.124566	0.390064	0.696489	0.925466
Sf3b5	5798.89	0.169591	0.121169	1.39962	0.161626	0.609793
Sfi1	149.715	0.267583	0.272367	0.982433	0.325886	0.764636
Sfmbt1	135.122	-0.0189767	0.334423	-0.0567447	0.954749	0.989834
Sfmbt2	83.7382	0.0557491	0.391651	0.142344	0.886808	0.973495
Sfn	100.126	-0.25135	0.376369	-0.667829	0.504243	0.854828
Sfpq	2610.29	-0.22372	0.127978	-1.74811	0.080445	0.492476
Sfr1	13260.6	-0.0440569	0.0859159	-0.512791	0.608097	0.896165
Sfrs18	1669.42	-0.0871136	0.113007	-0.77087	0.440784	0.82705
Sfswap	217.551	0.139773	0.215443	0.64877	0.516487	0.860448
Sft2d1	1456.5	-0.253459	0.173124	-1.46403	0.143185	0.588692
Sft2d2	1132.08	-0.150915	0.122164	-1.23535	0.2167	0.671289
Sft2d3	208.816	0.0334655	0.246678	0.135665	0.892086	0.974807
Sfxn1	4179.95	-0.0223595	0.115076	-0.194302	0.845939	0.962176
Sfxn3	808.33	0.15153	0.154049	0.983651	0.325287	0.764636
Sfxn4	79.6636	0.754038	0.37035	2.03602	0.0417485	0.397199
Sgcb	952.783	-0.00787541	0.134785	-0.0584295	0.953407	0.989834
Sgk1	1042.18	-0.151569	0.198588	-0.763234	0.445324	0.828162
Sgk3	2555.76	0.110226	0.117855	0.935272	0.349648	0.778911
Sgms1	333.962	-0.570305	0.222266	-2.56586	0.0102919	0.241836
Sgol1	3209.89	-0.285036	0.110725	-2.57427	0.0100451	0.240954
Sgol2	846.284	-0.405574	0.149655	-2.71005	0.00672723	0.202984
Sgpl1	242.844	-0.35625	0.225063	-1.58289	0.113447	0.550414
Sgpp1	1306.99	-0.00216403	0.13391	-0.0161603	0.987106	0.996171
Sgta	1534.47	0.403459	0.138816	2.90642	0.00365588	0.152645
Sh2b1	198.879	-0.247451	0.219969	-1.12493	0.260618	0.715797
Sh2d1a	1398.07	-0.224261	0.148373	-1.51147	0.130669	0.575374
Sh2d2a	5202.3	0.113194	0.115954	0.976197	0.328967	0.766065
Sh2d3c	333.593	-0.160126	0.204141	-0.784389	0.432812	0.824366
Sh3bgrl	6206.09	-0.0706336	0.133076	-0.530777	0.595573	0.894502
Sh3bgrl2	71.0416	-0.673507	0.356697	-1.88817	0.0590025	0.447927
Sh3bgrl3	50097.5	-0.115221	0.105979	-1.08721	0.276944	0.728571
Sh3bp1	1060.28	0.164135	0.180022	0.911747	0.361902	0.786359
Sh3bp2	151.643	-0.138011	0.280758	-0.491564	0.623027	0.902549
Sh3bp5	439.328	-0.000838976	0.200419	-0.0041861	0.99666	0.999133
Sh3gl1	1102.14	0.213775	0.171315	1.24785	0.212085	0.66644
Sh3glb1	8768.08	-0.0382091	0.0902221	-0.4235	0.67193	0.920777
Sh3glb2	498.394	0.346708	0.178318	1.94433	0.0518557	0.42756
Sh3kbp1	5556.21	-0.0111428	0.0970794	-0.11478	0.908619	0.981172
Sh3yl1	84.5992	0.72053	0.359173	2.00608	0.0448478	0.406772
Sharpin	1174.07	0.26773	0.118037	2.26819	0.0233173	0.327935
Shc1	248.963	0.128207	0.226304	0.566525	0.571037	0.885116
Shcbp1	6169.56	-0.182863	0.108628	-1.68339	0.0923005	0.511332
Shfm1	28746.3	-0.167575	0.10971	-1.52743	0.126653	0.570228
Shisa2	122.359	0.604367	0.308569	1.95862	0.0501578	0.423612
Shisa5	27163.1	0.0860241	0.0852867	1.00865	0.313145	0.756913
Shkbp1	198.182	0.306845	0.231049	1.32805	0.184162	0.637791
Shmt1	795.478	0.16339	0.204749	0.798001	0.42487	0.823831
Shmt2	1541.79	0.483832	0.177898	2.71972	0.00653367	0.200976
Shoc2	1760.43	-0.114569	0.141987	-0.806902	0.419723	0.820673
Shprh	436.53	-0.0126954	0.187725	-0.0676278	0.946082	0.987593
Shq1	169.034	0.305102	0.251399	1.21362	0.224893	0.680583
Shroom3	188.356	-0.36293	0.254101	-1.42829	0.153207	0.600437
Siae	195.899	0.63972	0.234465	2.72843	0.0063637	0.199812
Siah1a	546.025	0.144656	0.16834	0.85931	0.39017	0.806536
Siah1b	636.889	0.133878	0.146741	0.912342	0.361589	0.78626
Siah2	530.061	0.253397	0.170736	1.48415	0.13777	0.583524
Sidt1	279.933	-0.0479689	0.21324	-0.224953	0.822016	0.956302
Sidt2	1545.57	0.00351231	0.111745	0.0314316	0.974925	0.994378
Sigirr	592.604	0.14313	0.175384	0.816093	0.414447	0.819272
Sigmar1	651.423	0.239469	0.217334	1.10185	0.270528	0.72409
Sik3	279.235	0.200728	0.201729	0.995036	0.319719	0.760429
Sike1	3816.59	-0.0769402	0.103101	-0.74626	0.455511	0.834794
Sil1	586.298	0.0424181	0.188505	0.225024	0.82196	0.956302
Sin3a	459.263	-0.00206393	0.157535	-0.0131014	0.989547	0.997331
Sin3b	7491.85	0.0268658	0.0941415	0.285376	0.775356	0.948348
Sip1	2392.44	0.132789	0.114167	1.16311	0.244783	0.703176
Sipa1	410.217	-0.180682	0.173981	-1.03852	0.299029	0.744471
Sipa1l1	387.606	-0.187021	0.18204	-1.02736	0.304251	0.749059
Sirt1	604.913	-0.180793	0.161064	-1.12249	0.261656	0.716992
Sirt2	1333.43	0.0589664	0.119636	0.49288	0.622097	0.902308
Sirt3	361.004	0.360694	0.175566	2.05447	0.0399304	0.391069
Sirt4	246.183	0.118685	0.232663	0.510114	0.609972	0.896561
Sirt5	99.9466	0.572769	0.343857	1.66572	0.0957694	0.518692
Sirt6	268.86	0.203016	0.210224	0.965714	0.334188	0.768816
Sirt7	1825.95	0.336337	0.135243	2.48691	0.0128858	0.260221
Sit1	2056.35	0.122345	0.135884	0.900365	0.367926	0.790893
Siva1	3038.61	0.129572	0.146253	0.88594	0.37565	0.797513
Ska1	2050.99	-0.0803266	0.109158	-0.735875	0.461807	0.837643
Skap1	10938.1	-0.0515179	0.0910105	-0.566065	0.57135	0.885116
Skap2	1048	-0.170272	0.129078	-1.31914	0.187121	0.643786
Ski	168.88	-0.550644	0.286028	-1.92514	0.054212	0.433467
Skil	679.307	-0.446374	0.166252	-2.68492	0.00725475	0.207956
Skiv2l	247.413	-0.16332	0.224938	-0.72607	0.467796	0.842443
Skiv2l2	2269.41	0.154837	0.134406	1.15201	0.249315	0.705683
Skp1a	21550.6	-0.0147398	0.0952974	-0.154672	0.87708	0.970756
Skp2	212.671	0.470165	0.236956	1.98419	0.0472346	0.41721
Sla	2833.85	0.116519	0.126089	0.9241	0.355434	0.78212
Sla2	1760.9	0.252441	0.126571	1.99445	0.0461024	0.411051
Slain1	440.28	-0.248272	0.178847	-1.38818	0.165082	0.615609
Slain2	854.512	0.0254846	0.127691	0.199581	0.841809	0.960786
Slamf1	2819.03	-0.0122488	0.108759	-0.112623	0.910329	0.981899
Slamf6	961.637	0.140862	0.13373	1.05333	0.292189	0.737644
Slamf7	5706.54	-0.26156	0.091573	-2.8563	0.00428616	0.160112
Slbp	18206.4	0.169206	0.112208	1.50798	0.131561	0.575967
Slc10a3	465.366	0.0559858	0.204423	0.273872	0.784183	0.948939
Slc10a7	311.437	0.115257	0.226489	0.508885	0.610833	0.896947
Slc11a2	486.881	0.218957	0.160828	1.36144	0.173376	0.625648
Slc12a2	69.3999	-0.103892	0.443309	-0.234356	0.814709	0.955271
Slc12a4	71.7167	-0.612933	0.41277	-1.48493	0.137563	0.583213
Slc12a6	557.088	-0.316523	0.164232	-1.92729	0.0539438	0.43276
Slc12a7	158.609	0.292944	0.282663	1.03637	0.30003	0.744768
Slc14a1	509.449	0.206569	0.157446	1.31199	0.189522	0.646119
Slc15a4	103.172	0.0269057	0.370765	0.0725682	0.94215	0.987541
Slc16a1	1888.87	0.195764	0.137626	1.42244	0.154899	0.601278
Slc16a3	129.616	-0.253554	0.271898	-0.932535	0.35106	0.779492
Slc16a6	269.464	0.110961	0.224619	0.493995	0.62131	0.902308
Slc17a5	124.864	0.111791	0.287423	0.388942	0.697319	0.925466
Slc17a9	575.848	-0.0955733	0.145414	-0.657249	0.511021	0.85789
Slc18a2	110.308	-0.222995	0.332336	-0.670992	0.502226	0.85392
Slc19a1	375.657	0.525825	0.229646	2.28972	0.0220377	0.317983
Slc19a2	363.66	-0.198046	0.182722	-1.08387	0.278423	0.729065
Slc1a5	1737.38	0.0900926	0.132082	0.682098	0.495177	0.852253
Slc20a1	1050.3	-0.0265197	0.139639	-0.189917	0.849374	0.962176
Slc22a5	84.0586	-0.280908	0.378257	-0.742639	0.4577	0.835728
Slc23a2	81.762	0.200651	0.338477	0.592806	0.553311	0.877701
Slc25a1	890.184	0.368688	0.149654	2.46359	0.0137552	0.264228
Slc25a10	214.547	0.348256	0.260158	1.33863	0.180691	0.634937
Slc25a11	2725.98	0.176978	0.113006	1.56609	0.117327	0.556935
Slc25a12	719.527	0.0112125	0.156151	0.0718054	0.942757	0.987541
Slc25a13	120.544	0.0692987	0.313503	0.221046	0.825056	0.956479
Slc25a14	660.22	-0.263881	0.159981	-1.64946	0.0990539	0.523872
Slc25a15	156.838	0.500375	0.277852	1.80087	0.0717232	0.475688
Slc25a16	442.587	0.40146	0.220263	1.82264	0.068358	0.467798
Slc25a17	3296.68	-0.121678	0.0983308	-1.23744	0.215924	0.671289
Slc25a19	477.932	0.440191	0.172709	2.54874	0.0108113	0.242798
Slc25a20	538.647	-0.0802869	0.154706	-0.518964	0.603786	0.894557
Slc25a22	129.815	0.401236	0.302878	1.32474	0.185257	0.640033
Slc25a24	906.621	-0.136447	0.155132	-0.879556	0.3791	0.79957
Slc25a25	91.56	0.148689	0.409113	0.363442	0.716275	0.931315
Slc25a26	75.8337	0.379211	0.369766	1.02554	0.305106	0.749747
Slc25a28	120.825	0.140422	0.333938	0.420504	0.674118	0.921476
Slc25a3	6341.36	0.13611	0.105282	1.29281	0.196076	0.651119
Slc25a30	78.2745	0.289025	0.40888	0.706869	0.479648	0.846332
Slc25a32	720.459	0.133219	0.167418	0.795729	0.426189	0.824366
Slc25a33	365.341	-0.00485203	0.193898	-0.0250236	0.980036	0.995029
Slc25a36	637.874	0.133343	0.153274	0.869961	0.384322	0.802741
Slc25a37	204.564	-0.0431111	0.227351	-0.189624	0.849604	0.962321
Slc25a38	134.017	0.755779	0.287417	2.62956	0.00854962	0.223369
Slc25a39	1771.84	0.363183	0.14653	2.47856	0.0131915	0.261688
Slc25a4	9702.32	0.132766	0.10253	1.29489	0.195358	0.650388
Slc25a40	924.253	-0.157003	0.154314	-1.01742	0.308952	0.752295
Slc25a44	157.474	-0.0110341	0.253226	-0.0435739	0.965244	0.990932
Slc25a45	121.553	-0.120967	0.290299	-0.416698	0.676899	0.922162
Slc25a46	2360.34	-0.0847616	0.123263	-0.687646	0.491676	0.852004
Slc25a5	33476.9	0.151786	0.1029	1.47508	0.14019	0.587294
Slc26a2	113.51	-0.254766	0.307341	-0.828935	0.407141	0.816788
Slc26a6	82.8248	-0.125703	0.345773	-0.363543	0.7162	0.931315
Slc28a2	749.201	0.057643	0.175314	0.328798	0.742309	0.936572
Slc29a1	2251.19	0.430323	0.135516	3.17544	0.0014961	0.0961882
Slc2a1	415.546	0.643857	0.229166	2.80957	0.00496083	0.171112
Slc2a3	1885.09	-0.116918	0.159528	-0.732895	0.463622	0.83899
Slc2a6	134.784	0.257278	0.28663	0.897597	0.3694	0.791297
Slc2a8	146.968	-0.0274722	0.306883	-0.0895202	0.928669	0.98585
Slc30a1	153.091	0.139345	0.255455	0.545477	0.585425	0.890099
Slc30a4	1778.54	0.0561162	0.123496	0.454398	0.649542	0.913122
Slc30a5	799.773	0.0639347	0.146289	0.437045	0.662079	0.917779
Slc30a6	1483.56	0.07357	0.136259	0.539926	0.589248	0.892036
Slc30a7	1992.59	0.0298854	0.138309	0.216078	0.828927	0.957858
Slc30a9	947.621	0.195962	0.138769	1.41214	0.157909	0.604932
Slc31a1	2566.67	0.0822819	0.103909	0.791867	0.428438	0.824366
Slc31a2	243.461	-0.0216272	0.21463	-0.100765	0.919737	0.98432
Slc33a1	398.506	-0.113224	0.196495	-0.576219	0.564467	0.881882
Slc35a1	1206.12	-0.118142	0.139565	-0.846505	0.397271	0.810041
Slc35a2	193.117	0.0722624	0.22615	0.319534	0.749322	0.938877
Slc35a3	695.148	0.0808617	0.147633	0.547721	0.583884	0.889184
Slc35a4	1510.9	0.282537	0.137234	2.0588	0.0395131	0.38973
Slc35a5	618.718	-0.105905	0.198508	-0.533505	0.593684	0.894026
Slc35b1	3959.45	0.182386	0.101795	1.7917	0.073181	0.477737
Slc35b2	1209.14	0.260834	0.144436	1.80588	0.0709374	0.473467
Slc35b3	2202.84	0.20078	0.118966	1.68771	0.0914674	0.510809
Slc35b4	1002.15	0.131161	0.14586	0.899229	0.368531	0.790893
Slc35c1	174.776	-0.25844	0.261533	-0.988174	0.323067	0.763344
Slc35c2	252.515	0.193545	0.21539	0.898578	0.368877	0.790893
Slc35d1	319.003	0.305557	0.220089	1.38833	0.165036	0.615609
Slc35d2	599.814	-0.0636308	0.157661	-0.403593	0.686512	0.923825
Slc35e1	377.363	-0.190498	0.203841	-0.934545	0.350023	0.778911
Slc35e2	205.233	-0.294109	0.315465	-0.932304	0.351179	0.779492
Slc35f2	456.637	0.303316	0.175349	1.72978	0.0836689	0.498128
Slc35f5	134.248	0.108244	0.32005	0.33821	0.735205	0.93463
Slc36a3	71.3482	0.0198791	0.369748	0.0537639	0.957123	0.989952
Slc36a4	114.201	0.543538	0.293623	1.85114	0.0641491	0.45984
Slc37a1	158.276	-0.243983	0.300724	-0.811319	0.417183	0.820051
Slc37a3	371.575	0.112208	0.176787	0.634706	0.52562	0.863639
Slc37a4	329.521	0.118058	0.254263	0.464315	0.642422	0.910755
Slc38a1	1845.12	0.118695	0.107913	1.09991	0.27137	0.725111
Slc38a10	271.761	0.0501539	0.215565	0.232663	0.816023	0.955271
Slc38a2	6578.85	-0.154849	0.0952534	-1.62565	0.104023	0.53518
Slc38a9	349.68	-0.0961031	0.220139	-0.436557	0.662433	0.917779
Slc39a1	78.9359	-0.604177	0.352468	-1.71413	0.0865044	0.504482
Slc39a10	560.965	0.00385781	0.182201	0.0211734	0.983107	0.995521
Slc39a14	138.683	-0.0974116	0.260325	-0.374193	0.708261	0.929164
Slc39a3	109.608	0.224848	0.304121	0.739335	0.459704	0.837605
Slc39a4	204.809	-0.0788341	0.25125	-0.313768	0.753698	0.939505
Slc39a6	1059.01	-0.278274	0.120866	-2.30233	0.0213165	0.317908
Slc39a7	470.151	-0.0434984	0.172083	-0.252775	0.800442	0.952202
Slc39a8	226.925	-0.173352	0.254612	-0.680845	0.49597	0.852253
Slc39a9	285.409	-0.158403	0.192123	-0.824488	0.409662	0.817824
Slc3a2	4298.24	0.340637	0.129879	2.62272	0.00872312	0.223369
Slc41a1	79.5501	0.664783	0.348121	1.90963	0.0561808	0.440159
Slc43a2	172.505	0.605945	0.239784	2.52704	0.0115027	0.250161
Slc43a3	518.004	-0.304003	0.154476	-1.96796	0.0490726	0.420816
Slc44a2	1951.88	0.0466892	0.12591	0.370813	0.710777	0.929765
Slc45a4	176.879	0.0317782	0.260658	0.121915	0.902966	0.978584
Slc46a3	209.941	0.365196	0.236348	1.54516	0.122307	0.56489
Slc48a1	739.909	-0.0538456	0.136988	-0.393067	0.69427	0.924406
Slc4a1ap	229.381	0.113882	0.275365	0.413567	0.679191	0.922162
Slc4a2	114.909	0.169844	0.325442	0.521887	0.601749	0.894557
Slc4a7	485.917	-0.140653	0.221313	-0.635537	0.525078	0.863639
Slc4a8	110.579	-0.0772122	0.322409	-0.239485	0.810729	0.954991
Slc50a1	3132.47	0.0557385	0.102425	0.544188	0.586312	0.890693
Slc5a3	117.924	-0.457123	0.322051	-1.41941	0.155778	0.601742
Slc6a13	96.1723	0.112814	0.390127	0.289173	0.772449	0.947831
Slc6a19	298.172	-0.418887	0.305845	-1.36961	0.17081	0.622189
Slc6a6	1352.45	-0.0771211	0.132086	-0.583869	0.559308	0.880622
Slc7a1	696.048	-0.181676	0.15534	-1.16954	0.242187	0.700614
Slc7a11	81.0401	-0.53647	0.355722	-1.50812	0.131524	0.575967
Slc7a5	336.465	-0.280418	0.17534	-1.59928	0.109759	0.542538
Slc7a6	443.284	0.0508062	0.185042	0.274566	0.783649	0.948939
Slc7a6os	385.945	0.215765	0.188489	1.14471	0.25233	0.70719
Slc9a3r1	1975.81	0.265215	0.120994	2.19198	0.0283811	0.34587
Slc9a6	201.572	0.0574552	0.270411	0.212474	0.831737	0.958277
Slc9a8	278.018	0.157157	0.238417	0.659168	0.509788	0.857223
Slc9a9	240.221	-0.0219411	0.247375	-0.0886958	0.929324	0.98585
Slco3a1	367.306	-0.0570339	0.17077	-0.333981	0.738394	0.935944
Slco4a1	440.758	0.439937	0.195092	2.25503	0.0241315	0.329655
Slfn1	5661.69	-0.136852	0.128796	-1.06254	0.287988	0.734542
Slfn10-ps	178.533	0.100743	0.313986	0.320851	0.748323	0.938877
Slfn2	5414.99	-0.0690431	0.0965235	-0.715298	0.474425	0.844986
Slfn3	122.596	0.0307483	0.353844	0.0868978	0.930753	0.98585
Slfn5	153.402	-0.570364	0.273035	-2.08897	0.0367101	0.379592
Slfn8	575.785	0.0708517	0.181383	0.390619	0.696079	0.925397
Slfn9	187.956	-0.770524	0.245906	-3.13341	0.0017279	0.104682
Slk	972.688	-0.193929	0.134722	-1.43948	0.150014	0.597987
Slmap	1155.36	0.011347	0.147098	0.0771387	0.938513	0.987541
Slmo2	7372.52	0.0798011	0.0944149	0.845218	0.397989	0.810471
Slpi	204.467	0.0953172	0.325185	0.293117	0.769433	0.945729
Sltm	2902.72	-0.142087	0.105145	-1.35134	0.176585	0.629064
Slu7	4442.49	0.0447378	0.101537	0.440607	0.659498	0.917477
Slx1b	103.383	-0.113807	0.313583	-0.362925	0.716661	0.931315
Slx4	160.207	-0.0650631	0.260647	-0.249621	0.80288	0.95291
Smad1	230.686	-0.196199	0.225854	-0.868699	0.385012	0.802887
Smad2	2025.61	0.19727	0.127543	1.54669	0.121938	0.56489
Smad3	248.964	-0.130677	0.221881	-0.588951	0.555894	0.879584
Smad4	963.902	0.0669283	0.147035	0.455187	0.648974	0.913122
Smad5	614.04	0.299143	0.159806	1.87192	0.0612178	0.453979
Smad7	131.607	-0.576613	0.274189	-2.10298	0.0354679	0.375852
Smap1	1221.11	-0.269156	0.133634	-2.01413	0.0439961	0.403384
Smap2	1297.08	-0.122476	0.136694	-0.895986	0.37026	0.792018
Smarca2	949.754	-0.0490563	0.155432	-0.315613	0.752296	0.938877
Smarca4	596.895	-0.0913018	0.143748	-0.635154	0.525328	0.863639
Smarca5	3287.72	0.0824015	0.123901	0.66506	0.506012	0.855709
Smarcad1	988.936	-0.0527296	0.148516	-0.355044	0.722557	0.932003
Smarcal1	190.761	0.0732375	0.229409	0.319245	0.749541	0.938877
Smarcb1	1990.81	0.204603	0.119282	1.71529	0.0862921	0.50402
Smarcc1	625.471	-0.268904	0.165501	-1.62479	0.104208	0.535706
Smarcc2	399.185	-0.504228	0.172983	-2.9149	0.00355799	0.150119
Smarcd1	128.847	-0.523381	0.284245	-1.8413	0.0655771	0.461138
Smarcd2	856.415	0.327735	0.162044	2.0225	0.0431248	0.403346
Smarce1	1673.22	0.292284	0.155618	1.87821	0.060353	0.451965
Smc1a	4026.04	-0.206619	0.105032	-1.9672	0.0491607	0.420849
Smc2	8764.96	-0.294328	0.0971338	-3.03013	0.00244447	0.125558
Smc3	3897.5	-0.180827	0.101179	-1.7872	0.0739049	0.479064
Smc4	22878.3	-0.0633336	0.0931994	-0.679549	0.49679	0.852253
Smc5	2014.6	-0.16985	0.1345	-1.26283	0.206651	0.662504
Smc6	8473.27	-0.214224	0.0994574	-2.15393	0.031246	0.35601
Smchd1	2208.2	-0.182051	0.105695	-1.72241	0.0849957	0.500183
Smcr7l	366.284	-0.0863237	0.183135	-0.471368	0.637378	0.908075
Smcr8	193.341	-0.423302	0.255231	-1.65851	0.0972151	0.521776
Smek1	1649.33	-0.142691	0.14736	-0.968311	0.332889	0.768816
Smek2	3044.91	-0.166843	0.107894	-1.54636	0.122017	0.56489
Smg1	931.155	-0.239497	0.140772	-1.70131	0.0888845	0.509428
Smg5	152.17	0.389637	0.264396	1.47369	0.140565	0.587523
Smg6	383.824	-0.0740582	0.211962	-0.349393	0.726794	0.933113
Smg7	521.352	-0.331235	0.178638	-1.85422	0.0637078	0.459802
Smn1	1684.94	0.0292706	0.13108	0.223303	0.8233	0.956302
Smndc1	2136.53	-0.0453053	0.121561	-0.372696	0.709375	0.929164
Smox	159.291	0.121417	0.246787	0.491991	0.622726	0.902549
Smpd1	648.018	-0.117281	0.171329	-0.684537	0.493636	0.852253
Smpd2	341.471	0.381219	0.227737	1.67395	0.0941413	0.515696
Smpd4	289.851	0.0646123	0.188539	0.3427	0.731824	0.934014
Smpdl3a	2721.85	0.058896	0.113082	0.520824	0.60249	0.894557
Sms	521.953	0.109686	0.16632	0.659487	0.509583	0.857223
Smu1	8038.95	0.0545894	0.102523	0.532462	0.594406	0.894502
Smug1	88.2159	0.176002	0.343392	0.51254	0.608273	0.896165
Smurf1	131.747	0.227463	0.27788	0.818564	0.413035	0.819251
Smurf2	177.197	-0.00950952	0.26994	-0.0352283	0.971898	0.993084
Smyd2	1246.2	0.428278	0.159795	2.68017	0.00735843	0.207956
Smyd3	963.924	0.345304	0.137327	2.51447	0.0119211	0.253063
Smyd4	176.31	0.362735	0.25227	1.43789	0.150466	0.59883
Smyd5	333.307	0.308981	0.195777	1.57823	0.114513	0.550526
Snai3	597.074	0.349004	0.172782	2.01991	0.0433929	0.403384
Snap23	2994.87	0.170508	0.112238	1.51918	0.128718	0.57194
Snap29	529.048	0.0574401	0.168411	0.341071	0.73305	0.934075
Snap47	829.59	-0.0943046	0.140918	-0.669218	0.503357	0.854387
Snapc1	858.547	-0.023159	0.16116	-0.143702	0.885736	0.973359
Snapc2	568.901	0.0997043	0.162959	0.611838	0.540645	0.872786
Snapc3	1302.83	0.0309274	0.146485	0.211131	0.832785	0.958667
Snapc4	78.9028	0.540462	0.394566	1.36976	0.170761	0.622189
Snapc5	3580.23	-0.182691	0.115719	-1.57874	0.114395	0.550526
Snapin	4912.31	0.057217	0.108223	0.528696	0.597016	0.894502
Snd1	772.729	0.107475	0.151796	0.708024	0.478931	0.845998
Snf8	1411.44	-0.0366974	0.130394	-0.281434	0.778378	0.948833
Snhg1	1727.89	-0.130415	0.114205	-1.14194	0.253481	0.707978
Snhg10	136.031	-0.213718	0.274922	-0.777378	0.436936	0.825896
Snhg12	221.406	-0.00992818	0.223565	-0.0444085	0.964579	0.99071
Snhg4	777.765	-0.220786	0.139882	-1.57838	0.114479	0.550526
Snhg5	1626.1	-0.0554315	0.116296	-0.476643	0.633616	0.907319
Snhg6	1745.62	-0.199092	0.121704	-1.63587	0.101868	0.530735
Snhg7	112.908	-0.056395	0.294822	-0.191285	0.848303	0.962176
Snhg8	651.36	-0.22204	0.168796	-1.31544	0.188363	0.646073
Snhg9	150.688	-0.492827	0.292966	-1.6822	0.0925308	0.511583
Snip1	930.534	0.198284	0.150133	1.32072	0.186595	0.642677
Snora68	106.229	-0.295936	0.30899	-0.957754	0.338187	0.771285
Snord118	115.944	-1.01874	0.33289	-3.06031	0.00221111	0.120099
Snord13	102.407	-0.73839	0.469825	-1.57163	0.116037	0.554183
Snord14a	79.4869	-0.0314163	0.374488	-0.0838913	0.933143	0.98585
Snord96a	90.4378	-0.437263	0.317493	-1.37724	0.168438	0.620668
Snrk	134.513	0.0582141	0.329034	0.176924	0.859568	0.964959
Snrnp200	862.687	-0.0828847	0.16237	-0.51047	0.609722	0.896561
Snrnp25	4485.27	-0.0222431	0.102227	-0.217586	0.827752	0.957408
Snrnp27	8547.76	-0.108107	0.101107	-1.06923	0.284966	0.733651
Snrnp35	111.106	0.0575377	0.289983	0.198417	0.842719	0.960956
Snrnp40	4721.76	0.171243	0.116578	1.46891	0.141858	0.588669
Snrnp48	1780.92	-0.113652	0.12174	-0.933569	0.350526	0.779121
Snrnp70	1020.89	-0.353686	0.129108	-2.73946	0.00615407	0.195175
Snrpa	720.034	0.0199254	0.146832	0.135702	0.892057	0.974807
Snrpa1	13011.4	0.155938	0.105704	1.47523	0.14015	0.587294
Snrpb	19803.2	0.123524	0.107522	1.14883	0.250627	0.706078
Snrpb2	10348	-0.076563	0.0947395	-0.808143	0.419008	0.820673
Snrpc	4185.14	-0.0572079	0.103632	-0.55203	0.580928	0.887454
Snrpd1	12492.7	-0.145114	0.0930851	-1.55893	0.119012	0.560148
Snrpd2	4373	0.0484709	0.116332	0.416659	0.676928	0.922162
Snrpd3	10984.2	-0.0569723	0.100561	-0.566542	0.571025	0.885116
Snrpe	16419.5	-0.18002	0.103411	-1.74083	0.081714	0.49421
Snrpf	544.941	-0.611424	0.219089	-2.79076	0.00525851	0.17877
Snrpg	7794.02	-0.486729	0.335427	-1.45107	0.146759	0.593049
Sntb2	134.82	-0.0771133	0.319724	-0.241187	0.80941	0.954873
Snupn	2054.92	0.0962549	0.106149	0.906791	0.364517	0.788993
Snw1	4858.84	0.0182329	0.0990669	0.184046	0.853977	0.963004
Snx1	2540.4	0.173348	0.138337	1.25309	0.210174	0.665359
Snx10	1673.27	-0.052847	0.130378	-0.405337	0.68523	0.923825
Snx11	189.871	0.432732	0.298796	1.44825	0.147546	0.593256
Snx12	1199.26	-0.0540845	0.119403	-0.452957	0.65058	0.913603
Snx13	416.697	0.207623	0.189992	1.0928	0.274481	0.72644
Snx14	758.179	-0.0836333	0.133837	-0.624888	0.532045	0.867057
Snx15	364.439	-0.0589215	0.215543	-0.273363	0.784574	0.948939
Snx16	161.186	-0.190553	0.283637	-0.671819	0.501699	0.85392
Snx17	2070.32	0.260414	0.113977	2.2848	0.0223247	0.319826
Snx18	354.673	-0.345667	0.199557	-1.73218	0.083242	0.497609
Snx19	127.519	-0.13522	0.308341	-0.438542	0.660993	0.917779
Snx2	8015.55	0.132714	0.0914307	1.45153	0.146633	0.593049
Snx20	559.147	0.134002	0.146205	0.916535	0.359386	0.784742
Snx25	408.412	-0.148091	0.167009	-0.886724	0.375227	0.797453
Snx27	203.591	-0.235832	0.225296	-1.04677	0.295207	0.741037
Snx3	18451.6	-0.0132143	0.0897823	-0.147182	0.882988	0.972689
Snx32	174.093	-0.0271793	0.273142	-0.099506	0.920736	0.98432
Snx4	2249.49	0.106981	0.10766	0.99369	0.320374	0.760958
Snx5	7205.91	0.0189516	0.101071	0.187508	0.851263	0.96241
Snx6	9676.84	0.0129872	0.134378	0.0966469	0.923007	0.98432
Snx9	121.869	-0.0253821	0.308701	-0.0822225	0.93447	0.986008
Soat1	811.028	-0.145432	0.144801	-1.00436	0.315206	0.758405
Soat2	130.36	0.360503	0.295505	1.21996	0.222481	0.678309
Socs1	3332.05	0.297925	0.104146	2.86065	0.00422774	0.158557
Socs2	8116.1	0.128029	0.0974176	1.31423	0.18877	0.646073
Socs4	634.99	-0.0390169	0.169101	-0.230732	0.817523	0.955411
Socs5	181.802	-0.32576	0.279655	-1.16487	0.244073	0.702836
Socs6	330.518	-0.136703	0.24493	-0.558133	0.576754	0.886679
Sod1	2104.16	-0.25489	0.112441	-2.26687	0.0233984	0.32829
Sod2	4223.28	0.164908	0.104525	1.57769	0.114637	0.550526
Son	12288	-0.200317	0.116485	-1.71968	0.0854909	0.501848
Sorbs1	72.6191	-0.300002	0.371637	-0.807243	0.419526	0.820673
Sord	336.96	0.0724745	0.219313	0.330462	0.741051	0.935944
Sorl1	277.618	-0.0764421	0.232449	-0.328856	0.742265	0.936572
Sos1	273.926	-0.187312	0.229475	-0.816263	0.41435	0.819251
Mob3a	1643.96	0.488874	0.136178	3.58997	0.000330717	0.0405923
Sp1	702.66	-0.131775	0.137186	-0.960558	0.336775	0.769648
Sp100	9822.33	-0.110721	0.0963667	-1.14895	0.250575	0.706078
Sp110	3202.48	-0.00112627	0.110965	-0.0101498	0.991902	0.997438
Sp140	726.229	-0.134104	0.182473	-0.734928	0.462384	0.838286
Sp2	251.885	-0.0678396	0.247788	-0.273781	0.784253	0.948939
Sp3	2971.23	-0.0700552	0.126684	-0.552991	0.58027	0.887454
Sp4	626.325	-0.36695	0.169967	-2.15895	0.0308539	0.355221
Spaca1	82.7418	-0.0256563	0.352563	-0.0727708	0.941988	0.987541
Spag5	552.244	-0.131248	0.183707	-0.714441	0.474954	0.844986
Spag7	5063.09	-0.043296	0.101325	-0.4273	0.669161	0.920245
Spag9	759.787	-0.157875	0.203247	-0.776763	0.437299	0.826026
Spast	515.146	-0.184348	0.177645	-1.03773	0.299396	0.74471
Spata1	182.132	0.0906324	0.275137	0.329408	0.741847	0.936572
Spata13	757.4	0.118821	0.142307	0.834963	0.403739	0.815792
Spata2	74.2487	0.49141	0.34481	1.42516	0.15411	0.600829
Spata24	599.117	-0.268904	0.146427	-1.83643	0.0662944	0.462056
Spata5	2617.89	-0.110874	0.106141	-1.04459	0.296212	0.741547
Spata6	1588.29	-0.114551	0.125669	-0.911523	0.36202	0.786359
Spata7	97.6138	0.165366	0.328718	0.503062	0.61492	0.899107
Spc24	3485.8	0.071832	0.133458	0.538238	0.590413	0.892484
Spc25	9352.16	-0.269003	0.102046	-2.63609	0.00838665	0.220786
Spcs1	18548.5	-0.0942394	0.107327	-0.878058	0.379912	0.80038
Spcs2	33912.3	0.114003	0.0956339	1.19207	0.233233	0.691544
Spcs3	4834.89	0.115665	0.105715	1.09412	0.273904	0.726337
Specc1l	161.695	-0.395584	0.289876	-1.36467	0.172357	0.623411
Spef1	71.7857	0.253254	0.386274	0.655635	0.512059	0.857965
Spef2	120.66	-0.108673	0.299295	-0.363096	0.716534	0.931315
Spen	137.694	0.305403	0.312031	0.978759	0.327699	0.766054
Spg11	109.358	0.195445	0.310235	0.62999	0.528701	0.864622
Spg20	162.235	-0.0185996	0.244834	-0.0759684	0.939444	0.987541
Spg21	3387.46	0.131373	0.109884	1.19556	0.231867	0.689111
Spg7	527.714	0.202458	0.199085	1.01694	0.309182	0.752338
Sphk2	92.6443	0.074945	0.313439	0.239106	0.811024	0.954991
Spice1	236.911	0.00292952	0.237053	0.0123581	0.99014	0.997382
Spin1	589.204	-0.0500467	0.156619	-0.319544	0.749314	0.938877
Spin2	1576.9	-0.0845125	0.109216	-0.773807	0.439045	0.826326
Spin4	166.343	-0.642127	0.332584	-1.93072	0.0535176	0.431982
Spint2	3145.17	-0.0225165	0.105055	-0.214329	0.83029	0.95792
Spn	880.664	-0.202629	0.134826	-1.50289	0.132867	0.577875
Spna2	1000.78	-0.179836	0.131301	-1.36964	0.170798	0.622189
Spnb2	1834.77	-0.386143	0.128918	-2.99526	0.00274211	0.132223
Spns1	218.065	-0.0158725	0.260524	-0.0609255	0.951419	0.989459
Spo11	77.0596	-0.530572	0.362841	-1.46227	0.143666	0.589212
Spon1	80.1815	-0.0145593	0.32847	-0.0443246	0.964646	0.99071
Spop	2578.25	0.114945	0.102727	1.11893	0.263169	0.717511
Spopl	428.612	-0.186971	0.164051	-1.13971	0.254407	0.709472
Spp1	3032.64	-0.896552	0.363475	-2.46661	0.0136399	0.264188
Sppl3	469.047	-0.184921	0.167519	-1.10388	0.269644	0.723156
Spred1	148.447	0.0646113	0.267966	0.241118	0.809464	0.954873
Spry1	77.5555	0.659925	0.342472	1.92695	0.0539862	0.43276
Spry2	97.3559	-0.924245	0.326079	-2.83442	0.00459089	0.164175
Spryd3	95.1092	-0.26727	0.346985	-0.770264	0.441143	0.827206
Spryd4	327.012	0.384939	0.175642	2.19162	0.0284072	0.34587
Spsb3	742.703	0.36949	0.156745	2.35727	0.0184099	0.297808
Sptlc1	439.349	-0.0196447	0.204043	-0.0962769	0.923301	0.984444
Sptlc2	2071.87	-0.0611338	0.117054	-0.522271	0.601481	0.894557
Spty2d1	565.222	-0.187648	0.155992	-1.20293	0.229002	0.684256
Sqle	2382.09	0.114497	0.152484	0.750876	0.452727	0.832457
Sqrdl	185.944	-0.600053	0.241931	-2.48027	0.0131283	0.261688
Sqstm1	2481.44	0.255138	0.142525	1.79013	0.0734337	0.477987
Sra1	6923.69	-0.03789	0.0937506	-0.404157	0.686097	0.923825
Srbd1	144.921	-0.558406	0.294342	-1.89713	0.0578106	0.444563
Srcap	217.394	-0.105744	0.226741	-0.466365	0.640954	0.910242
Srcrb4d	104.627	-0.217535	0.295226	-0.736844	0.461217	0.837605
Srd5a3	1052.92	0.181628	0.145179	1.25107	0.21091	0.665898
Srebf1	412.799	0.10876	0.190885	0.569767	0.568836	0.884512
Srebf2	279.227	0.021035	0.217856	0.0965546	0.92308	0.98432
Srek1	2211.64	-0.0529463	0.124714	-0.424541	0.671171	0.920605
Srek1ip1	1713.01	-0.162472	0.124544	-1.30454	0.192051	0.648585
Srf	147.104	-0.126087	0.251427	-0.501483	0.616031	0.899523
Srfbp1	1392.43	0.0827741	0.130438	0.634586	0.525699	0.863639
Srgap2	360.426	-0.144086	0.185797	-0.775502	0.438043	0.826326
Srgn	24388.1	-0.101171	0.110509	-0.915506	0.359926	0.784742
Sri	27977.6	0.0881007	0.0969164	0.909039	0.36333	0.787937
Srm	3809.31	0.588906	0.307167	1.91722	0.0552105	0.436964
Srp14	10325.5	-0.0274509	0.102286	-0.268374	0.788412	0.949501
Srp19	14075.9	-0.0590453	0.098199	-0.601282	0.547652	0.876812
Srp54a	119.066	1.11555	0.796178	1.40113	0.161175	0.608728
Srp54c	1333.93	0.283216	0.137712	2.05658	0.0397269	0.390903
Srp68	1135.8	0.375272	0.147589	2.54267	0.0110008	0.245405
Srp72	4198.64	-0.0798579	0.0942095	-0.847664	0.396625	0.810025
Srp9	6653.02	0.146095	0.104975	1.39171	0.16401	0.614386
Srpk1	2805.01	0.0721177	0.121058	0.595729	0.551356	0.877023
Srpk2	980.258	-0.272871	0.130722	-2.08742	0.0368503	0.38021
Srpr	421.703	-0.232419	0.183896	-1.26386	0.20628	0.662504
Srprb	580.663	0.239362	0.174859	1.36888	0.171036	0.622386
Srr	193.961	-0.281218	0.259083	-1.08543	0.27773	0.729065
Srrd	496.834	0.122894	0.180814	0.679673	0.496711	0.852253
Srrm1	6435.44	-0.117348	0.108972	-1.07686	0.281543	0.731208
Srrm2	1767.48	-0.131608	0.112473	-1.17013	0.24195	0.700571
Srrt	917.673	0.028135	0.136143	0.206657	0.836278	0.959399
Srsf1	3275.53	-0.187059	0.1031	-1.81434	0.0696249	0.469717
Srsf10	6564.67	0.1864	0.10843	1.71908	0.0855996	0.501974
Srsf11	4827.07	0.0380315	0.103939	0.365901	0.714439	0.931315
Srsf12	198.453	0.0386374	0.253821	0.152223	0.879011	0.971301
Srsf2	13066.2	0.117831	0.110966	1.06186	0.288299	0.734542
Srsf3	18030	0.146456	0.0956252	1.53156	0.12563	0.569228
Srsf4	819.851	0.167976	0.142591	1.17803	0.238785	0.695866
Srsf5	14513	-0.0580931	0.105267	-0.551866	0.58104	0.887454
Srsf6	6670.98	0.0943758	0.107913	0.874551	0.381818	0.801725
Srsf7	27110	0.102271	0.100528	1.01735	0.308989	0.752295
Srsf9	4803.12	0.148266	0.103616	1.43093	0.152451	0.600437
Ss18	1488.36	0.101448	0.11348	0.893972	0.371337	0.79275
Ssb	27360.9	-0.0556439	0.0941805	-0.590822	0.55464	0.878662
Ssbp1	5074.06	-0.00947159	0.110295	-0.0858749	0.931566	0.98585
Ssbp2	3090.8	0.0185186	0.107356	0.172497	0.863047	0.966104
Ssbp3	1284.76	-0.286002	0.132885	-2.15224	0.0313783	0.35601
Ssbp4	911.464	0.0125331	0.146974	0.0852748	0.932043	0.98585
Ssfa2	236.325	-0.27453	0.210797	-1.30235	0.192798	0.648585
Ssh2	971.098	-0.15142	0.141883	-1.06722	0.285873	0.733651
Ssna1	5808.57	0.0750444	0.11251	0.667005	0.504769	0.854828
Ssr1	2288.38	0.0161633	0.103083	0.156798	0.875404	0.970574
Ssr2	11617.4	0.131705	0.0989183	1.33146	0.183039	0.636818
Ssr3	3676.07	-0.0976804	0.11849	-0.824374	0.409727	0.817824
Ssr4	7516.71	-0.144587	0.10299	-1.4039	0.16035	0.608171
Ssrp1	3267.65	0.0885619	0.119494	0.74114	0.458609	0.836724
Sssca1	1509.97	0.212412	0.141383	1.50239	0.132996	0.577971
Ssu72	7337.7	-7.07e-06	0.0963937	-7.34e-05	0.999941	0.999941
Ssx2ip	179.043	-0.0741054	0.283346	-0.261537	0.793679	0.95061
St13	2659.54	0.154227	0.105181	1.46629	0.142569	0.588692
St3gal1	81.2344	-0.393994	0.415671	-0.94785	0.343206	0.774417
St3gal4	1917.07	0.112135	0.116086	0.965966	0.334061	0.768816
St3gal6	976.183	-0.135143	0.142646	-0.947404	0.343433	0.774632
St6gal1	225.219	-0.134082	0.282569	-0.474511	0.635135	0.907491
St6galnac3	181.381	0.098988	0.271012	0.365253	0.714922	0.931315
St6galnac4	498.211	0.0794308	0.189949	0.418169	0.675823	0.922162
St7	463.876	0.545047	0.192321	2.83405	0.00459615	0.164175
St7l	381.004	0.129831	0.197146	0.658553	0.510183	0.857514
St8sia1	430.467	0.223258	0.19506	1.14456	0.252391	0.70719
St8sia4	1768.98	-0.284188	0.123909	-2.29351	0.0218184	0.317908
Stag1	1375.1	-0.30422	0.148922	-2.04281	0.0410714	0.394477
Stag2	3850.04	-0.101488	0.111932	-0.906695	0.364568	0.788993
Stam	618.299	-0.185692	0.157086	-1.18211	0.237164	0.694617
Stam2	1867.34	0.0808703	0.115818	0.698254	0.485018	0.848244
Stambp	2727.2	0.0290306	0.109903	0.264148	0.791666	0.950341
Stambpl1	3146.58	0.534429	0.114246	4.67787	2.9e-06	0.00109582
Stap1	2141.59	-0.170127	0.11541	-1.47412	0.140451	0.587523
Stard10	168.506	0.0463909	0.247128	0.18772	0.851096	0.96241
Stard3	240.559	0.194709	0.262094	0.7429	0.457542	0.8356
Stard3nl	3819.94	0.0153269	0.107127	0.143073	0.886233	0.973476
Stard4	2674.84	0.00870395	0.1031	0.084422	0.932721	0.98585
Stard5	252.471	-0.0447958	0.222997	-0.200881	0.840792	0.960281
Stard7	1533.46	0.149608	0.122658	1.21972	0.222572	0.678309
Stat1	12644.9	0.282305	0.0876249	3.22175	0.00127411	0.0861817
Stat2	463.354	-0.31565	0.171804	-1.83726	0.0661709	0.461536
Stat3	2780.45	0.0262029	0.11229	0.23335	0.81549	0.955271
Stat4	10357	0.0394975	0.0953168	0.414381	0.678595	0.922162
Stat5a	174.787	0.227661	0.294404	0.773293	0.439349	0.826326
Stat5b	401.545	0.000700931	0.181777	0.00385599	0.996923	0.999136
Stat6	674.534	0.193996	0.168008	1.15468	0.24822	0.704976
Stau1	477.607	0.0432059	0.178992	0.241385	0.809257	0.954873
Stc2	158.062	0.182415	0.252803	0.721567	0.470561	0.844044
Stil	723.893	-0.543704	0.173407	-3.13542	0.00171607	0.104636
Stim1	144.752	-0.49936	0.28518	-1.75103	0.0799402	0.491257
Stim2	706.418	0.0642448	0.15182	0.423164	0.672176	0.920953
Stip1	6527.86	0.170128	0.111917	1.52013	0.128478	0.571842
Stk10	514.323	-0.0909955	0.188828	-0.481897	0.629879	0.905595
Stk11	164.569	-0.21267	0.26167	-0.812742	0.416366	0.820051
Stk11ip	92.401	-0.234856	0.332741	-0.705823	0.480298	0.846332
Stk16	1550.49	0.00286694	0.120226	0.0238463	0.980975	0.995298
Stk17b	21577.4	-0.16732	0.0959017	-1.74471	0.0810358	0.49421
Stk19	685.045	0.244672	0.166682	1.4679	0.142132	0.588669
Psmd3	1031.56	0.545197	0.153488	3.55205	0.00038224	0.0442866
Stk25	882.215	0.205086	0.167551	1.22402	0.220944	0.676432
Stk3	214.755	0.117123	0.301461	0.388517	0.697634	0.92564
Stk35	69.2631	-0.00129096	0.3935	-0.00328072	0.997382	0.99918
Stk38	1537.95	0.0377212	0.116617	0.323461	0.746346	0.938517
Stk38l	258.879	0.526547	0.240284	2.19136	0.028426	0.34587
Stk39	4674.99	0.0808892	0.0983594	0.822384	0.410858	0.818436
Stk4	2998.17	-0.123841	0.0999071	-1.23957	0.215136	0.67019
Stk40	178.941	-0.0471417	0.250511	-0.188182	0.850734	0.96241
Stmn1	19698.8	-0.0425425	0.151265	-0.281244	0.778523	0.948833
Stoml1	342.205	0.148942	0.200437	0.743085	0.45743	0.835557
Stoml2	3669.11	0.330165	0.13521	2.44187	0.0146113	0.274458
Stra13	4138.15	0.0394718	0.115144	0.342804	0.731746	0.934014
Strada	593.798	-0.0236211	0.148179	-0.159409	0.873347	0.969268
Stradb	468.527	0.409426	0.163193	2.50884	0.0121128	0.254397
Strap	3203.22	0.0549222	0.108909	0.504295	0.614054	0.898781
Strbp	1326.15	-0.0108594	0.123512	-0.087922	0.929939	0.98585
Strn3	1459.27	0.0516153	0.1166	0.44267	0.658004	0.917362
Strn4	338.777	0.15967	0.206137	0.774585	0.438585	0.826326
Stt3a	6032.52	-0.0987629	0.110558	-0.893315	0.371689	0.792785
Stt3b	1450.09	0.0746602	0.127658	0.584845	0.558652	0.88052
Stub1	755.16	0.119384	0.154986	0.770289	0.441129	0.827206
Stx11	433.358	-0.0349815	0.189564	-0.184537	0.853592	0.963004
Stx12	1178.49	0.0118875	0.128241	0.092696	0.926145	0.985254
Stx16	275.485	-0.1973	0.200505	-0.984016	0.325108	0.764517
Stx17	362.743	0.508422	0.179208	2.83705	0.00455331	0.164175
Stx18	857.766	0.326769	0.141789	2.30461	0.0211881	0.317908
Stx1a	102.226	0.412908	0.306249	1.34827	0.177571	0.6307
Stx2	380.672	0.0963414	0.231344	0.416442	0.677086	0.922162
Stx3	88.1538	0.548178	0.379538	1.44433	0.148646	0.595275
Stx4a	361.33	-0.0453426	0.179406	-0.252737	0.800471	0.952202
Stx5a	1690.57	0.139399	0.11088	1.2572	0.208679	0.664498
Stx6	581.912	0.0827347	0.404387	0.204593	0.83789	0.959747
Stx7	1711.19	-0.0398336	0.116236	-0.342697	0.731827	0.934014
Stx8	3078.74	-0.0801803	0.11269	-0.711515	0.476765	0.845297
Stxbp1	75.7907	-0.298945	0.363382	-0.822674	0.410694	0.818357
Stxbp2	2157.78	0.00884256	0.108518	0.0814846	0.935057	0.986384
Stxbp3a	1498.08	0.0690075	0.121444	0.568225	0.569882	0.884837
Stxbp5	374.872	0.410744	0.172222	2.38496	0.0170809	0.289823
Stxbp6	157.176	0.617252	0.335605	1.83922	0.0658827	0.461468
Sub1	78874.9	-0.166261	0.0922124	-1.80302	0.0713852	0.474445
Sucla2	7155.29	0.0778985	0.0956164	0.814698	0.415245	0.819786
Suclg1	6399.98	0.109415	0.0988893	1.10643	0.268538	0.722191
Suclg2	466.122	0.340712	0.187653	1.81565	0.0694244	0.469717
Suds3	1341.76	0.141527	0.126224	1.12124	0.262184	0.71746
Sugp1	646.544	0.107482	0.146027	0.736042	0.461705	0.837643
Sugp2	98.6207	0.137664	0.35643	0.386231	0.699325	0.926699
Sugt1	7543.83	-0.113162	0.0974258	-1.16152	0.24543	0.703899
Sult2b1	94.2338	0.0533802	0.316904	0.168443	0.866235	0.967172
Sumf1	253.49	0.427769	0.230278	1.85762	0.0632232	0.459632
Sumf2	238.653	0.334313	0.22266	1.50145	0.13324	0.578167
Sumo1	17305	-0.0524212	0.0935003	-0.560653	0.575034	0.886011
Sumo2	588.056	-0.0263236	0.981768	-0.0268125	0.978609	0.994719
Sumo3	6621.21	0.222549	0.0946544	2.35117	0.0187146	0.299275
Sun1	473.821	-0.100849	0.1632	-0.617948	0.53661	0.869151
Sun2	169.566	-0.463353	0.261171	-1.77413	0.0760411	0.482339
Suox	321.661	-0.478757	0.191478	-2.50033	0.0124077	0.255805
Supt16h	1566.09	-0.3109	0.134474	-2.31197	0.0207796	0.317624
Supt3h	387.037	-0.461761	0.182683	-2.52766	0.0114824	0.250161
Supt4h1	8723.99	0.0084045	0.098272	0.0855228	0.931846	0.98585
Supt5h	1441.21	0.0415772	0.114389	0.363471	0.716253	0.931315
Supt6h	436.221	-0.0745965	0.175633	-0.42473	0.671034	0.920605
Supt7l	338.275	0.0700353	0.177562	0.394427	0.693266	0.92437
Supv3l1	316.879	0.239108	0.202329	1.18178	0.237295	0.694617
Surf1	2453.59	0.0258275	0.111816	0.230983	0.817328	0.955302
Surf2	1707	-0.0289273	0.117539	-0.246108	0.805599	0.954345
Surf4	4588.5	0.240589	0.110968	2.1681	0.030151	0.352172
Surf6	151.861	0.105202	0.247168	0.425631	0.670377	0.920444
Susd1	173.961	0.336938	0.23124	1.45709	0.145091	0.592004
Susd3	4776.85	0.0614714	0.123102	0.499354	0.61753	0.899894
Suv39h1	1039.45	0.0321109	0.168662	0.190387	0.849006	0.962176
Suv39h2	413.832	0.0564136	0.176652	0.319348	0.749463	0.938877
Suv420h1	569.466	0.0885628	0.179834	0.49247	0.622387	0.902549
Suv420h2	123.376	0.208332	0.320017	0.651002	0.515045	0.859712
Suz12	3887.15	-0.217162	0.0998847	-2.17413	0.0296955	0.352172
Svil	275.902	-0.150341	0.188656	-0.796906	0.425506	0.824237
Swap70	69.9649	-0.421716	0.361736	-1.16581	0.24369	0.702836
Swi5	7909.84	-0.0704526	0.0956173	-0.736819	0.461233	0.837605
Syap1	974.852	-0.0855771	0.125189	-0.683584	0.494238	0.852253
Syce1	109.083	0.089895	0.877507	0.102444	0.918405	0.984109
Syce2	4338.88	0.0542685	0.118202	0.459117	0.64615	0.912035
Syf2	4997.87	0.0797042	0.0939375	0.848482	0.39617	0.809974
Syncrip	3556.58	-0.0959218	0.100295	-0.956391	0.338874	0.771391
Syne1	81.6402	-0.363106	0.438874	-0.827359	0.408034	0.816972
Syne2	189.965	-0.00177151	0.246282	-0.00719301	0.994261	0.998406
Syngr1	160.357	-0.219419	0.268556	-0.817034	0.413909	0.819251
Syngr2	2884.79	0.209967	0.118663	1.76944	0.0768204	0.483534
Syngr3	211.529	0.713401	0.229677	3.1061	0.00189571	0.109916
Synj1	352.621	-0.258859	0.207232	-1.24913	0.211618	0.666222
Synj2bp	1704.68	-0.198902	0.111385	-1.78571	0.0741469	0.47949
Synrg	200.214	-0.0683782	0.25484	-0.268318	0.788454	0.949501
Sypl	3829.33	-0.3339	0.0993377	-3.36126	0.000775868	0.0687706
Sys1	1947.47	0.316725	0.130416	2.42858	0.0151582	0.277098
Syt11	284.924	0.276929	0.254168	1.08955	0.275911	0.728091
Sytl1	114.048	-0.0490781	0.301698	-0.162673	0.870776	0.968669
Sytl2	291.869	-0.316879	0.221736	-1.42908	0.15298	0.600437
Sytl3	582.912	0.102701	0.161978	0.634044	0.526052	0.863639
Syvn1	113.859	-0.116616	0.296769	-0.39295	0.694356	0.924406
Szt2	85.9373	-0.0231549	0.330097	-0.0701456	0.944078	0.987593
Tab1	75.1461	0.658405	0.378592	1.73909	0.0820189	0.49421
Tab2	1498.11	-0.0513585	0.147159	-0.349001	0.727088	0.933113
Ccr7	4223.08	0.551118	0.123716	4.45469	8.4e-06	0.00261245
Tacc1	480.87	0.0694177	0.173676	0.399697	0.68938	0.92437
Tacc3	6620.92	-0.0923672	0.0993153	-0.93004	0.352351	0.78024
Taco1	126.455	0.0214734	0.282484	0.0760163	0.939406	0.987541
Tada1	1630.62	0.279481	0.124408	2.24648	0.024673	0.331308
Tada2a	370.847	0.143827	0.202342	0.710813	0.4772	0.845297
Tada3	347.639	0.00108508	0.18178	0.00596921	0.995237	0.998406
Taf1	949.481	-0.285349	0.136572	-2.08936	0.036675	0.379592
Taf10	2812.23	0.354776	0.142887	2.48291	0.0130314	0.261487
Taf11	1403.77	0.0529712	0.120179	0.440768	0.659381	0.917477
Taf12	3925.08	-0.0929926	0.10807	-0.860487	0.38952	0.805549
Taf13	1685.23	-0.169036	0.122046	-1.38502	0.166047	0.617354
Wars	1303.97	0.578496	0.142611	4.05645	4.98e-05	0.0110281
Taf1a	574.848	0.190592	0.154273	1.23542	0.216673	0.671289
Taf1b	2601.33	0.120547	0.102389	1.17733	0.239062	0.696148
Taf1d	5128.7	-0.163955	0.0992529	-1.65189	0.0985561	0.523349
Taf2	391.74	6.42e-05	0.242534	0.00026484	0.999789	0.999941
Taf3	390.156	-0.119605	0.182532	-0.655254	0.512304	0.857965
Taf4a	312.862	-0.0614707	0.198535	-0.309621	0.756849	0.940175
Taf4b	362.929	0.155725	0.18367	0.847851	0.396521	0.810025
Taf5	481.097	-0.171378	0.178183	-0.961812	0.336144	0.769023
Taf5l	134.523	0.250891	0.346933	0.723167	0.469577	0.843401
Taf6	1097.01	0.448273	0.167008	2.68414	0.00727158	0.207956
Taf7	1664.55	-0.0385262	0.134167	-0.287151	0.773997	0.948037
Taf8	301.191	0.113061	0.215581	0.524447	0.599968	0.894557
Taf9	10726.7	0.031107	0.100179	0.310514	0.75617	0.940175
Taf9b	1565.52	0.170253	0.116917	1.45618	0.145342	0.592353
Tagap	610.516	0.203146	0.20113	1.01002	0.312484	0.756259
Tagap1	505.323	0.153515	0.151379	1.01411	0.310531	0.753986
Tagln2	12688.1	-0.0332103	0.093774	-0.354153	0.723224	0.932003
Taldo1	8248.97	0.0986907	0.0931698	1.05926	0.289483	0.735854
Tanc1	160.364	-0.359741	0.277785	-1.29503	0.195309	0.650388
Tank	6643.3	0.066117	0.118407	0.55839	0.576578	0.886679
Taok1	675.992	0.0816191	0.16635	0.490647	0.623676	0.903193
Taok2	111.293	-0.223036	0.284905	-0.782842	0.43372	0.825002
Taok3	553.843	-0.187169	0.160887	-1.16335	0.244686	0.703176
Tap1	1866.38	0.29776	0.117857	2.52644	0.0115224	0.250161
Tap2	607.485	0.104662	0.155302	0.673922	0.500361	0.853286
Tapbp	2491.26	0.178912	0.125776	1.42247	0.154891	0.601278
Tapbpl	703.671	0.31979	0.189374	1.68866	0.0912837	0.510809
Tapt1	817.126	0.125375	0.130864	0.958051	0.338037	0.771129
Tarbp2	143.17	0.144165	0.313126	0.460405	0.645226	0.912035
Tardbp	3325.43	-0.124301	0.115724	-1.07411	0.282773	0.73245
Tars	2202.82	0.167549	0.136708	1.2256	0.22035	0.675486
Tars2	479.235	0.303807	0.183376	1.65674	0.0975712	0.521776
Tarsl2	168.932	0.136415	0.272078	0.501381	0.616103	0.899523
Tasp1	1637.01	0.227738	0.121925	1.86786	0.0617819	0.455269
Tatdn1	901.522	-0.232019	0.149451	-1.55248	0.120548	0.562092
Tatdn3	310.896	0.0341669	0.184539	0.185147	0.853114	0.963004
Tax1bp1	11917.3	-0.0937971	0.088901	-1.05507	0.291392	0.737236
Tax1bp3	105.223	0.448976	0.304146	1.47619	0.139894	0.586834
Taz	650.424	0.0899201	0.171163	0.525346	0.599342	0.894557
Tbc1d1	152.96	-0.0208972	0.240724	-0.0868097	0.930823	0.98585
Tbc1d10a	494.943	0.493636	0.202222	2.44106	0.0146443	0.274458
Tbc1d10b	224.096	-0.136186	0.213062	-0.639184	0.522703	0.863045
Tbc1d10c	5465.16	0.209372	0.103446	2.02396	0.042974	0.402786
Tbc1d14	380.607	-0.109881	0.176759	-0.621643	0.534177	0.86759
Tbc1d15	2708.95	0.0380196	0.122346	0.310754	0.755988	0.940175
Tbc1d17	294.89	0.49041	0.230678	2.12595	0.0335076	0.364849
Tbc1d19	609.785	0.158113	0.166738	0.948272	0.342991	0.774417
Tbc1d20	92.6017	-0.193436	0.325084	-0.595035	0.55182	0.877023
Tbc1d22a	173.31	0.0180393	0.241737	0.0746239	0.940514	0.987541
Tbc1d23	913.266	-0.206667	0.146262	-1.41299	0.157658	0.604471
Tbc1d25	161.965	0.263941	0.289532	0.911611	0.361974	0.786359
Tbc1d2b	176.819	-0.175583	0.296561	-0.592065	0.553807	0.87834
Tbc1d4	143.127	-1.12245	0.371571	-3.02082	0.0025209	0.126058
Tbc1d5	192.465	-0.146659	0.285595	-0.513519	0.607588	0.896165
Tbc1d7	1131.1	-0.0748525	0.144753	-0.517104	0.605084	0.89494
Tbc1d8b	101.112	-0.38897	0.330914	-1.17544	0.239817	0.69696
Tbc1d9b	401.758	-0.0720252	0.203813	-0.353389	0.723797	0.932003
Tbca	9730.98	-0.0267026	0.104907	-0.254535	0.799082	0.952181
Tbcb	3010.76	0.180484	0.133408	1.35287	0.176098	0.6288
Tbcc	494.824	0.317017	0.165602	1.91433	0.0555783	0.438091
Tbccd1	243.109	0.0984664	0.216289	0.455254	0.648926	0.913122
Tbcd	200.631	0.090073	0.219214	0.410891	0.681153	0.922835
Tbce	1551.99	-0.0181434	0.12207	-0.148632	0.881844	0.972271
Tbcel	360.312	-0.0871743	0.211169	-0.412817	0.679741	0.922491
Tbck	70.6771	-0.481385	0.394863	-1.21912	0.2228	0.678595
Tbk1	2277.2	0.0883749	0.107351	0.823235	0.410374	0.818134
Tbl1x	278.253	-0.00484742	0.204992	-0.0236469	0.981134	0.995352
Tbl1xr1	1352.35	-0.174683	0.129642	-1.34742	0.177845	0.6307
Tbl2	204.158	0.577148	0.280782	2.0555	0.0398306	0.390903
Tbl3	381.513	0.562553	0.250774	2.24326	0.0248798	0.331308
Tbp	2673.56	0.196559	0.109754	1.79091	0.0733076	0.477848
Tbpl1	2567.69	0.128767	0.104786	1.22886	0.219125	0.674356
Tbrg1	5410.38	0.0266836	0.0970361	0.274987	0.783327	0.948939
Tbrg4	205.608	0.119484	0.226238	0.528135	0.597406	0.894502
Tbx21	103.664	0.223948	0.317968	0.704312	0.481239	0.846332
Tbxa2r	285.229	0.564575	0.247577	2.2804	0.0225839	0.321446
Tcea1	2918.6	0.103931	0.126779	0.819787	0.412338	0.819243
Tcea2	100.65	-0.381021	0.390806	-0.974963	0.329579	0.766261
Tceanc	254.446	0.148634	0.224457	0.662193	0.507848	0.856709
Tceb1	14739.3	-0.217123	0.0929947	-2.33479	0.0195546	0.308532
Tceb2	15562.1	-0.018739	0.112089	-0.167179	0.867229	0.967472
Tceb3	2776.76	0.0283424	0.110394	0.25674	0.79738	0.95176
Tcerg1	2377.03	-0.172538	0.117856	-1.46397	0.143202	0.588692
Tcf12	994.555	-0.189541	0.132295	-1.43271	0.151941	0.600437
Tcf19	1687.25	0.162486	0.133747	1.21487	0.224415	0.680583
Tcf20	204.712	-0.468986	0.23394	-2.00473	0.0449922	0.407691
Tcf25	1495.39	0.033957	0.127079	0.267213	0.789305	0.949558
Tcf3	303.819	-0.145014	0.185532	-0.781613	0.434442	0.825475
Tcf4	71.3446	0.191918	0.363484	0.527996	0.597502	0.894502
Tcf7	2035.5	0.239308	0.115209	2.07716	0.0377868	0.384078
Tchp	101.801	-0.0263788	0.307231	-0.0858597	0.931578	0.98585
Tcirg1	345.813	0.383801	0.19697	1.94852	0.0513523	0.42756
Chchd10	8272.38	0.596225	0.123537	4.82628	1.39e-06	0.000657366
Tcof1	612.393	0.105811	0.144792	0.73078	0.464913	0.839973
Tcp1	13288.4	0.196632	0.103795	1.89443	0.0581679	0.44583
Tcp11l2	1993.45	0.137473	0.14714	0.934301	0.350149	0.778911
Tcta	557.8	-0.0364622	0.151312	-0.240974	0.809576	0.954873
Tctex1d2	250.724	-0.218789	0.224343	-0.975243	0.32944	0.766126
Tctn3	131.316	0.119462	0.295031	0.404914	0.685541	0.923825
Tdg	278.243	0.11976	0.218761	0.547448	0.584071	0.889184
Tdp1	827.762	0.476158	0.160954	2.95834	0.00309301	0.141903
Tdp2	3201.68	0.156245	0.114339	1.3665	0.171782	0.622865
Tdrd3	307.265	0.00336442	0.226748	0.0148377	0.988162	0.99674
Tdrd7	71.5145	-0.656315	0.365144	-1.79741	0.0722701	0.476085
Tdrkh	140.012	-0.147302	0.279468	-0.527079	0.598138	0.894557
Tec	610.918	0.163483	0.146374	1.11689	0.264041	0.718234
Tecpr1	387.268	-0.0364565	0.193431	-0.188474	0.850505	0.96241
Tecr	13988.8	0.112281	0.102157	1.09911	0.271722	0.725331
Tef	125.57	-0.271735	0.318481	-0.85322	0.393537	0.808262
Tep1	461.425	-0.123502	0.193585	-0.637971	0.523493	0.863639
Terf1	2353.12	-0.130396	0.105302	-1.2383	0.215604	0.670729
Terf2	290.374	-0.135785	0.19707	-0.689021	0.49081	0.851376
Terf2ip	320.571	0.0962032	0.213276	0.451073	0.651937	0.914363
Tes	8479.8	-0.103499	0.095795	-1.08042	0.279956	0.72929
Tesc	904.66	-0.193255	0.146995	-1.31471	0.188607	0.646073
Tesk1	76.8387	0.155791	0.390466	0.398986	0.689903	0.92437
Tet2	788.085	-0.109183	0.197415	-0.553066	0.580218	0.887454
Tet3	413.534	-0.0803128	0.203779	-0.394116	0.693495	0.92437
Tex10	2350.79	-0.0124286	0.134629	-0.0923176	0.926446	0.985463
Tex2	3930.13	0.154827	0.123201	1.25671	0.20886	0.664506
Tex261	1010.12	0.101236	0.141636	0.714764	0.474755	0.844986
Tex264	1141.74	0.167262	0.123649	1.35271	0.176147	0.6288
Tex9	965.952	0.0346609	0.152993	0.226552	0.820772	0.956302
Tfam	2674.62	0.0513989	0.1087	0.472853	0.636318	0.907887
Tfb1m	233.831	-0.0458924	0.242752	-0.189051	0.850053	0.96237
Tfb2m	342.082	0.0311284	0.218259	0.142621	0.886589	0.973495
Tfdp1	2575.17	0.242315	0.146694	1.65184	0.0985675	0.523349
Tfdp2	812.845	-0.122842	0.13535	-0.907585	0.364097	0.788547
Tfe3	93.7723	-0.341906	0.334226	-1.02298	0.306318	0.749748
Tfg	6571.22	0.0284613	0.0908626	0.313234	0.754103	0.939505
Tfip11	206.794	0.184143	0.271072	0.679314	0.496939	0.852253
Tfpi	154.03	0.797947	0.28697	2.78059	0.00542595	0.182493
Tfpt	945.451	0.0406659	0.138883	0.292806	0.76967	0.945729
Tfrc	9852.6	-0.0635492	0.108474	-0.585849	0.557977	0.88052
Tg	683.676	-0.136941	0.168113	-0.814577	0.415315	0.819786
Tgds	1602.72	-0.0332152	0.128589	-0.258306	0.796171	0.951532
Tgfb1	74.8254	-0.0861001	0.376121	-0.228916	0.818934	0.956019
Tgfbr1	636.414	-0.371944	0.193626	-1.92094	0.0547396	0.435475
Tgfbr2	556.079	-0.29072	0.173558	-1.67506	0.0939224	0.515482
Tgfbr3	230.395	-0.0490953	0.27134	-0.180936	0.856418	0.963368
Tgif1	596.982	0.190351	0.155134	1.22701	0.21982	0.674798
Tgm2	176.418	0.119559	0.296172	0.403682	0.686447	0.923825
Tgoln1	2258.95	-0.0685467	0.114292	-0.599751	0.548672	0.876812
Tgs1	1380.77	-0.153276	0.142954	-1.07221	0.283627	0.733323
Tgtp1	10869.7	0.0331026	0.119712	0.276518	0.78215	0.948939
Tgtp2	9046.84	0.108169	0.118762	0.910807	0.362397	0.786817
Th1l	878.586	0.420519	0.181397	2.31822	0.0204372	0.315607
Tha1	122.759	0.657778	0.308044	2.13534	0.0327333	0.361402
Thada	220.732	-0.0028602	0.230507	-0.0124083	0.9901	0.997382
Thap1	194.473	-0.17605	0.268244	-0.656305	0.511628	0.857965
Thap11	348.69	0.317125	0.18344	1.72877	0.0838507	0.498128
Thap2	126.071	0.152298	0.281296	0.541416	0.588221	0.891052
Thap3	427.553	0.224409	0.164416	1.36489	0.172289	0.623411
Thap4	151.785	0.479866	0.281307	1.70584	0.0880371	0.50765
Thap6	179.042	-0.0485156	0.275507	-0.176096	0.860219	0.964977
Thap7	1153.76	0.235542	0.121624	1.93664	0.0527894	0.429727
Them4	461.442	0.231236	0.163004	1.41858	0.15602	0.601742
Themis	2891.97	-0.141541	0.12309	-1.1499	0.250187	0.706078
Thg1l	89.5185	0.00404159	0.335314	0.0120531	0.990383	0.997438
Thnsl1	114.913	0.876367	0.294323	2.97757	0.00290545	0.137428
Thnsl2	79.7066	-0.0817909	0.348571	-0.234647	0.814483	0.955271
Thoc1	7700.42	0.0454381	0.103384	0.439508	0.660294	0.917779
Thoc2	3864.59	-0.25604	0.112572	-2.27444	0.0229393	0.325753
Thoc3	1745.58	0.206406	0.12624	1.63502	0.102044	0.530917
Thoc5	956.751	0.185128	0.157081	1.17855	0.238578	0.695712
Thoc6	914.12	0.119047	0.140309	0.848465	0.396179	0.809974
Thoc7	9573.18	-0.10701	0.0924563	-1.15741	0.247106	0.704976
Thop1	92.24	0.0398239	0.420509	0.094704	0.92455	0.984705
Thrap3	589.782	-0.339876	0.168289	-2.0196	0.0434249	0.403384
Thtpa	78.0366	0.536968	0.373593	1.43731	0.15063	0.59883
Thumpd1	1631.84	0.0629939	0.133417	0.472159	0.636813	0.908075
Thumpd2	650.994	-0.0313787	0.167472	-0.187368	0.851372	0.96241
Thumpd3	3729.59	-0.0561765	0.110489	-0.508433	0.61115	0.896947
Thy1	8064.6	-0.116189	0.100282	-1.15862	0.24661	0.704356
Thyn1	1686.82	-0.188501	0.131902	-1.42909	0.152977	0.600437
Tia1	975.983	0.122653	0.122578	1.00061	0.317013	0.758908
Tial1	969.754	-0.210749	0.13866	-1.5199	0.128536	0.571842
Tigd2	1366.6	0.000524072	0.134262	0.00390336	0.996886	0.999136
Tigit	432.733	-0.206764	0.224764	-0.919917	0.357616	0.783684
Timeless	478.607	0.0443099	0.161818	0.273826	0.784218	0.948939
Timm10	1390.49	-0.0910259	0.122841	-0.741008	0.458689	0.836724
Timm13	6118.61	0.178673	0.11456	1.55965	0.118844	0.560148
Timm17a	10311.7	0.00330311	0.101374	0.0325834	0.974007	0.993882
Timm17b	3285.7	0.0323193	0.112417	0.287496	0.773733	0.948037
Timm22	2104.35	0.0750133	0.12554	0.597527	0.550156	0.877023
Timm23	832.295	0.724197	0.611614	1.18407	0.236384	0.694617
Timm44	1698.78	0.161531	0.118277	1.3657	0.172033	0.623181
Timm50	2277.45	0.267175	0.127242	2.09974	0.0357517	0.37623
Timm8a1	355.542	-0.00331415	0.17316	-0.0191392	0.98473	0.995521
Timm8b	2851.68	-0.169847	0.117148	-1.44984	0.147102	0.593114
Timm9	1362.83	0.128576	0.134696	0.954564	0.339798	0.771391
Timp2	185.05	0.0577942	0.227625	0.253901	0.799572	0.952202
Tinf2	886.436	0.0592935	0.15325	0.386908	0.698825	0.92657
Tiparp	1087.74	-0.142852	0.371207	-0.38483	0.700363	0.926699
Tipin	20892.1	-0.0563735	0.0965828	-0.583681	0.559435	0.880622
Tiprl	6338.73	-0.0713702	0.0958523	-0.744585	0.456523	0.835211
Tirap	129.532	-0.144931	0.277874	-0.521572	0.601968	0.894557
Tjap1	265.056	0.180855	0.198779	0.909833	0.362911	0.78757
Tjp2	69.8611	-0.500532	0.38971	-1.28437	0.199013	0.655812
Tk1	2722.28	0.216553	0.155596	1.39176	0.163994	0.614386
Tk2	381.209	0.307395	0.182373	1.68553	0.0918864	0.510809
Tkt	894.813	0.119437	0.149975	0.796377	0.425813	0.824366
Tlcd2	94.0385	0.606296	0.327092	1.85359	0.0637973	0.459802
Tle3	171.327	-0.404981	0.28144	-1.43896	0.150162	0.598307
Tle4	1008.75	-0.318038	0.126125	-2.52161	0.011682	0.250923
Tlk1	1574.83	-0.0628656	0.134014	-0.469097	0.639	0.908969
Tlk2	620.078	-0.263041	0.163675	-1.60709	0.108035	0.54091
Tln1	1127.73	-0.290877	0.120375	-2.41642	0.0156741	0.280899
Tlr1	551.13	-0.094338	0.145454	-0.648576	0.516613	0.860505
Tlr2	75.3452	0.467856	0.461997	1.01268	0.311212	0.755138
Tlr6	118.955	0.222553	0.296589	0.750377	0.453028	0.832457
Tlr7	260.603	-0.0756274	0.279763	-0.270326	0.786909	0.949351
Tm2d1	4013.56	-0.0723175	0.0981629	-0.73671	0.461299	0.837605
Tm2d2	2547.3	0.237583	0.10933	2.17307	0.0297748	0.352172
Tm2d3	1302.46	0.0554184	0.140781	0.393649	0.69384	0.92437
Tm6sf1	825.378	0.087425	0.140482	0.622322	0.53373	0.867345
Tm7sf2	227.151	-0.0188567	0.222046	-0.0849226	0.932323	0.98585
Tm7sf3	315.932	-0.320432	0.209755	-1.52765	0.126599	0.570228
Tm9sf1	1588.79	0.216391	0.155601	1.39068	0.164323	0.614816
Tm9sf2	8967.79	0.045049	0.111458	0.404178	0.686082	0.923825
Tm9sf3	5755.22	-0.0213192	0.111429	-0.191325	0.848271	0.962176
Tm9sf4	641.456	0.14286	0.176646	0.808736	0.418667	0.820673
Tmbim1	169.69	-0.0807526	0.235338	-0.343134	0.731498	0.934014
Tmbim4	5854.37	-0.0509032	0.106891	-0.476214	0.633922	0.907481
Tmbim6	1960.43	-0.241992	0.123576	-1.95825	0.0502005	0.423612
Tmc6	325.642	0.227409	0.193052	1.17797	0.23881	0.695866
Tmc8	98.6638	-0.22282	0.304845	-0.730926	0.464824	0.839972
Tmco1	5052.44	0.00643924	0.0955436	0.0673958	0.946267	0.987649
Tmco3	324.825	0.0801542	0.187518	0.427448	0.669053	0.920245
Tmco4	127.482	-0.316949	0.292125	-1.08498	0.277932	0.729065
Tmco6	88.516	0.0352374	0.35401	0.0995381	0.920711	0.98432
Tmed1	286.641	0.371636	0.240502	1.54525	0.122285	0.56489
Tmed10	1625.98	0.127402	0.131218	0.970923	0.331587	0.768034
Tmed2	4421.35	0.235614	0.122964	1.91613	0.0553489	0.43737
Tmed3	1260.39	0.149289	0.1346	1.10913	0.267373	0.720748
Tmed4	1088.67	0.233243	0.123122	1.89441	0.058171	0.44583
Tmed5	7577.68	-0.0979644	0.0885518	-1.1063	0.268599	0.722191
Tmed7	2988.12	-0.0890312	0.109641	-0.812027	0.416776	0.820051
Tmed8	193.74	-0.177284	0.282031	-0.6286	0.529611	0.865494
Tmed9	356.768	0.300669	0.208865	1.43954	0.149998	0.597987
Tmem101	257.901	-0.0691613	0.253927	-0.272367	0.78534	0.948999
Tmem106a	120.627	-0.145603	0.314589	-0.462836	0.643482	0.910989
Tmem106b	1234.44	-0.0616848	0.131147	-0.470348	0.638106	0.908438
Tmem106c	258.174	0.00591586	0.21682	0.0272846	0.978233	0.994719
Tmem107	1472.54	-0.0454079	0.118234	-0.38405	0.700941	0.926699
Tmem109	183.082	-0.440445	0.247474	-1.77976	0.0751148	0.47949
Tmem11	2282.38	0.120217	0.11509	1.04455	0.296232	0.741547
Tmem110	212.93	0.149042	0.225182	0.661874	0.508052	0.856709
Tmem111	2850.3	0.160682	0.10767	1.49235	0.135608	0.581031
Tmem115	222.109	0.514325	0.216672	2.37375	0.0176086	0.292661
Tmem120a	1205.15	0.176177	0.158171	1.11384	0.265348	0.718234
Tmem120b	137.886	0.0768829	0.400061	0.192178	0.847603	0.962176
Tmem123	5128.37	0.0814665	0.108607	0.750103	0.453193	0.832457
Tmem126a	4344.48	-0.0999804	0.111236	-0.898812	0.368753	0.790893
Tmem126b	1313.94	-0.0397676	0.120814	-0.329164	0.742032	0.936572
Tmem127	191.011	-0.376925	0.235008	-1.60388	0.108741	0.541501
Tmem128	4651.8	-0.117231	0.0984877	-1.19031	0.233923	0.692081
Tmem129	353.412	0.137844	0.226261	0.609224	0.542376	0.8737
Tmem131	560.302	0.166087	0.153303	1.08339	0.278635	0.729065
Tmem134	3648.63	0.0109305	0.102679	0.106454	0.915222	0.983241
Tmem135	530.802	0.0257372	0.161422	0.159441	0.873321	0.969268
Tmem138	340.557	-0.242652	0.205889	-1.17855	0.238576	0.695712
Tmem141	635.213	-0.189772	0.158457	-1.19763	0.231061	0.687583
Tmem147	5187.06	0.0904621	0.113925	0.794047	0.427168	0.824366
Tmem149	2804.42	0.231776	0.125006	1.85411	0.063723	0.459802
Tmem14a	142.319	0.112737	0.28603	0.394145	0.693474	0.92437
Tmem14c	6998.85	0.100708	0.104166	0.966802	0.333643	0.768816
Tmem154	1247.11	0.0935319	0.124596	0.75068	0.452845	0.832457
Tmem156	123.881	0.0349516	0.275809	0.126724	0.899159	0.977979
Tmem159	401.854	0.0390042	0.213568	0.182632	0.855087	0.963221
Tmem160	3089.53	0.140342	0.127592	1.09992	0.271366	0.725111
Tmem161a	185.058	-0.131239	0.26619	-0.493028	0.621993	0.902308
Tmem161b	1237.75	-0.233825	0.136939	-1.70751	0.0877275	0.507102
Tmem163	153.218	-0.074337	0.274801	-0.270512	0.786766	0.949351
Tmem164	205.057	0.0396868	0.232038	0.171036	0.864195	0.966569
Tmem165	1325.3	0.163133	0.153474	1.06293	0.287813	0.734542
Tmem167	11040.7	-0.0846765	0.109043	-0.776545	0.437427	0.826026
Tmem167b	574.578	0.0749614	0.161738	0.463473	0.643025	0.910986
Tmem168	951.494	0.0570132	0.14934	0.381768	0.702633	0.927326
Tmem170b	495.926	-0.122061	0.175827	-0.694211	0.48755	0.849997
Tmem173	5381.33	0.199279	0.098239	2.02851	0.0425079	0.40054
Tmem175	1115.83	0.345247	0.142064	2.43022	0.0150896	0.276379
Tmem176a	147.713	-0.377773	0.28501	-1.32547	0.185014	0.639656
Tmem176b	277.457	-0.238818	0.218636	-1.09231	0.274697	0.726606
Tmem177	118.853	0.194345	0.279056	0.696437	0.486155	0.849457
Tmem179b	3933.36	-0.0838201	0.099928	-0.838805	0.401579	0.814097
Tmem18	428.823	0.255016	0.202317	1.26048	0.207498	0.663573
Tmem181a	400.702	0.0675247	0.191212	0.35314	0.723983	0.932003
Tmem181b-ps	94.0474	-0.192529	0.318304	-0.604858	0.545274	0.875238
Tmem183a	1649.54	0.00723067	0.12248	0.0590355	0.952924	0.989834
Tmem184b	74.6731	-0.409795	0.369733	-1.10835	0.267709	0.721404
Tmem184c	1495.95	0.115987	0.142295	0.815116	0.415006	0.819786
Tmem185b	442.523	0.272692	0.158871	1.71643	0.0860828	0.503446
Tmem186	185.474	0.105276	0.306369	0.343626	0.731128	0.934014
Tmem188	483.18	-0.163882	0.159607	-1.02679	0.304519	0.749092
Tmem189	654.566	0.105093	0.151905	0.691836	0.48904	0.850869
Tmem19	728.493	-0.084082	0.135449	-0.620765	0.534754	0.867782
Tmem192	3789.67	0.152566	0.10107	1.50951	0.131169	0.575522
Tmem194	334.946	-0.332567	0.19723	-1.68619	0.0917599	0.510809
Tmem194b	484.747	0.0921051	0.15786	0.58346	0.559584	0.880622
Tmem199	1807.23	0.185882	0.107443	1.73006	0.0836203	0.498128
Tmem2	335.357	-0.154115	0.191986	-0.802742	0.422124	0.822061
Tmem20	801.837	-0.263693	0.173915	-1.51622	0.129465	0.573102
Tmem203	617.303	0.0638583	0.154346	0.413734	0.679069	0.922162
Tmem205	155.845	-0.231327	0.271276	-0.852739	0.393804	0.808262
Tmem206	268.216	0.366877	0.205059	1.78913	0.0735938	0.478336
Tmem208	3001.12	-0.0800884	0.120325	-0.665603	0.505665	0.855385
Tmem209	2016.12	0.139163	0.129821	1.07196	0.283738	0.733323
Tmem214	126.301	0.605355	0.771153	0.785	0.432454	0.824366
Tmem216	792.564	-0.0208422	0.138213	-0.150797	0.880136	0.971674
Tmem218	248.088	0.0743334	0.206839	0.359379	0.719312	0.931315
Tmem219	1136.95	0.135678	0.127482	1.06429	0.287197	0.734436
Tmem222	1628.46	0.0665202	0.139558	0.476648	0.633613	0.907319
Tmem223	1636.68	0.270636	0.158089	1.71192	0.0869112	0.505475
Tmem229b	249.982	0.209098	0.200316	1.04384	0.296558	0.741547
Tmem29	131.767	-0.376177	0.332909	-1.12997	0.25849	0.714114
Tmem30a	2734.72	-0.243978	0.113735	-2.14514	0.0319413	0.358539
Tmem33	3994	-0.019298	0.100028	-0.192927	0.847016	0.962176
Gm16517	854.449	0.613869	0.164437	3.73316	0.000189093	0.0279238
Tmem38b	222.401	-0.407287	0.254107	-1.60281	0.108976	0.541501
Tmem39a	605.167	0.0211694	0.183939	0.11509	0.908374	0.981148
Tmem41a	548.536	0.151349	0.163313	0.92674	0.354061	0.781177
Tmem41b	841.818	0.0112924	0.14551	0.0776057	0.938142	0.987541
Tmem42	532.752	0.090188	0.163924	0.550181	0.582195	0.88843
Tmem43	543.143	0.160646	0.168262	0.954739	0.33971	0.771391
Tmem48	579.831	0.105649	0.182023	0.580417	0.561634	0.881281
Tmem5	1402.15	0.141988	0.132494	1.07166	0.283875	0.733323
Tmem50a	15745.2	0.0233482	0.0945754	0.246874	0.805006	0.954115
Tmem50b	1144.07	0.0695815	0.131534	0.528999	0.596806	0.894502
Tmem55a	897.797	-0.139337	0.132308	-1.05312	0.292284	0.737644
Tmem55b	340.386	-0.19823	0.181328	-1.09321	0.274302	0.72644
Tmem57	317.305	-0.0724477	0.229835	-0.315217	0.752597	0.938877
Tmem59	6838.72	0.10023	0.108696	0.922116	0.356468	0.782519
Tmem60	3135.95	-0.124947	0.0986163	-1.267	0.205154	0.661722
Tmem62	663.029	0.142897	0.160834	0.888472	0.374287	0.796171
Tmem63a	128.472	-0.129281	0.316588	-0.408357	0.683012	0.922954
Tmem64	628.735	-0.42341	0.192563	-2.19881	0.0278912	0.344635
Tmem65	244.477	-0.280619	0.265709	-1.05611	0.290916	0.736742
Tmem66	11547.9	0.217131	0.104758	2.07269	0.0382016	0.384089
Tmem67	93.8297	0.0691131	0.332401	0.207921	0.835291	0.959399
Tmem68	2106.27	-0.170338	0.134125	-1.26999	0.204087	0.6615
Tmem69	462.802	-0.160701	0.173418	-0.926673	0.354096	0.781177
Tmem70	2464.8	-0.0202418	0.107219	-0.188789	0.850258	0.96237
Tmem71	6078.67	-0.101353	0.106647	-0.950355	0.341932	0.773182
Tmem80	524.303	-0.166455	0.181758	-0.915805	0.359769	0.784742
Tmem85	3744.66	-0.0501613	0.103949	-0.482556	0.629411	0.905595
Tmem87a	265.986	-0.330996	0.231084	-1.43236	0.152041	0.600437
Tmem87b	308.368	-0.248568	0.20263	-1.22671	0.219932	0.674798
Tmem9	879.897	0.165746	0.1457	1.13759	0.255292	0.710533
Tmem93	4140.96	0.085544	0.106695	0.801763	0.42269	0.822322
Tmem97	2819.31	0.122242	0.147221	0.830333	0.406351	0.816345
Tmem9b	11362	-0.0206024	0.101018	-0.203947	0.838395	0.959747
Tmf1	917.493	-0.0709376	0.148429	-0.477924	0.632705	0.907051
Tmod3	4590.11	-0.021255	0.119886	-0.177293	0.859278	0.964953
Tmpo	7408.96	-0.0645093	0.100477	-0.642028	0.520855	0.862403
Tmppe	81.7698	0.539745	0.387211	1.39393	0.163338	0.613968
Tmsb10	4428.31	-0.455179	0.446647	-1.0191	0.308155	0.750998
Tmsb15b1	383.257	-0.659605	0.270207	-2.44111	0.0146423	0.274458
Tmtc4	131.358	-0.175379	0.384533	-0.456084	0.64833	0.912755
Tmub1	482.428	0.0902468	0.187808	0.480526	0.630853	0.905782
Tmub2	724.359	0.240634	0.145261	1.65656	0.0976088	0.521776
Tmx1	2550.49	0.00621532	0.144183	0.0431072	0.965616	0.991099
Tmx2	2541.94	0.0467906	0.114383	0.409069	0.682489	0.922835
Tmx3	3423.4	-0.296568	0.108993	-2.72097	0.00650912	0.200976
Tmx4	330.487	-0.191643	0.191081	-1.00294	0.315889	0.758758
Tnf	594.117	0.250519	0.16435	1.5243	0.127434	0.571299
Tnfaip1	332.388	-0.417442	0.222445	-1.87661	0.0605716	0.452897
Tnfaip3	582.425	-0.254587	0.205499	-1.23887	0.215393	0.670513
Tnfaip8	7587.61	-0.116542	0.0929018	-1.25447	0.209672	0.664977
Tnfaip8l1	524.568	-0.120859	0.187777	-0.643628	0.519817	0.862195
Tnfaip8l2	1190.66	0.0739907	0.126901	0.583057	0.559855	0.880747
Tnfrsf10b	154.48	-0.0882533	0.253515	-0.348118	0.727752	0.933411
Tnfrsf13b	102.902	0.735979	0.320608	2.29557	0.0217003	0.317908
Tnfrsf13c	70.9262	0.273842	0.405791	0.674835	0.499781	0.853099
Tnfrsf18	48773.1	0.0547062	0.106873	0.511882	0.608734	0.896165
Tnfrsf1a	256.552	-0.0704204	0.209186	-0.33664	0.736388	0.935431
Tnfrsf1b	722.053	-0.312218	0.152514	-2.04714	0.0406446	0.394116
Tnfrsf22	278.577	0.234807	0.211972	1.10772	0.267981	0.721404
Tnfrsf23	145.976	-0.342528	0.254823	-1.34418	0.178891	0.631738
Tnfrsf25	74.8943	0.384676	0.340916	1.12836	0.259169	0.714945
Tnfrsf26	2203.86	-0.0221948	0.110478	-0.200898	0.840779	0.960281
Tnfrsf4	1586.63	0.274593	0.13859	1.98133	0.0475542	0.418
Tnfrsf9	31042.8	-0.0366008	0.0994751	-0.367939	0.712918	0.930909
Tnfsf10	1130.29	-0.465635	0.150398	-3.09602	0.00196135	0.111911
Tnfsf11	415.731	0.116868	0.174611	0.669303	0.503302	0.854387
Tnfsf14	80.1482	-0.276594	0.334276	-0.827442	0.407986	0.816972
Sdhaf1	1402.88	0.63761	0.117577	5.4229	5.86e-08	4.62e-05
Tnfsf8	2064.44	0.0738358	0.110681	0.667105	0.504705	0.854828
Tnfsf9	215.19	-0.204625	0.222785	-0.918486	0.358365	0.78457
Tnik	265.304	-0.0474568	0.22145	-0.214301	0.830313	0.95792
Tnip1	444.632	0.126601	0.177036	0.715114	0.474539	0.844986
Tnip2	176.182	0.0145856	0.303219	0.0481026	0.961634	0.99071
Tnip3	398.509	-0.245855	0.227985	-1.07838	0.280863	0.730244
Tnk2	87.6174	-0.63547	0.401079	-1.5844	0.113103	0.550414
Tnks2	2168.88	-0.157849	0.108323	-1.45721	0.145057	0.592004
Tnnt1	249.696	-0.0435247	0.209344	-0.207911	0.835299	0.959399
Tnp2	250.777	-0.182419	0.240951	-0.757078	0.449003	0.830545
Tnpo1	156.072	0.418533	0.281679	1.48585	0.137318	0.583213
Tnpo2	207.839	-0.205999	0.253503	-0.812608	0.416443	0.820051
Tnpo3	799.316	0.0153887	0.157823	0.0975062	0.922324	0.98432
Tnrc6a	734.641	-0.355295	0.168377	-2.11011	0.0348489	0.372155
Tnrc6b	1002.96	-0.384933	0.175753	-2.19019	0.0285106	0.345897
Tnrc6c	367.854	-0.463544	0.200153	-2.31595	0.0205609	0.315969
Tob1	380.973	0.202777	0.173097	1.17146	0.241413	0.699254
Tob2	228.437	-0.575161	0.259212	-2.21888	0.0264946	0.337467
Toe1	420.421	0.311114	0.203857	1.52614	0.126976	0.570664
Tollip	617.378	-0.221567	0.177595	-1.24759	0.21218	0.66644
Tomm20	4431.57	0.0827128	0.130758	0.632565	0.527018	0.86368
Tomm22	9271.98	0.0101805	0.0878599	0.115872	0.907754	0.980927
Tomm34	2498.7	0.0445697	0.104736	0.425543	0.670441	0.920444
Tomm40	951.365	0.323483	0.155374	2.08196	0.0373461	0.383233
Tomm40l	472.173	0.0577328	0.179482	0.321664	0.747707	0.938877
Tomm5	5266.71	0.0186734	0.106902	0.174678	0.861333	0.965395
Tomm6	2932.95	-0.233825	0.330952	-0.706522	0.479864	0.846332
Tomm7	9396.03	-0.195184	0.109418	-1.78384	0.0744492	0.47949
Tomm70a	2421.27	0.0564064	0.109371	0.515735	0.606039	0.895369
Tonsl	110.65	-0.119122	0.292375	-0.407429	0.683693	0.9231
Top1	2723.64	-0.261591	0.103506	-2.52729	0.0114946	0.250161
Top1mt	104.429	0.678463	0.359961	1.88483	0.0594534	0.448167
Top2a	8175.51	-0.309128	0.0888674	-3.47854	0.000504158	0.0522695
Top2b	5014.08	-0.208292	0.101116	-2.05993	0.0394049	0.38973
Top3a	133.081	-0.356475	0.317404	-1.12309	0.261397	0.716992
Top3b	512.931	0.176462	0.15053	1.17228	0.241086	0.699142
Topbp1	1854.57	-0.231547	0.119957	-1.93026	0.053575	0.432028
Topors	1253.89	0.0194285	0.124085	0.156573	0.875581	0.970574
Tor1a	1673.6	0.164423	0.108681	1.5129	0.130304	0.575374
Tor1aip1	2517.33	-0.0236558	0.107371	-0.22032	0.825622	0.956479
Tor1aip2	3498.98	-0.0963305	0.0985682	-0.977298	0.328421	0.766065
Tor1b	230.07	0.277807	0.231021	1.20252	0.229161	0.684349
Tor2a	950.216	0.287652	0.1446	1.9893	0.046668	0.413934
Tor3a	302.943	0.0325809	0.18394	0.177128	0.859408	0.964959
Tox	879.142	-0.036432	0.164397	-0.22161	0.824617	0.956479
Tox4	1091.93	0.106228	0.134118	0.792049	0.428332	0.824366
Tpcn1	143.399	-0.0204074	0.276837	-0.0737164	0.941236	0.987541
Tpd52	4033.09	0.0806321	0.103437	0.779528	0.435669	0.825613
Tpd52l2	2730.5	0.0697643	0.110153	0.633341	0.526511	0.863639
Tpi1	44634.1	0.177193	0.0994651	1.78146	0.0748378	0.47949
Tpk1	151.884	-0.193782	0.254402	-0.761716	0.446229	0.828875
Tpm1	1077.28	0.426555	0.138679	3.07585	0.00209902	0.115364
Tpm3	14113.5	0.258019	0.107731	2.39504	0.0166186	0.288876
Tpm4	21031.6	0.0479371	0.110154	0.435182	0.663431	0.917779
Tpmt	154.043	-0.0724014	0.262279	-0.276047	0.782512	0.948939
Tpp1	1030.85	0.210573	0.164925	1.27678	0.20168	0.659847
Tpp2	4496.97	0.0948434	0.102264	0.927433	0.353702	0.781177
Tpr	5812.17	-0.0963242	0.0920785	-1.04611	0.29551	0.741404
Tpra1	609.705	0.300833	0.167149	1.79979	0.0718932	0.475814
Tprgl	2664.57	0.116954	0.128194	0.91232	0.3616	0.78626
Tprkb	1651.05	0.0109234	0.113765	0.0960173	0.923507	0.98448
Tpst1	416.34	0.227836	0.180341	1.26336	0.206458	0.662504
Tpst2	1677.26	0.259469	0.131277	1.9765	0.0480984	0.419299
Tpt1	6148.89	0.279535	0.37678	0.741906	0.458144	0.836377
Tpx2	6470.22	-0.270379	0.109601	-2.46693	0.0136275	0.264188
Tra2a	903.325	-0.236028	0.148138	-1.5933	0.111093	0.545694
Tra2b	6608.29	-0.0188133	0.110393	-0.170421	0.864679	0.966881
Trabd	345.694	0.0831909	0.197295	0.421658	0.673275	0.92139
Tradd	637.089	0.276007	0.176388	1.56477	0.117637	0.557585
Traf1	1701.17	0.163809	0.11593	1.413	0.157655	0.604471
Traf2	589.902	0.226531	0.181249	1.24983	0.211362	0.666082
Traf3	256.663	0.155089	0.244094	0.635365	0.52519	0.863639
Traf3ip2	729.739	0.0722624	0.1425	0.507104	0.612082	0.897111
Traf3ip3	1455.32	0.143532	0.125004	1.14822	0.250878	0.706083
Traf4	485.279	0.455682	0.203015	2.24457	0.0247958	0.331308
Traf5	97.5613	0.487574	0.324281	1.50355	0.132696	0.5774
Traf6	1125.9	0.057639	0.123095	0.468249	0.639607	0.909334
Traf7	690.331	0.315301	0.146807	2.14772	0.0317361	0.358539
Trafd1	120.25	-0.413541	0.328559	-1.25865	0.208156	0.6644
Traip	489.246	0.21405	0.214209	0.999258	0.31767	0.759499
Trak1	105.354	0.503125	0.346335	1.45271	0.146303	0.593049
Trak2	404.843	-0.222916	0.190053	-1.17292	0.240829	0.698612
Tram1	7619.87	0.0274578	0.0981236	0.279829	0.779609	0.948939
Trap1	1288.13	0.262318	0.174975	1.49917	0.133828	0.578727
Trappc1	3511.12	-0.135643	0.123945	-1.09438	0.273788	0.726337
Trappc10	218.091	-0.46371	0.232031	-1.99848	0.0456644	0.40969
Trappc2	505.364	0.0162905	0.179327	0.0908427	0.927618	0.98585
Trappc2l	2890.58	-0.0298379	0.111611	-0.267339	0.789208	0.949558
Trappc3	485.094	0.222666	0.174903	1.27308	0.20299	0.660422
Trappc4	5692.11	-0.0407458	0.103449	-0.393872	0.693675	0.92437
Trappc5	1118.63	0.123019	0.141722	0.86803	0.385378	0.802887
Trappc6a	4692.33	0.0786883	0.134866	0.583454	0.559588	0.880622
Trappc6b	3257.57	-0.0384719	0.101067	-0.380656	0.703459	0.927639
Trappc8	637.326	-0.336348	0.175465	-1.9169	0.0552504	0.436964
Trappc9	115.027	0.413116	0.312491	1.32201	0.186165	0.641898
Trat1	1482.29	0.39876	0.147159	2.70971	0.00673417	0.202984
Trdmt1	708.793	0.144306	0.153316	0.941231	0.346587	0.776333
Treml2	1064.55	-0.103256	0.149016	-0.692919	0.488361	0.850805
Trex1	1066.87	0.0811817	0.138494	0.586177	0.557757	0.88052
Triap1	2512.62	-0.0205848	0.107068	-0.19226	0.847538	0.962176
Trib2	907.447	0.052016	0.160889	0.323305	0.746464	0.938517
Trib3	181.329	0.0961769	0.305707	0.314604	0.753062	0.939191
Trim11	197.199	0.526348	0.228606	2.30243	0.0213111	0.317908
Trim12a	1957.19	-0.00723059	0.129786	-0.0557117	0.955571	0.989952
Trim12c	516.291	-0.16551	0.184122	-0.898912	0.3687	0.790893
Trim13	1332.83	0.0638087	0.126311	0.505172	0.613438	0.898296
Trim14	143.447	-0.0901214	0.261504	-0.344627	0.730375	0.934014
Trim16	723.575	-0.0671116	0.162779	-0.412287	0.680129	0.922835
Trim21	764.748	-0.11909	0.166253	-0.716317	0.473795	0.844557
Trim23	484.449	-0.0113821	0.155791	-0.07306	0.941758	0.987541
Trim24	513.347	-0.323203	0.174926	-1.84766	0.064652	0.46011
Trim25	496.767	-0.36519	0.18183	-2.00842	0.0445987	0.406463
Trim26	691.749	-0.0775606	0.154664	-0.501479	0.616034	0.899523
Trim27	535.233	0.46214	0.174007	2.65586	0.00791063	0.213548
Trim28	1196.55	0.04923	0.132096	0.372684	0.709384	0.929164
Trim30a	1723.81	-0.270938	0.146502	-1.84938	0.0644034	0.460061
Trim30c	224.098	-0.445774	0.22309	-1.99818	0.0456971	0.40969
Trim30d	186.038	-0.473841	0.253747	-1.86738	0.0618491	0.455269
Trim33	816.261	-0.213537	0.147191	-1.45075	0.146849	0.593049
Trim34a	784.676	-0.130668	0.182189	-0.717209	0.473245	0.844554
Trim35	726.219	0.0503855	0.152116	0.33123	0.740471	0.935944
Trim36	149.86	-0.249892	0.346301	-0.721603	0.470539	0.844044
Trim37	299.636	0.332239	0.219392	1.51436	0.129934	0.57437
Trim39	155.28	-0.496285	0.281638	-1.76214	0.0780464	0.48632
Trim41	93.6479	-0.445303	0.313322	-1.42123	0.155251	0.601739
Trim44	489.201	0.278287	0.169529	1.64153	0.100688	0.528374
Trim5	236.78	-0.514813	0.267117	-1.92729	0.0539434	0.43276
Trim59	10977.8	-0.18992	0.122355	-1.5522	0.120614	0.562092
Trim68	84.4983	0.583384	0.381345	1.52981	0.126065	0.570065
Trim7	504.634	0.362776	0.201994	1.79597	0.0724989	0.476486
Trim8	644.167	-0.112024	0.156526	-0.715689	0.474183	0.844986
Trio	74.0747	-0.314475	0.374556	-0.839594	0.401136	0.813899
Triobp	349.682	-0.00608313	0.174388	-0.0348828	0.972173	0.993084
Trip10	311.455	0.258587	0.17953	1.44035	0.149767	0.597987
Trip11	305.497	-0.544872	0.185531	-2.93682	0.003316	0.148254
Trip12	4212.01	-0.201983	0.105738	-1.91023	0.0561042	0.440159
Trip13	881.478	0.233867	0.175622	1.33165	0.182974	0.636818
Trip4	1238.85	0.0850477	0.154905	0.549032	0.582983	0.88853
Trit1	767.521	0.0371465	0.177054	0.209803	0.833821	0.959267
Trmt1	348.389	0.179512	0.207679	0.86437	0.387384	0.804476
Trmt11	3274.67	0.087192	0.108781	0.801534	0.422823	0.822411
Trmt112	1464.99	1.53211	0.996155	1.53802	0.124043	0.567132
Trmt12	276.315	0.22109	0.292533	0.755777	0.449783	0.83074
Trmt2a	452.266	-0.0602571	0.183757	-0.327917	0.742974	0.936714
Trmt2b	671.082	0.148346	0.160962	0.921624	0.356725	0.782592
Trmt5	1103.36	0.0764698	0.131656	0.580831	0.561354	0.881281
Trmt6	1777.82	0.353693	0.139627	2.53312	0.0113051	0.249054
Trmt61b	315.53	0.082007	0.188447	0.435172	0.663438	0.917779
Trmu	287.859	0.331073	0.245662	1.34768	0.177762	0.6307
Trnau1ap	1551.15	0.0922627	0.138405	0.666613	0.505019	0.854828
Trnt1	2555.8	0.0988593	0.109598	0.902016	0.367048	0.790893
Troap	310.697	-0.0870069	0.231411	-0.375984	0.706929	0.929164
Trove2	135.824	0.078178	0.333194	0.234632	0.814495	0.955271
Trp53	3889.25	0.129084	0.117613	1.09753	0.272411	0.726046
Trp53bp1	537.571	0.02636	0.152627	0.172709	0.86288	0.966104
Trp53bp2	268.359	-0.110401	0.239278	-0.46139	0.644519	0.911605
Trp53i11	593.572	0.155892	0.14779	1.05482	0.291509	0.737236
Trp53i13	625.143	0.216942	0.188386	1.15158	0.249493	0.705683
Trp53inp1	3911.21	-0.143062	0.103454	-1.38286	0.166709	0.61957
Trp53rk	191.893	0.448491	0.277271	1.61752	0.105766	0.5379
Trpc4ap	1487.46	0.363094	0.157087	2.31142	0.0208097	0.317624
Fos	463.397	0.720407	0.163443	4.40769	1.04e-05	0.00308579
Trpm7	2089.91	-0.1802	0.126445	-1.42512	0.154121	0.600829
Trps1	88.3541	-0.669798	0.376436	-1.77931	0.0751882	0.47949
Trpv2	746.957	0.186812	0.203378	0.918546	0.358333	0.78457
Trrap	441.651	-0.0247013	0.168483	-0.14661	0.88344	0.972783
Trub1	295.974	0.385335	0.229548	1.67867	0.0932167	0.513194
Trub2	215.256	0.241831	0.217255	1.11312	0.265658	0.718234
Tsc1	188.279	0.0991545	0.262176	0.378198	0.705284	0.928103
Tsc2	151.655	0.58135	0.302263	1.92332	0.0544394	0.43455
Tsc22d2	314.217	0.146457	0.214919	0.681452	0.495586	0.852253
Tsc22d3	1739.2	0.130785	0.125537	1.0418	0.297505	0.742465
Tsc22d4	739.203	-0.175052	0.133254	-1.31367	0.188957	0.646073
Tsen15	715.64	0.0335854	0.158951	0.211293	0.832659	0.958638
Tsen2	266.696	0.15782	0.232448	0.678947	0.497172	0.852253
Tsen34	273.317	0.0106699	0.22486	0.0474512	0.962154	0.99071
Tsen54	239.107	0.343746	0.2471	1.39112	0.164189	0.614798
Tsfm	1740.23	0.107764	0.152458	0.706845	0.479663	0.846332
Tsg101	4328.31	0.0583697	0.096309	0.606068	0.54447	0.875186
Tsga10	134.388	-0.225054	0.277766	-0.81023	0.417808	0.820254
Tsga14	128.292	-0.062988	0.278173	-0.226435	0.820863	0.956302
Tshz1	405.127	-0.20439	0.245171	-0.833663	0.404471	0.815792
Tsn	8661.18	0.0622503	0.0969463	0.642111	0.520801	0.862403
Tsnax	1815.41	0.321457	0.136436	2.35611	0.0184675	0.297808
Tspan13	11237.2	0.0702069	0.0938492	0.748082	0.454411	0.83341
Tspan14	453.746	0.181059	0.2101	0.861778	0.38881	0.805136
Tspan2	106.308	-0.0577632	0.423935	-0.136255	0.89162	0.974705
Tspan3	1134.62	0.131141	0.143262	0.915398	0.359983	0.784742
Tspan31	7387.44	-0.0824559	0.0966664	-0.852994	0.393662	0.808262
Tspan32	402.208	0.20005	0.172232	1.16151	0.245433	0.703899
Tspan4	769.521	0.144073	0.146267	0.984999	0.324625	0.764517
Tspan5	167.579	0.271222	0.255683	1.06077	0.288792	0.735073
Tspan6	153.173	0.0794939	0.26	0.305746	0.759798	0.94132
Tspo	5347.69	-0.00735249	0.0989795	-0.0742829	0.940785	0.987541
Tspyl1	750.152	-0.113322	0.158488	-0.71502	0.474596	0.844986
Tspyl2	115.079	-0.360518	0.297939	-1.21004	0.226263	0.681354
Tspyl3	233.813	0.187652	0.215063	0.872547	0.38291	0.802263
Tspyl4	129.952	-0.352086	0.289012	-1.21824	0.223133	0.679099
Tsr1	543.228	0.128303	0.202096	0.634861	0.525519	0.863639
Tsr2	1200.04	0.0477679	0.135717	0.351965	0.724864	0.932574
Tssc1	1351.09	0.0617753	0.128041	0.482466	0.629475	0.905595
Tssc4	443.205	0.235527	0.189869	1.24047	0.214801	0.669997
Tsta3	1941.3	0.104506	0.116346	0.898235	0.36906	0.790927
Tstd2	100.087	0.31742	0.352347	0.900874	0.367655	0.790893
Ttc1	4996.23	0.0545104	0.0923102	0.590513	0.554847	0.878662
Ttc13	652.344	0.0794799	0.153596	0.517462	0.604833	0.89494
Ttc14	1872.33	0.0413799	0.108382	0.381796	0.702613	0.927326
Ttc15	369.289	-0.0147888	0.191752	-0.0771248	0.938524	0.987541
Ttc17	275.245	0.34184	0.205149	1.6663	0.0956537	0.518659
Ttc19	183.462	0.16202	0.2721	0.595441	0.551548	0.877023
Ttc21b	171.203	-0.286458	0.280241	-1.02218	0.306694	0.749871
Ttc27	439.176	0.250895	0.191458	1.31044	0.190046	0.646119
Ttc3	878.186	-0.179038	0.13626	-1.31394	0.188867	0.646073
Ttc32	857.735	0.0235798	0.129521	0.182054	0.855541	0.963368
Ttc33	2028.39	-0.00326031	0.114951	-0.0283626	0.977373	0.994719
Ttc35	6981.5	-0.0230122	0.107133	-0.2148	0.829923	0.95792
Ttc37	252.221	-0.753257	0.260552	-2.891	0.00384014	0.155764
Ttc38	98.3739	-0.544824	0.304401	-1.78983	0.073482	0.477987
Ttc39b	3665.41	0.108787	0.307276	0.354036	0.723312	0.932003
Sars2	405.97	0.776133	0.200161	3.87754	0.000105517	0.0193747
Ttc4	1870.17	0.278198	0.129703	2.14489	0.0319617	0.358539
Ttc5	1161.04	0.107423	0.131385	0.817616	0.413576	0.819251
Ttc7	426.717	0.107125	0.190879	0.561219	0.574648	0.885868
Ttc7b	89.6535	0.272473	0.313214	0.869927	0.38434	0.802741
Ttc9c	736.089	-0.0805365	0.18415	-0.437342	0.661863	0.917779
Ttf1	381.209	-0.0782148	0.181001	-0.432123	0.665652	0.918919
Ttf2	350.13	-0.303541	0.191967	-1.58122	0.113829	0.550526
Tti1	168.26	0.337022	0.310385	1.08582	0.277558	0.729065
Tti2	72.8801	0.0434655	0.403976	0.107594	0.914318	0.983241
Ttk	722.05	0.231793	0.181845	1.27468	0.202423	0.660405
Ttll1	411.893	0.389743	0.17367	2.24416	0.0248221	0.331308
Ttll12	214.783	0.0695845	0.235427	0.295567	0.767561	0.945183
Ttll4	70.4626	0.0704275	0.434021	0.162268	0.871095	0.968669
Ttll5	99.6704	-0.0550327	0.35524	-0.154917	0.876887	0.970655
Ttpal	356.328	0.0357936	0.186215	0.192217	0.847572	0.962176
Tuba1a	101.126	-0.0622094	0.294265	-0.211406	0.832571	0.958638
Tuba1b	76.9272	-0.689726	1.09006	-0.632744	0.526901	0.863639
Cxcr3	822.181	0.77846	0.185887	4.18782	2.82e-05	0.00719411
Tuba4a	4418.02	-0.0544882	0.131476	-0.414435	0.678555	0.922162
Tuba8	238.111	-0.841832	0.243207	-3.46138	0.00053742	0.0534648
Tubb2a	162.925	-0.0457202	0.271466	-0.16842	0.866253	0.967172
Tubb4b	4240.47	0.0739967	0.143579	0.515373	0.606292	0.895388
Tubb5	5340.59	-0.23784	0.102579	-2.31861	0.0204164	0.315607
Tubb6	5843.81	0.136071	0.125427	1.08486	0.277982	0.729065
Tubd1	219.995	-0.386473	0.235641	-1.64009	0.100986	0.528473
Tube1	1173.18	-0.0331136	0.137577	-0.240692	0.809794	0.954873
Tubg1	2112.64	0.301202	0.144769	2.08057	0.0374734	0.383707
Tubgcp2	630.904	0.538998	0.198324	2.71777	0.00657234	0.20102
Tubgcp3	635.478	0.0777734	0.148258	0.52458	0.599875	0.894557
Tubgcp4	437.026	0.473351	0.197383	2.39814	0.0164787	0.288408
Tubgcp5	474.806	0.157145	0.199946	0.785939	0.431903	0.824366
Tufm	295.615	0.0339021	0.23321	0.145371	0.884418	0.973077
Tuft1	95.3941	-0.408147	0.503715	-0.810273	0.417783	0.820254
Tug1	2733.06	-0.0622378	0.13962	-0.445767	0.655766	0.91628
Tusc2	663.152	-0.0712313	0.15708	-0.45347	0.65021	0.91339
Tusc3	1315.08	0.173654	0.133367	1.30207	0.192892	0.648585
Tusc3-2	671.26	-0.198258	0.185662	-1.06784	0.285591	0.733651
Tut1	135.87	0.24477	0.290021	0.843973	0.398684	0.811013
Twf1	928.543	-0.0603678	0.138135	-0.437019	0.662097	0.917779
Twf2	1922.05	0.456281	0.133074	3.42878	0.0006063	0.0584708
Twistnb	1380.73	-0.0152144	0.13935	-0.109182	0.913058	0.983174
Twsg1	151.729	-0.256126	0.272029	-0.941539	0.346429	0.776333
Txk	4032.66	0.126535	0.0973094	1.30033	0.193487	0.649333
Txlna	451.45	0.0861933	0.253148	0.340486	0.733491	0.934075
Txlng	278.059	-0.23202	0.196678	-1.17969	0.238122	0.695456
Txn1	40109.8	-0.0139542	0.0879192	-0.158717	0.873892	0.969612
Txn2	6211.03	0.137487	0.0997615	1.37815	0.168156	0.620668
Txndc11	280.28	0.22861	0.21153	1.08075	0.27981	0.72929
Txndc12	186.968	-0.212534	0.24624	-0.863117	0.388073	0.804669
Txndc15	985.064	0.126261	0.125026	1.00988	0.312554	0.756259
Txndc16	371.731	-0.0306261	0.186236	-0.164447	0.869379	0.968274
Txndc17	8140.01	-0.130938	0.10241	-1.27857	0.201049	0.659303
Txndc5	758.35	0.247106	0.141122	1.75101	0.0799442	0.491257
Txndc9	5387.46	-0.0234753	0.111876	-0.209834	0.833797	0.959267
Txnip	4497.81	0.0396731	0.119105	0.333094	0.739064	0.935944
Txnl1	7325.61	0.0553427	0.0975976	0.56705	0.57068	0.885116
Txnl4a	7017.06	0.0427917	0.103128	0.414938	0.678187	0.922162
Txnl4b	160.279	0.307589	0.250622	1.2273	0.219709	0.674798
Txnrd1	1140.56	0.145476	0.12571	1.15723	0.247177	0.704976
Txnrd2	310.705	0.0824274	0.231912	0.355425	0.722271	0.932003
Tyk2	221.425	-0.0142562	0.233842	-0.0609651	0.951387	0.989459
Tyms	6037.88	0.0831159	0.115406	0.720207	0.471397	0.84428
Tyrobp	92.9464	-0.222873	0.342978	-0.649818	0.51581	0.859926
Tysnd1	179.025	-0.083884	0.265422	-0.316041	0.751972	0.938877
Tyw1	232.63	0.564265	0.272045	2.07416	0.0380645	0.384089
Tyw3	165.919	0.134097	0.242718	0.552481	0.580619	0.887454
Nrgn	647.09	0.850646	0.211093	4.02971	5.58e-05	0.0117286
U2af1l4	3401.86	0.097861	0.106788	0.916402	0.359456	0.784742
U2af2	216.369	0.0708898	0.224058	0.316391	0.751706	0.938877
Uap1	850.449	0.0307902	0.130945	0.235139	0.814101	0.955271
Uap1l1	309.986	-0.0209147	0.196341	-0.106523	0.915168	0.983241
Uba1	1795	0.0510948	0.112413	0.454529	0.649448	0.913122
Uba2	3363.75	0.143042	0.119474	1.19726	0.231205	0.687793
Uba3	3519.9	-0.0145976	0.115517	-0.126367	0.899441	0.977979
Uba5	1626.65	0.142647	0.153757	0.927743	0.353541	0.781094
Uba52	11711.2	-0.483271	0.420159	-1.15021	0.250057	0.706078
Uba6	715.854	-0.154344	0.142339	-1.08435	0.278211	0.729065
Uba7	348.031	0.427216	0.193874	2.20357	0.0275544	0.342653
Ubac1	1298.16	0.151807	0.130286	1.16518	0.243946	0.702836
Ubac2	2521.49	0.0946924	0.120364	0.786716	0.431448	0.824366
Ubap1	843.172	0.220126	0.139034	1.58325	0.113364	0.550414
Ubap2	427.479	-0.135561	0.176518	-0.767976	0.442502	0.827807
Ubap2l	2482.78	0.096173	0.11956	0.804388	0.421173	0.821061
Ubash3a	696.623	0.257729	0.159621	1.61463	0.10639	0.538848
Ubash3b	511.372	-0.366354	0.164334	-2.22932	0.0257928	0.333481
Ubb	11769.3	0.206521	0.422403	0.488921	0.624898	0.903193
Ube2a	6620.46	-0.0731827	0.0915954	-0.798977	0.424304	0.823727
Ube2b	9678.43	-0.127165	0.102915	-1.23563	0.216596	0.671289
Ube2c	15823	-0.363684	0.1247	-2.91647	0.00354016	0.150119
Ube2cbp	94.7975	-0.198378	0.368367	-0.538534	0.590208	0.892484
Ube2d1	1895.99	0.0245326	0.127092	0.19303	0.846935	0.962176
Ube2d2	487.901	-0.507737	0.221174	-2.29565	0.0216961	0.317908
Ube2d3	24202.5	0.104145	0.0901477	1.15528	0.247978	0.704976
Ube2e1	262.606	0.0546092	0.200533	0.27232	0.785376	0.948999
Ube2e3	393.299	-0.19124	0.176407	-1.08408	0.278328	0.729065
Ube2f	2589.04	0.0374733	0.103692	0.361392	0.717807	0.931315
Ube2g1	3971.38	0.0527588	0.102409	0.51518	0.606427	0.895388
Ube2g2	436.18	-0.0201545	0.16939	-0.118983	0.905289	0.979972
Ube2h	757.582	0.066015	0.149585	0.441322	0.65898	0.917477
Ube2i	3820.06	0.564598	0.385381	1.46504	0.142911	0.588692
Ube2j1	3135.47	0.111721	0.118795	0.940454	0.346985	0.776814
Ube2j2	2779.46	0.172937	0.113579	1.52262	0.127855	0.571567
Ube2k	2686.76	-0.0818804	0.108683	-0.753388	0.451217	0.831763
Ube2l3	6736.3	0.0551709	0.099043	0.55704	0.5775	0.88688
Ube2l6	709.055	0.103122	0.170334	0.60541	0.544907	0.875238
Ube2m	3927.05	0.208692	0.117283	1.77938	0.0751773	0.47949
Ube2n	4093.55	0.442181	0.355465	1.24395	0.213517	0.668196
Ube2q1	1445.25	0.0545538	0.117911	0.46267	0.643601	0.910989
Ube2q2	547.702	0.297638	0.171117	1.73938	0.0819672	0.49421
Ube2r2	4697.22	-0.0475563	0.100004	-0.475545	0.634399	0.907491
Ube2t	1887.61	-0.0563024	0.111883	-0.503225	0.614806	0.899107
Ube2v1	773.055	0.26837	0.165515	1.62142	0.104927	0.53749
Ube2v2	585.775	-0.178281	0.180794	-0.986103	0.324082	0.764007
Ube2w	2544.8	-0.185262	0.102281	-1.81131	0.0700935	0.470673
Ube2z	479.582	-0.138976	0.171138	-0.812069	0.416752	0.820051
Ube3a	833.488	-0.224944	0.153576	-1.46471	0.143001	0.588692
Ube3b	202.407	0.11847	0.234081	0.506107	0.612782	0.897613
Ube3c	418.838	0.343861	0.223752	1.5368	0.124343	0.567215
Ube4a	312.954	0.15039	0.190218	0.790616	0.429168	0.824366
Ube4b	429.071	-0.14757	0.167422	-0.881422	0.378089	0.799554
Ubfd1	740.183	0.128698	0.142839	0.901	0.367588	0.790893
Ubl3	3080.2	-0.0357177	0.120955	-0.295297	0.767767	0.945183
Ubl4	3151.23	0.0676588	0.124535	0.543291	0.58693	0.89081
Ubl5	12210.3	-0.134576	0.113729	-1.1833	0.236689	0.694617
Ubl7	109.656	-0.325095	0.291519	-1.11518	0.264775	0.718234
Ublcp1	399.282	0.120293	0.174528	0.689247	0.490668	0.851376
Ubn1	540.681	-0.204415	0.177264	-1.15317	0.248841	0.704976
Ubn2	437.004	-0.0126955	0.191107	-0.0664316	0.947034	0.988014
Ubox5	153.729	0.0591912	0.277054	0.213645	0.830824	0.957946
Ubp1	843.46	0.215106	0.154451	1.39272	0.163705	0.614386
Ubqln1	1478.43	0.163409	0.145956	1.11958	0.262894	0.717511
Ubqln2	192.79	-0.346074	0.264682	-1.30751	0.19104	0.647371
Ubqln4	205.88	-0.0260403	0.225267	-0.115597	0.907972	0.98105
Ubr1	1013.33	-0.207721	0.133954	-1.55069	0.120976	0.562868
Ubr2	464.264	0.0147502	0.198391	0.0743492	0.940733	0.987541
Ubr3	417.17	-0.200283	0.178372	-1.12284	0.261504	0.716992
Ubr4	441.92	-0.115304	0.185466	-0.621699	0.53414	0.86759
Ubr5	167.83	-0.606364	0.242146	-2.50412	0.0122756	0.255446
Ubr7	824.741	0.162515	0.148924	1.09127	0.275155	0.7268
Ubtd1	212.352	-0.00651981	0.262493	-0.024838	0.980184	0.995029
Ubtf	633.121	-0.0691747	0.173346	-0.399056	0.689852	0.92437
Ubxn1	5018.8	0.0858729	0.110886	0.774425	0.438679	0.826326
Ubxn11	315.384	-0.0965848	0.200271	-0.482269	0.629615	0.905595
Ubxn2a	612.907	0.134871	0.172754	0.780709	0.434973	0.825489
Ubxn2b	647.639	-0.0507351	0.174687	-0.290435	0.771483	0.947167
Ubxn4	3317.46	-0.000678123	0.106124	-0.0063899	0.994902	0.998406
Ubxn6	590.942	0.0791061	0.167627	0.471919	0.636985	0.908075
Ubxn7	426.59	-0.20628	0.176905	-1.16605	0.243594	0.702836
Ubxn8	169.088	-0.390574	0.238993	-1.63425	0.102207	0.530917
Uchl1	111.868	-0.285554	0.314392	-0.908272	0.363734	0.788272
Uchl3	8413.26	0.0512364	0.099741	0.513694	0.607466	0.896165
Uchl4	176.092	0.274033	0.288249	0.950683	0.341765	0.773182
Uchl5	9562.24	0.0373693	0.0910502	0.410425	0.681494	0.922835
Uck1	656.935	0.414	0.172995	2.39313	0.0167054	0.288876
Uck2	3123.05	0.0736392	0.114028	0.6458	0.518409	0.861267
Uckl1	1019.73	0.271426	0.161288	1.68286	0.0924026	0.511583
Ucp2	5815.84	-0.0171917	0.110229	-0.155965	0.876061	0.970655
Uevld	144.82	-0.296	0.286651	-1.03261	0.301785	0.747223
Ufc1	1413.02	-0.00523025	0.12642	-0.0413721	0.966999	0.991872
Ufd1l	6340.99	0.0670326	0.0915002	0.732595	0.463806	0.83899
Ufm1	4827.23	-0.0106552	0.0991951	-0.107417	0.914459	0.983241
Ufsp2	2896.99	-0.0178606	0.105951	-0.168574	0.866132	0.967172
Ugcg	3889.55	-0.325991	0.0934639	-3.48788	0.000486867	0.0515805
Ugdh	852.558	-0.0990505	0.158119	-0.62643	0.531033	0.866951
Uggt1	700.9	-0.217605	0.145238	-1.49827	0.134064	0.578727
Ugp2	1524.76	-0.127945	0.121023	-1.0572	0.290421	0.735986
Uhrf1	1018.7	-0.164325	0.128633	-1.27747	0.201437	0.659847
Uhrf1bp1l	732.854	-0.325337	0.159071	-2.04523	0.0408319	0.39418
Uhrf2	1245.78	-0.387695	0.129392	-2.99629	0.00273286	0.132223
Uimc1	1701.24	-0.0184082	0.133042	-0.138363	0.889953	0.973941
Ulbp1	368.042	-0.547283	0.175476	-3.11885	0.0018156	0.107919
Ulk1	103.449	0.114555	0.370777	0.30896	0.757352	0.940175
Ulk2	281.617	-0.0725929	0.212576	-0.341491	0.732734	0.934075
Ulk3	212.134	0.182294	0.219017	0.832326	0.405225	0.815792
Umps	2297.44	0.288816	0.144337	2.00098	0.0453942	0.409377
Unc119	1738.12	0.35704	0.122281	2.91983	0.00350223	0.150119
Unc119b	492.613	0.00726718	0.161749	0.0449287	0.964164	0.99071
Unc13a	127.006	0.254719	0.279827	0.910272	0.362679	0.787249
Unc13d	416.218	0.0369462	0.174021	0.212309	0.831866	0.958309
Unc45a	187.889	0.256716	0.240207	1.06873	0.285193	0.733651
Unc50	4015.87	-0.0269844	0.0991151	-0.272253	0.785427	0.948999
Unc5cl	80.2163	-0.0561324	1.09029	-0.051484	0.95894	0.989952
Unc93b1	517.699	0.231055	0.152951	1.51065	0.130877	0.575374
Unk	123.93	0.219638	0.270821	0.811007	0.417362	0.820051
Upf1	233.55	-0.0232762	0.233971	-0.0994833	0.920755	0.98432
Upf2	930.675	-0.338175	0.177164	-1.90883	0.0562842	0.440159
Upf3a	811.007	0.0636616	0.139012	0.457956	0.646984	0.912202
Upf3b	2646.95	-0.302797	0.11523	-2.62776	0.00859495	0.223369
Upk1a	76.8671	0.115325	0.347507	0.331862	0.739993	0.935944
Upk1b	158.802	0.196313	0.339211	0.578733	0.562769	0.881281
Upp1	195.572	-0.784974	0.27802	-2.82344	0.00475111	0.166957
Uqcc	531.54	-0.0612885	0.17034	-0.359801	0.718996	0.931315
Uqcr10	14238.4	0.0275795	0.109134	0.252712	0.800491	0.952202
Uqcrb	15736.5	-0.172878	0.117074	-1.47665	0.13977	0.586663
Uqcrc1	10074.5	0.350018	0.124024	2.82219	0.0047697	0.166957
Uqcrc2	9356.04	0.0775072	0.0970951	0.798261	0.424719	0.823727
Uqcrfs1	8290.23	-0.0396001	0.0928567	-0.426465	0.669769	0.920369
Uqcrh	15047.9	-0.0220424	0.101495	-0.217178	0.82807	0.957408
Uqcrq	10179.2	0.0375997	0.100127	0.375518	0.707275	0.929164
Urb2	180.102	-0.201556	0.249762	-0.806991	0.419672	0.820673
Urgcp	91.2425	-0.12249	0.366824	-0.333921	0.738439	0.935944
Urm1	176.594	0.152547	0.246991	0.61762	0.536826	0.869353
Urod	1615.28	0.21918	0.112544	1.9475	0.0514744	0.42756
Uros	464.563	-0.0655587	0.19024	-0.344611	0.730387	0.934014
Use1	2213.12	0.0859695	0.121687	0.706481	0.479889	0.846332
Usf1	327.15	0.151516	0.194386	0.779459	0.43571	0.825613
Usf2	69.3148	-0.0452314	0.385715	-0.117266	0.906649	0.980405
Usmg5	11584.2	-0.174266	0.119234	-1.46155	0.143865	0.589365
Uso1	803.383	-0.047174	0.155732	-0.302917	0.761953	0.942198
Usp1	3074.62	-0.0934607	0.110271	-0.847551	0.396688	0.810025
Usp10	310.129	0.173439	0.202153	0.857961	0.390914	0.806536
Usp11	188.539	-0.064629	0.258006	-0.250494	0.802205	0.952779
Usp12	144.092	-0.438765	0.296878	-1.47793	0.139426	0.585913
Usp14	6729.36	-0.0653302	0.099121	-0.659095	0.509835	0.857223
Usp15	4084.18	0.0579384	0.0986697	0.587196	0.557072	0.88052
Usp16	2488	0.0625083	0.0994055	0.628821	0.529466	0.865442
Usp18	717.918	-0.572659	0.193238	-2.96349	0.00304176	0.140232
Usp19	352.535	-0.230494	0.189868	-1.21397	0.224761	0.680583
Usp2	74.6398	-0.409011	0.391712	-1.04416	0.29641	0.741547
Usp21	230.27	0.354654	0.244704	1.44932	0.147248	0.593199
Usp22	398.427	-0.278951	0.186471	-1.49595	0.134666	0.579568
Usp24	688.934	-0.0410721	0.151223	-0.2716	0.785929	0.949268
Usp25	2069.3	-0.289481	0.118152	-2.45007	0.0142827	0.271056
Usp28	296.676	0.271791	0.19867	1.36805	0.171295	0.622659
Usp3	3493.99	0.217827	0.107127	2.03335	0.0420169	0.398297
Usp30	69.4164	0.254379	0.360776	0.705088	0.480756	0.846332
Usp31	129.57	-0.309083	0.30046	-1.0287	0.30362	0.749026
Usp32	361.797	-0.0678506	0.195141	-0.347701	0.728065	0.933411
Usp33	437.445	0.294752	0.177901	1.65683	0.0975533	0.521776
Usp34	847.637	-0.287767	0.141826	-2.02901	0.0424572	0.400462
Usp36	205.448	0.0856063	0.24129	0.354786	0.72275	0.932003
Usp37	826.025	0.00226289	0.148787	0.015209	0.987865	0.996669
Usp38	666.07	-0.107906	0.147929	-0.729439	0.465733	0.840475
Usp39	2056.37	0.297489	0.155321	1.91532	0.0554519	0.437459
Usp4	999.681	0.190728	0.132292	1.44171	0.149383	0.597073
Usp40	101.189	-0.246779	0.30418	-0.811291	0.417198	0.820051
Usp42	260.384	-0.10738	0.205842	-0.521663	0.601905	0.894557
Usp45	345.838	-0.00241366	0.236028	-0.0102262	0.991841	0.997438
Usp46	187.175	0.27763	0.26466	1.04901	0.294176	0.739626
Usp47	1507.71	-0.0933758	0.117373	-0.795546	0.426296	0.824366
Usp48	857.051	-0.184762	0.145654	-1.2685	0.204621	0.6615
Usp5	354.611	0.0977846	0.176018	0.555537	0.578528	0.887004
Usp53	158.006	0.0668341	0.321751	0.20772	0.835448	0.959399
Usp7	1273.57	-0.0501871	0.122617	-0.409301	0.682319	0.922835
Usp8	787.362	-0.322163	0.155126	-2.07678	0.037822	0.384078
Usp9x	793.527	-0.314499	0.149142	-2.10873	0.0349682	0.373007
Uspl1	608.647	0.118979	0.150095	0.792691	0.427958	0.824366
Ust	127.806	-0.525076	0.282322	-1.85985	0.0629069	0.458902
Utp11l	5438.26	0.0648224	0.101219	0.640414	0.521904	0.862571
Utp14a	573.153	-0.119497	0.179119	-0.667138	0.504684	0.854828
Utp15	1464.57	0.0912001	0.127033	0.717922	0.472805	0.844554
Utp18	1817.32	0.292013	0.129098	2.26194	0.0237009	0.329655
Utp20	156.085	0.0879672	0.285977	0.307603	0.758385	0.940493
Utp23	1298.42	-0.036914	0.119671	-0.308462	0.75773	0.940175
Utp3	4081.1	0.0896965	0.105998	0.84621	0.397435	0.810041
Utp6	967.898	0.135138	0.167502	0.806786	0.41979	0.820673
Utrn	468.886	-0.294534	0.184341	-1.59777	0.110094	0.543342
Uvrag	392.005	-0.191306	0.19867	-0.962933	0.335581	0.769023
Uxs1	402.568	0.241912	0.196768	1.22943	0.218912	0.674142
Uxt	1251.49	-0.0341533	0.175209	-0.194928	0.845449	0.962176
Vac14	296.013	0.00639588	0.23696	0.0269914	0.978467	0.994719
Vamp2	535.429	0.0194468	0.155929	0.124716	0.900749	0.978584
Vamp3	2404.8	-0.0542011	0.11096	-0.488473	0.625215	0.903193
Vamp4	2261.4	0.00687776	0.111297	0.0617963	0.950725	0.989459
Vamp5	344.898	-0.162467	0.176786	-0.919001	0.358095	0.784505
Vamp8	9195.08	-0.111265	0.105591	-1.05373	0.292006	0.737644
Vapa	5227.16	0.173055	0.0962699	1.7976	0.0722398	0.476085
Vapb	134.148	-0.242092	0.270701	-0.894316	0.371153	0.79275
Vars	895.968	0.1137	0.167215	0.679961	0.496529	0.852253
Vasp	1759.22	0.077577	0.108661	0.713934	0.475268	0.845011
Vaultrc5	95.8757	-0.292493	0.401687	-0.728161	0.466515	0.840616
Vav1	865.696	0.0362989	0.152496	0.238032	0.811856	0.954991
Vav3	454.856	-0.114138	0.158699	-0.71921	0.472011	0.84428
Vbp1	19735.4	-0.147377	0.0971245	-1.5174	0.129166	0.572693
Vcl	263.27	-0.637577	0.21763	-2.92963	0.00339362	0.148972
Vcp	806.926	0.153648	0.186254	0.824938	0.409407	0.817824
Vcpip1	598.173	-0.38196	0.158838	-2.40472	0.0161851	0.284851
Vdac1	3766.92	0.182338	0.120569	1.51232	0.130453	0.575374
Vdac2	11894.7	0.129854	0.0978848	1.3266	0.184642	0.638981
Vdac3	5997.53	-0.20548	0.133311	-1.54136	0.123229	0.565082
Vegfa	155.909	-0.486788	0.272595	-1.78575	0.0741391	0.47949
Vegfb	347.442	-0.0146491	0.198548	-0.0737811	0.941185	0.987541
Vezf1	966.578	-0.155367	0.151872	-1.02301	0.306302	0.749748
Vezt	169.678	-0.250528	0.24634	-1.017	0.309152	0.752338
Vgll4	166.8	0.123743	0.23904	0.517664	0.604692	0.89494
Vhl	464.757	0.0124186	0.17922	0.0692927	0.944757	0.987593
Vim	23791.9	-0.18086	0.0987292	-1.83188	0.06697	0.464368
Vipar	795.142	0.166162	0.146098	1.13733	0.2554	0.710564
Vkorc1	959.061	-0.142613	0.131073	-1.08805	0.276575	0.728571
Vldlr	72.44	-0.331115	0.378784	-0.874154	0.382034	0.801823
Vma21	3635.12	-0.0101997	0.10374	-0.0983199	0.921678	0.98432
Vmp1	5619.4	0.0318259	0.0937427	0.339502	0.734231	0.934192
Vopp1	250.305	0.0599862	0.222445	0.269668	0.787416	0.949351
Vprbp	572.55	0.020477	0.19987	0.102451	0.918398	0.984109
Vps11	324.997	0.0647232	0.233438	0.277261	0.78158	0.948939
Vps13a	1034.66	-0.14705	0.143763	-1.02286	0.306372	0.749748
Vps13b	568.618	-0.0929429	0.152362	-0.610013	0.541853	0.873482
Vps13c	105.498	-0.816864	0.367041	-2.22554	0.0260451	0.334902
Vps13d	124.36	-0.245943	0.29558	-0.83207	0.405369	0.815831
Vps16	955.732	0.0326661	0.150296	0.217345	0.82794	0.957408
Vps25	7188.14	-0.0768331	0.0966543	-0.794927	0.426656	0.824366
Vps26a	6476.57	-0.0274398	0.115447	-0.237684	0.812126	0.955013
Vps26b	719.319	0.00282339	0.13963	0.0202205	0.983867	0.995521
Vps28	11829	0.153269	0.0992807	1.54379	0.122639	0.56489
Vps29	13312.1	-0.0322743	0.10313	-0.312947	0.754321	0.939505
Vps33a	772.311	0.259509	0.179761	1.44363	0.148842	0.595557
Vps33b	558.493	0.0719305	0.166713	0.431463	0.666132	0.918968
Vps35	9130.78	0.0224978	0.118459	0.18992	0.849372	0.962176
Vps36	5210.57	0.0213902	0.0977324	0.218865	0.826756	0.957057
Vps37a	608.695	-0.144248	0.164044	-0.87933	0.379223	0.79965
Vps37b	655.832	0.102096	0.178296	0.572621	0.566901	0.882957
Vps37c	135.795	0.325211	0.287873	1.1297	0.258601	0.714122
Vps39	329.19	-0.16348	0.226858	-0.720626	0.47114	0.84428
Vps41	3117.09	0.175369	0.0989258	1.77273	0.0762727	0.482822
Vps45	386.709	-0.240956	0.176273	-1.36694	0.171643	0.622723
Vps4a	1518.62	0.198771	0.111815	1.77768	0.0754562	0.48055
Vps4b	3817.95	0.107954	0.113863	0.948101	0.343078	0.774417
Vps52	281.049	0.168924	0.253604	0.666093	0.505352	0.855009
Vps53	589.129	0.21628	0.165792	1.30453	0.192054	0.648585
Vps54	1855.86	-0.262955	0.1189	-2.21156	0.026997	0.340194
Vps72	1931.48	0.0790871	0.119829	0.659998	0.509255	0.856993
Vps8	256.683	-0.135568	0.217791	-0.622468	0.533634	0.867345
Vrk1	5114.04	0.109543	0.101565	1.07855	0.28079	0.730244
Vrk2	1321.11	-0.0776434	0.13427	-0.578265	0.563085	0.881281
Vrk3	1476.71	0.0762101	0.13568	0.561691	0.574326	0.885868
Vta1	6745.85	-0.0333921	0.100873	-0.331032	0.740621	0.935944
Vti1a	947.949	0.147711	0.168894	0.874581	0.381802	0.801725
Vti1b	3764.32	0.0683188	0.103137	0.662407	0.50771	0.856709
Vwa3b	95.7017	0.440305	0.315776	1.39436	0.163209	0.613805
Vwa5a	1087.28	0.156742	0.135793	1.15427	0.248391	0.704976
Wac	1341.78	-0.11172	0.144714	-0.772003	0.440113	0.826447
Wapal	1380.49	-0.192195	0.121766	-1.5784	0.114473	0.550526
Klra7	429.075	2.13104	0.271144	7.85944	3.86e-15	9.12e-12
Wars2	177.915	0.152246	0.272059	0.559606	0.575748	0.88638
Was	261.301	-0.301702	0.19741	-1.5283	0.126437	0.570228
Wasf2	389.747	0.00573562	0.200963	0.0285406	0.977231	0.994719
Wasl	392.506	-0.192026	0.183712	-1.04526	0.295903	0.741547
Wbp1	177.508	-0.13859	0.277777	-0.498926	0.617831	0.899894
Wbp11	2570.9	0.0697972	0.128448	0.543388	0.586863	0.89081
Wbp2	3809.37	0.0685571	0.109514	0.626013	0.531307	0.866951
Wbp4	3180.14	0.0180748	0.108727	0.16624	0.867968	0.967472
Wbp5	6372.33	-0.11086	0.110598	-1.00236	0.316168	0.758758
Wbp7	197.012	0.209026	0.240528	0.869027	0.384832	0.802887
Wbscr16	303.586	0.610839	0.230698	2.64778	0.00810211	0.216308
Wbscr22	2120.84	0.346982	0.135109	2.56817	0.0102238	0.241836
Wbscr27	238.991	0.164522	0.215369	0.763909	0.444921	0.828162
Wdfy1	312.39	-0.0328334	0.204377	-0.160651	0.872368	0.969211
Wdhd1	795.618	0.236491	0.148362	1.59402	0.110932	0.545694
Wdpcp	122.202	-0.0847792	0.286606	-0.295804	0.76738	0.945183
Wdr1	10122.5	0.16251	0.111523	1.45719	0.145063	0.592004
Wdr11	168.786	0.135306	0.297806	0.454342	0.649583	0.913122
Wdr12	2364.98	0.182974	0.137676	1.32902	0.183841	0.637769
Wdr13	140.1	0.450191	0.309505	1.45455	0.145793	0.592841
Wdr18	1519.99	0.463908	0.173264	2.67747	0.00741811	0.207956
Wdr20a	467.721	0.200847	0.181014	1.10957	0.267186	0.720656
Wdr24	201.061	0.264892	0.229132	1.15607	0.247653	0.704976
Wdr26	2769.97	-0.240145	0.120793	-1.98807	0.0468043	0.414571
Wdr3	968.67	0.303417	0.140605	2.15793	0.0309329	0.355221
Wdr33	2807.46	0.0288989	0.103854	0.278263	0.78081	0.948939
Wdr35	91.4143	0.0260589	0.395318	0.0659188	0.947442	0.988113
Wdr36	1792.32	0.0373802	0.153783	0.243072	0.80795	0.954873
Wdr37	744.471	0.0234933	0.139322	0.168626	0.866091	0.967172
Wdr4	383.382	0.0113365	0.223678	0.0506823	0.959579	0.989952
Wdr41	201.722	0.501861	0.224028	2.24017	0.0250796	0.331308
Wdr43	6415.15	0.109206	0.115447	0.945943	0.344177	0.77485
Wdr44	1194.05	-0.313801	0.132379	-2.37047	0.0177654	0.29302
Wdr45	802.817	0.0893175	0.135166	0.660796	0.508743	0.856993
Wdr45l	1964.48	0.254387	0.111334	2.28489	0.0223193	0.319826
Wdr46	202.624	0.0305714	0.244251	0.125164	0.900394	0.978567
Wdr47	93.6045	-0.0669413	0.350513	-0.190981	0.84854	0.962176
Wdr48	552.86	0.0938652	0.158913	0.590671	0.554741	0.878662
Wdr5	595.686	0.0341769	0.149509	0.228593	0.819185	0.956053
Wdr53	583.239	-0.0982274	0.184238	-0.533155	0.593926	0.894249
Wdr54	93.0093	0.176109	0.367557	0.479133	0.631844	0.906704
Wdr55	503.271	0.298541	0.188743	1.58174	0.113709	0.550526
Wdr5b	175.488	0.0583208	0.23244	0.250907	0.801886	0.952779
Wdr6	122.026	-0.283548	0.293713	-0.965393	0.334348	0.768816
Wdr60	82.617	0.389586	0.354165	1.10002	0.271325	0.725111
Wdr61	7569.99	0.0419711	0.0958186	0.438026	0.661367	0.917779
Wdr62	123.572	-0.053264	0.404194	-0.131778	0.89516	0.975964
Wdr67	264.922	-0.539702	0.201795	-2.6745	0.00748399	0.208098
Wdr7	222.939	-0.0282586	0.248363	-0.113779	0.909413	0.981479
Wdr70	922.117	0.163256	0.158889	1.02748	0.304193	0.749059
Wdr73	611.945	0.402778	0.156406	2.57521	0.0100178	0.240954
Wdr74	2280.01	0.246151	0.111969	2.19839	0.027921	0.344635
Wdr75	2239.15	0.280237	0.129154	2.16978	0.0300233	0.352172
Wdr76	565.379	-0.359542	0.175936	-2.0436	0.0409935	0.394477
Wdr77	1351.51	0.384819	0.160923	2.39133	0.0167874	0.288876
Wdr78	97.2474	0.258426	0.363922	0.710113	0.477634	0.84534
Wdr8	410.623	0.328823	0.193644	1.69807	0.0894939	0.509785
Wdr82	1459.24	-0.166924	0.127958	-1.30451	0.192058	0.648585
Wdr83	415.704	0.206798	0.183823	1.12498	0.260597	0.715797
Wdr85	701.684	0.222325	0.143388	1.55051	0.121019	0.562868
Wdr89	164.144	0.0316343	0.364151	0.0868715	0.930774	0.98585
Wdr91	77.2278	0.633028	0.392532	1.61268	0.106814	0.53955
Wdr92	818.389	0.0882491	0.13977	0.631389	0.527786	0.86404
Wdsub1	163.284	0.338473	0.294084	1.15094	0.249757	0.706078
Wdyhv1	1145.43	-0.042516	0.131365	-0.323649	0.746204	0.938517
Wee1	384.106	-0.441781	0.192657	-2.29309	0.0218428	0.317908
Whamm	193.833	-0.165892	0.246808	-0.672149	0.501489	0.853823
Whsc1	909.161	-0.187828	0.158985	-1.18142	0.237435	0.694659
Whsc1l1	1147.89	-0.206114	0.141713	-1.45445	0.145823	0.592841
Whsc2	505.344	0.319021	0.180198	1.77039	0.0766627	0.483348
Wibg	455.771	0.00322606	0.16542	0.0195023	0.98444	0.995521
Wipf1	2316.79	-0.184571	0.121062	-1.5246	0.127359	0.571272
Wipf2	318.339	-0.188291	0.196752	-0.956999	0.338568	0.771391
Wipi2	557.681	0.377642	0.164764	2.29202	0.0219045	0.317908
Wiz	87.7597	0.418658	0.347748	1.20391	0.228624	0.683559
Wls	1861.41	0.0265617	0.126481	0.210005	0.833663	0.959267
Wnk1	2115.04	-0.307025	0.124712	-2.46187	0.0138214	0.264962
Wrap53	506.305	0.449912	0.160288	2.80689	0.00500224	0.171913
Wrb	103.812	0.136907	0.295413	0.463441	0.643048	0.910986
Wrn	1097.65	-0.0914335	0.152824	-0.598292	0.549645	0.877023
Wrnip1	411.023	-0.015017	0.1761	-0.0852753	0.932043	0.98585
Wsb1	3856.53	0.0267198	0.124392	0.214803	0.829921	0.95792
Wsb2	462.452	0.21798	0.192781	1.13072	0.258175	0.714047
Wtap	1068.11	-0.019243	0.151587	-0.126944	0.898985	0.977979
Wwox	191.463	0.216294	0.276805	0.781396	0.434569	0.825489
Wwp1	398.749	0.0336389	0.238444	0.141077	0.887809	0.973495
Wwp2	647.389	-0.0695532	0.162613	-0.427722	0.668854	0.920245
Xab2	723.185	0.120796	0.153222	0.788369	0.430481	0.824366
Xaf1	3335.1	-0.266114	0.155898	-1.70698	0.087826	0.507362
Xbp1	11947.6	0.0359905	0.0880998	0.408519	0.682893	0.922925
Xcl1	936.418	-0.433616	0.193769	-2.2378	0.0252343	0.331308
Xcr1	89.3156	0.215751	0.396951	0.543522	0.586771	0.89081
Xdh	376.126	0.165354	0.166869	0.990921	0.321724	0.762823
Nr4a3	126.429	10.5399	1.20991	8.7113	3e-18	2.84e-14
Xist	775.384	-0.36432	0.131707	-2.76613	0.00567255	0.185506
Xlr	224.324	-0.184352	0.290134	-0.635401	0.525167	0.863639
Xlr3b	264.483	-0.367289	1.5767	-0.232947	0.815802	0.955271
Xlr4a	1821	0.0741944	0.149484	0.496337	0.619657	0.901382
Xlr4b	1620.35	-0.024985	0.135507	-0.184382	0.853714	0.963004
Xlr4c	945.113	-0.167058	0.128524	-1.29982	0.193663	0.649333
Xpa	944.741	0.0367555	0.15178	0.242163	0.808654	0.954873
Xpc	118.642	-0.100059	0.316509	-0.316133	0.751901	0.938877
Xpnpep1	1616.54	0.258068	0.130962	1.97055	0.0487753	0.420816
Xpo1	4459.94	-0.0174913	0.105827	-0.165282	0.868722	0.967853
Xpo4	386.315	-0.126907	0.173609	-0.730996	0.464782	0.839972
Xpo5	264.547	-0.182455	0.240776	-0.757781	0.448582	0.830545
Xpo6	760.816	0.368625	0.163079	2.2604	0.0237962	0.329655
Xpo7	124.57	-0.174288	0.289637	-0.601748	0.547342	0.876758
Xpot	353.281	0.0108099	0.205566	0.0525861	0.958062	0.989952
Xpr1	309.981	0.0190001	0.200725	0.0946573	0.924587	0.984705
Xrcc1	339.048	0.132372	0.210004	0.63033	0.528479	0.864622
Xrcc2	191.366	0.198777	0.245142	0.810863	0.417444	0.820051
Xrcc3	81.742	0.296797	0.412246	0.719952	0.471555	0.84428
Xrcc4	994.312	-0.143588	0.133374	-1.07658	0.281669	0.731334
Xrcc5	1432.42	0.111775	0.125112	0.893401	0.371642	0.792785
Xrcc6	1765.15	0.415218	0.128468	3.23206	0.001229	0.0847828
Xrcc6bp1	468.433	0.232166	0.202558	1.14617	0.251725	0.706875
Xrn1	806.498	-0.363069	0.150149	-2.41806	0.0156036	0.28036
Xrn2	5387.54	-0.154467	0.102362	-1.50903	0.131291	0.575557
Yaf2	7029.28	0.271799	0.0990733	2.74341	0.00608047	0.19349
Yars	1341.78	0.25953	0.159746	1.62464	0.104239	0.535706
Yars2	832.033	0.105373	0.137858	0.764353	0.444657	0.828162
Ybey	133.542	-0.454462	0.280233	-1.62173	0.104861	0.537443
Ybx1	16699.9	0.296646	0.111886	2.65132	0.0080179	0.215276
Ydjc	268.471	0.316645	0.205147	1.5435	0.12271	0.564895
Yeats2	229.917	-0.0815595	0.206937	-0.394127	0.693488	0.92437
Yeats4	1639.77	0.108594	0.1127	0.963571	0.335261	0.769023
Yes1	77.1372	-0.313978	0.341905	-0.918319	0.358452	0.78457
Yif1a	2890.85	0.0431232	0.12547	0.343694	0.731077	0.934014
Yif1b	2584.38	0.254924	0.115814	2.20116	0.0277249	0.344321
Yipf1	2541.95	0.157972	0.10547	1.49778	0.134189	0.578727
Yipf2	103.417	-0.166258	0.295509	-0.562616	0.573697	0.885868
Yipf3	1414.92	0.103307	0.136395	0.757411	0.448803	0.830545
Yipf4	4727.25	0.0341173	0.104741	0.325729	0.74463	0.937333
Yipf5	3099.13	0.0551618	0.0961691	0.573592	0.566244	0.882705
Yipf6	1912.21	0.0135495	0.125568	0.107906	0.91407	0.983241
Ykt6	628.111	-0.0213484	0.16066	-0.132879	0.894289	0.975949
Ylpm1	577.282	-0.520744	0.150703	-3.45544	0.000549396	0.0540869
Yme1l1	3219.5	-0.0504236	0.1056	-0.477497	0.633008	0.907135
Yod1	111.306	-0.463226	0.345492	-1.34077	0.179995	0.634186
Ypel3	7043.17	-0.0143135	0.110705	-0.129294	0.897125	0.976925
Ypel5	6054.45	-0.0482496	0.10025	-0.481292	0.630309	0.905643
Yrdc	2331.25	0.293277	0.122695	2.3903	0.0168348	0.288876
Ythdc1	1545.78	-0.237886	0.110896	-2.14512	0.0319435	0.358539
Ythdc2	384.095	-0.310815	0.210986	-1.47316	0.140709	0.587644
Ythdf1	552.625	0.031906	0.173965	0.183405	0.85448	0.963088
Ythdf2	3087.39	0.0432978	0.102086	0.424132	0.67147	0.920777
Ythdf3	1626.99	-0.197326	0.117031	-1.6861	0.0917766	0.510809
Ywhab	9280.48	0.111708	0.104603	1.06793	0.285552	0.733651
Ywhae	6872.28	-0.134482	0.139452	-0.964359	0.334866	0.768816
Ywhag	428.161	-0.23461	0.164244	-1.42842	0.15317	0.600437
Ywhah	3556.82	0.0396426	0.0984678	0.402595	0.687246	0.923921
Ywhaq	4399.38	0.159813	0.139461	1.14593	0.251823	0.706875
Ywhaz	14232.1	0.0278805	0.112789	0.247191	0.804761	0.954037
Yy1	954.577	-0.406819	0.126535	-3.21508	0.00130409	0.0874111
Yy2	163.661	-0.00476061	0.287189	-0.0165766	0.986774	0.996171
Zadh2	136.597	-0.0846051	0.268304	-0.315333	0.752509	0.938877
Zap70	513.349	-0.056712	0.150866	-0.37591	0.706984	0.929164
Zbed3	173.441	-0.0397475	0.246836	-0.161028	0.872072	0.969101
Zbed4	76.6634	-0.860383	0.397308	-2.16553	0.030347	0.352172
Zbp1	3198.75	-0.123821	0.109132	-1.1346	0.256542	0.711682
Zbtb1	1300.36	-0.0593798	0.154794	-0.383606	0.70127	0.926699
Zbtb11	855.89	-0.202552	0.147987	-1.36871	0.171089	0.622386
Zbtb17	190.119	0.245273	0.261721	0.937153	0.34868	0.777945
Zbtb2	165.797	0.0971182	0.267282	0.363354	0.71634	0.931315
Zbtb20	81.2832	0.181122	0.356702	0.507768	0.611616	0.896947
Zbtb22	83.3088	-0.37845	0.380241	-0.995288	0.319596	0.760429
Zbtb24	544.896	0.0653829	0.150203	0.435296	0.663348	0.917779
Zbtb25	1567.58	-0.0268796	0.139444	-0.192762	0.847145	0.962176
Zbtb32	1011.02	0.0789378	0.150054	0.526063	0.598844	0.894557
Zbtb33	232.422	-0.371992	0.263173	-1.41349	0.157512	0.604471
Zbtb38	127.493	-0.0804114	0.292293	-0.275106	0.783235	0.948939
Zbtb4	118.926	-0.369952	0.308449	-1.19939	0.230374	0.686289
Zbtb41	785.092	0.308271	0.159328	1.93482	0.053012	0.430796
Zbtb43	122.779	0.133982	0.296753	0.451493	0.651634	0.914281
Zbtb44	450.215	-0.108307	0.170824	-0.63403	0.526061	0.863639
Zbtb45	151.637	0.105701	0.245874	0.4299	0.667268	0.91962
Zbtb6	234.969	0.126102	0.223909	0.563184	0.573309	0.885868
Zbtb7a	246.92	-0.248326	0.223323	-1.11196	0.266156	0.718902
Zbtb8a	310.814	0.274673	0.194781	1.41016	0.158491	0.606007
Zbtb8os	3215.54	-0.115446	0.119344	-0.967335	0.333376	0.768816
Zc3h10	122.916	0.100316	0.289188	0.34689	0.728674	0.933489
Zc3h11a	2309.76	-0.219463	0.126601	-1.7335	0.0830064	0.496829
Zc3h12a	80.238	0.0726294	0.338912	0.214302	0.830312	0.95792
Zc3h12d	105.938	0.139717	0.294177	0.474941	0.634829	0.907491
Zc3h13	601.45	-0.368091	0.143763	-2.56041	0.0104549	0.241836
Zc3h14	3668.79	0.133644	0.112902	1.18372	0.236524	0.694617
Zc3h15	4696.33	0.0584838	0.093886	0.622923	0.533335	0.867266
Zc3h18	337.085	-0.223613	0.195306	-1.14494	0.252234	0.707169
Zc3h4	176.149	-0.383939	0.252265	-1.52196	0.128018	0.571619
Zc3h6	305.532	0.0487752	0.194511	0.250758	0.802001	0.952779
Zc3h7a	2288.38	-0.150061	0.119235	-1.25853	0.2082	0.6644
Zc3h8	575.315	0.120568	0.163645	0.736767	0.461264	0.837605
Zc3hav1	1451.79	-0.126617	0.113523	-1.11534	0.264703	0.718234
Zc3hav1l	88.3169	0.266661	0.342849	0.77778	0.436699	0.825613
Zc3hc1	964.439	0.138927	0.148344	0.936517	0.349007	0.778491
Zc4h2	197.054	0.00195544	0.29492	0.00663041	0.99471	0.998406
Zcchc10	4771.2	-0.140165	0.102621	-1.36585	0.171986	0.623181
Zcchc11	2460.59	-0.241747	0.105567	-2.28997	0.0220228	0.317983
Zcchc17	5193.95	0.013178	0.101047	0.130414	0.896239	0.976421
Zcchc18	651.252	0.314274	0.19002	1.6539	0.0981486	0.523182
Zcchc2	232.715	-0.336805	0.237535	-1.41792	0.156215	0.601742
Zcchc4	111.245	-0.0864096	0.314492	-0.274759	0.783501	0.948939
Zcchc6	464.915	0.0123979	0.163049	0.0760376	0.939389	0.987541
Zcchc7	1660.68	-0.132643	0.131782	-1.00654	0.314158	0.75784
Zcchc8	1026.94	0.0587321	0.12648	0.464359	0.64239	0.910755
Zcchc9	1774.34	0.188619	0.112045	1.68342	0.0922929	0.511332
Zcrb1	5968.14	-0.0041653	0.0924423	-0.0450583	0.964061	0.99071
Zcwpw1	470.913	-0.394348	0.175701	-2.24443	0.024805	0.331308
Zdhhc12	108.32	-0.209497	0.295963	-0.707848	0.47904	0.845998
Zdhhc13	1736.46	0.264279	0.108493	2.43591	0.0148542	0.27473
Zdhhc15	702.581	-0.120622	0.147638	-0.817015	0.41392	0.819251
Zdhhc16	351.73	0.482346	0.189846	2.54072	0.0110626	0.246006
Zdhhc17	211.434	-0.333024	0.233534	-1.42602	0.153863	0.600829
Zdhhc18	526.872	0.063147	0.153985	0.410086	0.681743	0.922835
Zdhhc2	480.575	-0.258629	0.153785	-1.68176	0.0926154	0.511583
Zdhhc20	5710.34	-0.140334	0.10321	-1.35969	0.173928	0.626154
Zdhhc21	485.261	-0.354717	0.168263	-2.10812	0.0350207	0.373147
Zdhhc3	1083.11	0.20755	0.131174	1.58225	0.113591	0.550526
Zdhhc4	1813.58	0.233966	0.120614	1.9398	0.0524046	0.429296
Zdhhc5	314.387	-0.134764	0.195525	-0.689241	0.490671	0.851376
Zdhhc6	1777.6	0.192375	0.123343	1.55968	0.118836	0.560148
Zdhhc7	233.752	0.0799995	0.222419	0.35968	0.719087	0.931315
Zdhhc8	109.303	0.0423287	0.298438	0.141834	0.887211	0.973495
Zdhhc9	189.43	0.075753	0.263483	0.287506	0.773725	0.948037
Zeb1	302.069	-0.225755	0.202729	-1.11358	0.26546	0.718234
Zer1	134.689	-0.0104146	0.281402	-0.0370098	0.970477	0.99289
Zfand1	485.777	0.122804	0.163373	0.751678	0.452245	0.832359
Zfand2a	92.724	-0.711108	0.369017	-1.92703	0.0539757	0.43276
Zfand2b	1231.66	0.133846	0.131244	1.01983	0.307811	0.750928
Zfand3	168.312	-0.00776575	0.268162	-0.0289592	0.976897	0.994632
Zfand5	2029.49	-0.105466	0.122932	-0.85792	0.390937	0.806536
Zfand6	9200.91	0.0631746	0.0929885	0.679381	0.496897	0.852253
Zfc3h1	718.766	0.0401694	0.152832	0.262833	0.792679	0.950591
Zfml	1411.47	-0.264196	0.132371	-1.99588	0.0459466	0.410824
Zfp1	527.288	0.0504152	0.175743	0.286869	0.774213	0.948129
Zfp101	439.575	-0.121872	0.188258	-0.647368	0.517393	0.86116
Zfp106	1061.14	0.110779	0.124361	0.890787	0.373044	0.794241
Zfp110	519.534	0.180979	0.182765	0.990226	0.322064	0.763344
Zfp113	108.535	-0.0380759	0.344243	-0.110608	0.911928	0.982628
Zfp119a	319.512	-0.282415	0.215748	-1.309	0.190534	0.646119
Zfp119b	340.167	0.0521914	0.213612	0.244329	0.806976	0.954873
Zfp120	1709.76	-0.103019	0.150345	-0.685221	0.493205	0.852253
Zfp131	1036.74	-0.197734	0.14787	-1.33722	0.181152	0.635275
Zfp141	651.225	0.256832	0.1573	1.63276	0.10252	0.53138
Zfp142	78.4423	0.217314	0.374513	0.580258	0.561741	0.881281
Zfp143	948.047	0.264415	0.132931	1.98911	0.0466885	0.413934
Zfp146	90.5841	0.0894023	0.372008	0.240323	0.81008	0.954874
Zfp148	1916.41	-0.0959463	0.110107	-0.871388	0.383543	0.802542
Zfp157	222.81	-0.219589	0.248115	-0.885031	0.37614	0.797622
Zfp160	640.719	0.0945774	0.193229	0.489457	0.624518	0.903193
Zfp161	91.3061	-0.222767	0.333643	-0.667682	0.504336	0.854828
Zfp180	189.155	0.332177	0.245039	1.35561	0.175223	0.628238
Zfp182	395.785	-0.248433	0.220258	-1.12792	0.259354	0.71518
Zfp187	273.362	-0.194209	0.22675	-0.856487	0.391729	0.807192
Zfp189	90.2757	-0.252559	0.373949	-0.675383	0.499433	0.853099
Zfp191	1751.77	-0.0228178	0.140044	-0.162933	0.870571	0.968669
Zfp192	100.063	0.0143443	0.31218	0.0459488	0.963351	0.99071
Zfp207	10064	0.0191842	0.0925422	0.207302	0.835774	0.959399
Zfp212	103.267	-0.11594	0.345902	-0.335183	0.737487	0.935944
Zfp217	217.71	-0.439183	0.223201	-1.96766	0.0491073	0.420816
Zfp235	84.3571	0.0783163	0.386657	0.202548	0.839489	0.96011
Zfp236	324.748	-0.331487	0.204163	-1.62364	0.104453	0.536512
Zfp238	154.92	0.263271	0.262977	1.00112	0.316771	0.758805
Zfp239	159.689	0.419921	0.243311	1.72587	0.0843717	0.499121
Zfp248	107.303	-0.604619	0.312884	-1.93241	0.0533094	0.431666
Zfp251	82.7193	-0.0898273	0.326763	-0.274901	0.783392	0.948939
Zfp259	1727.18	0.225876	0.122806	1.83929	0.065873	0.461468
Zfp26	915.356	-0.0133418	0.132019	-0.10106	0.919503	0.98432
Zfp260	1447.21	-0.291106	0.175624	-1.65755	0.0974087	0.521776
Zfp263	538.517	-0.25195	0.178113	-1.41455	0.1572	0.604471
Zfp266	1005.39	-0.166749	0.149599	-1.11464	0.265005	0.718234
Zfp27	106.677	-0.0980478	0.308204	-0.318127	0.750389	0.938877
Zfp275	219.74	-0.240341	0.267456	-0.898621	0.368855	0.790893
Zfp277	2219.62	0.110209	0.108858	1.01242	0.311338	0.755251
Zfp280b	513.027	0.103808	0.171418	0.605584	0.544791	0.875238
Zfp280c	902.26	0.00760681	0.151235	0.0502978	0.959885	0.989952
Zfp280d	909.002	-0.224704	0.144336	-1.55681	0.119516	0.561686
Zfp281	1717.48	-0.134187	0.140386	-0.955841	0.339153	0.771391
Zfp286	146.67	0.259375	0.255225	1.01626	0.309505	0.752543
Zfp287	142.069	-0.417789	0.284109	-1.47052	0.141421	0.588669
Zfp292	1104.35	-0.0581402	0.14457	-0.40216	0.687566	0.924088
Zfp295	314.418	0.112725	0.195079	0.577841	0.563372	0.881281
Zfp296	167.926	0.442605	0.252224	1.75481	0.0792922	0.491082
Zfp3	144.273	0.348103	0.292472	1.19021	0.233965	0.692081
Zfp317	413.553	-0.0422455	0.190002	-0.222342	0.824048	0.956302
Zfp318	212.014	-0.664871	0.304051	-2.18671	0.0287637	0.347185
Zfp322a	1017.57	-0.164583	0.150782	-1.09153	0.275038	0.7268
Zfp326	404.938	-0.248047	0.190375	-1.30294	0.192595	0.648585
Zfp329	263.172	-0.400549	0.198667	-2.01618	0.0437809	0.403384
Zfp330	2388.79	0.000744927	0.104216	0.0071479	0.994297	0.998406
Zfp335	117.253	0.232337	0.333681	0.696283	0.486251	0.849457
Zfp33b	91.9804	0.0440791	0.307109	0.143529	0.885872	0.973359
Zfp346	132.974	0.149683	0.305778	0.489516	0.624476	0.903193
Zfp35	557.608	0.0837357	0.160046	0.523197	0.600837	0.894557
Zfp358	82.7151	0.690495	0.397146	1.73864	0.0820981	0.49421
Zfp36	4763.99	0.026973	0.104119	0.25906	0.795589	0.951365
Zfp362	135.365	-0.322052	0.312078	-1.03196	0.302092	0.747223
Zfp365	161.021	-0.0914246	0.244951	-0.373237	0.708972	0.929164
Zfp367	558.045	-0.186218	0.153698	-1.21158	0.225672	0.681354
Zfp369	82.3816	-0.282531	0.412254	-0.685334	0.493133	0.852253
Zfp36l1	2243.28	-0.310178	0.145687	-2.12907	0.0332485	0.363694
Zfp36l2	964.954	-0.20175	0.131245	-1.53721	0.124243	0.567215
Zfp382	208.003	0.127365	0.241102	0.528264	0.597316	0.894502
Zfp384	443.279	0.0704427	0.1759	0.40047	0.68881	0.92437
Zfp386	3049.16	0.07581	0.170667	0.444199	0.656898	0.916949
Zfp39	246.954	0.0954731	0.204654	0.46651	0.64085	0.910231
Zfp397	225.124	-0.135163	0.271336	-0.498139	0.618386	0.900117
Zfp40	224.069	0.0723322	0.280612	0.257766	0.796587	0.951535
Zfp407	138.602	-0.279957	0.341322	-0.820214	0.412094	0.819243
Zfp410	1580.03	-0.0238123	0.123435	-0.192913	0.847027	0.962176
Zfp414	1962.61	0.208324	0.116993	1.78065	0.0749701	0.47949
Zfp420	90.4435	0.0102314	0.368523	0.0277632	0.977851	0.994719
Zfp422	1649.47	0.0828079	0.112931	0.733262	0.463399	0.83899
Zfp426	433.645	-0.293207	0.179094	-1.63717	0.101596	0.529903
Zfp429	202.781	-0.201397	1.3515	-0.149018	0.881539	0.972049
Zfp444	284.34	0.0260841	0.253151	0.103038	0.917933	0.984109
Zfp445	582.049	-0.389181	0.146275	-2.66062	0.0077997	0.21295
Zfp446	71.1874	0.103232	0.402013	0.256789	0.797342	0.95176
Zfp451	234.001	0.0759483	0.242428	0.313282	0.754067	0.939505
Zfp455	127.786	0.288212	0.315674	0.913003	0.361241	0.786113
Zfp456	168.421	0.158094	0.343908	0.459698	0.645733	0.912035
Zfp472	1375.36	-0.0727397	0.129955	-0.559729	0.575664	0.88638
Zfp507	108.731	-0.419536	0.347937	-1.20578	0.227902	0.68309
Zfp51	2940.25	-0.153828	0.110367	-1.39378	0.163383	0.613968
Zfp511	1961.27	-0.00273593	0.105156	-0.0260178	0.979243	0.994742
Zfp512	295.336	-0.0812783	0.206715	-0.39319	0.694179	0.924406
Zfp518a	938.115	-0.397543	0.189148	-2.10176	0.0355742	0.375852
Zfp52	2106.59	0.00655527	0.154315	0.0424798	0.966116	0.991397
Zfp524	292.191	-0.00040853	0.204204	-0.0020006	0.998404	0.999283
Zfp53	2259.91	0.114128	0.144702	0.788709	0.430282	0.824366
Zfp54	888.063	-0.200291	0.134382	-1.49046	0.136103	0.581253
Zfp560	1105.97	-0.0450577	0.136133	-0.330983	0.740657	0.935944
Zfp563	178.188	-0.33278	0.301971	-1.10203	0.27045	0.72409
Zfp566	207.483	0.149405	0.228613	0.65353	0.513415	0.858204
Zfp574	69.9914	-0.14801	0.398416	-0.371496	0.710268	0.929486
Zfp579	140.704	0.394223	0.259705	1.51797	0.129023	0.572487
Zfp58	423.238	0.202977	0.248602	0.816471	0.414231	0.819251
Zfp580	311.475	0.0362089	0.181018	0.200029	0.841458	0.960577
Zfp592	234.254	-0.130348	0.228977	-0.569263	0.569178	0.884753
Zfp593	437.566	-0.213491	0.191433	-1.11523	0.264753	0.718234
Zfp595	125.945	-0.392466	0.386996	-1.01414	0.310518	0.753986
Zfp597	158.806	-0.00269011	0.270183	-0.00995665	0.992056	0.997438
Zfp598	120.496	-0.404783	0.280058	-1.44536	0.148358	0.594375
Zfp60	133.636	-0.0232399	0.263018	-0.0883586	0.929592	0.98585
Zfp605	168.487	-0.235165	0.246515	-0.953957	0.340105	0.771391
Zfp606	101.028	0.783853	0.349834	2.24064	0.0250494	0.331308
Zfp607	141.098	-0.0783094	0.280387	-0.27929	0.780022	0.948939
Zfp608	294.783	-0.0717273	0.252717	-0.283825	0.776545	0.948358
Zfp61	135.494	0.173087	0.284097	0.609254	0.542356	0.8737
Zfp617	296.568	0.194442	0.187612	1.0364	0.300013	0.744768
Zfp62	3051.63	-0.263639	0.11226	-2.34848	0.0188502	0.300426
Zfp622	706.832	-0.141954	0.146389	-0.969698	0.332197	0.768566
Zfp623	88.3353	-0.183725	0.353948	-0.519075	0.603708	0.894557
Zfp637	702.952	0.166061	0.143861	1.15432	0.24837	0.704976
Zfp639	1619.47	0.135161	0.131571	1.02729	0.304283	0.749059
Zfp64	346.794	0.165748	0.201794	0.821371	0.411435	0.818587
Zfp644	705.532	-0.294507	0.174879	-1.68406	0.0921705	0.511332
Zfp652	122.764	-0.285295	0.281212	-1.01452	0.310334	0.753976
Zfp654	734.952	-0.285627	0.141568	-2.01759	0.0436337	0.403384
Zfp655	2073.32	0.212362	0.124929	1.69986	0.0891568	0.509477
Zfp664	284.777	-0.310448	0.192015	-1.61679	0.105924	0.5379
Zfp667	158.059	0.228303	0.333531	0.684502	0.493658	0.852253
Zfp668	69.4299	0.0930972	0.378228	0.246141	0.805573	0.954345
Zfp672	970.719	-0.355947	0.15386	-2.31344	0.0206982	0.317048
Zfp677	770.758	0.0974403	0.143238	0.680269	0.496334	0.852253
Zfp68	2555.14	-0.123329	0.104953	-1.17508	0.239962	0.697165
Zfp688	585.64	0.215861	0.151572	1.42415	0.154404	0.60103
Zfp692	182.629	0.0902875	0.246125	0.366836	0.713741	0.93109
Zfp7	191.085	-0.149809	0.281655	-0.531888	0.594804	0.894502
Zfp706	9948.54	0.0921163	0.10843	0.849549	0.395576	0.809568
Zfp707	173.121	0.136569	0.227947	0.599123	0.549091	0.876812
Zfp709	240.232	-0.387541	0.332708	-1.16481	0.244097	0.702836
Zfp71-rs1	162.875	0.2148	0.266188	0.80695	0.419695	0.820673
Zfp712	121.75	0.520074	0.321139	1.61947	0.105347	0.5379
Zfp715	621.271	-0.00364621	0.164638	-0.0221469	0.982331	0.995521
Zfp719	244.183	-0.245224	0.258372	-0.949113	0.342563	0.774166
Zfp738	188.439	-0.524055	0.294788	-1.77774	0.0754472	0.48055
Zfp74	140.406	-0.18871	0.264175	-0.714336	0.475019	0.844986
Zfp740	296.883	-0.0989857	0.194736	-0.508308	0.611237	0.896947
Zfp746	281.133	-0.0115267	0.189264	-0.0609028	0.951437	0.989459
Zfp748	415.791	-0.0644682	0.186361	-0.345932	0.729394	0.9337
Zfp758	539.195	0.0748861	0.173188	0.432399	0.665451	0.918919
Zfp760	124.298	-0.163184	0.390381	-0.418012	0.675938	0.922162
Zfp763	168.36	-0.476007	0.291659	-1.63207	0.102665	0.53138
Zfp764	124.079	0.281865	0.293465	0.960472	0.336818	0.769648
Zfp770	177.82	-0.127772	0.27688	-0.46147	0.644461	0.911605
Zfp771	150.988	0.167368	0.257281	0.650528	0.515351	0.859768
Zfp772	142.422	-0.279439	0.355022	-0.787104	0.431221	0.824366
Zfp78	75.3486	0.0932034	0.39659	0.235012	0.814199	0.955271
Zfp780b	208.371	0.0715816	0.27528	0.260032	0.794839	0.951061
Zfp788	384.103	0.190198	0.229256	0.829632	0.406747	0.816345
Zfp790	186.537	-0.219477	0.230136	-0.953683	0.340244	0.771391
Zfp799	82.9952	0.10241	0.340432	0.300823	0.76355	0.942877
Zfp800	1328.86	-0.030003	0.126794	-0.236627	0.812946	0.955022
Zfp808	308.749	-0.236207	0.20284	-1.1645	0.244221	0.702836
Zfp809	748.657	-0.197743	0.136778	-1.44572	0.148257	0.594375
Zfp81	624.567	0.173122	0.152945	1.13192	0.257666	0.713726
Zfp810	301.44	-0.0544718	0.204657	-0.266162	0.790115	0.949806
Zfp82	173.871	0.390361	0.23432	1.66593	0.0957269	0.518692
Zfp821	112.33	-0.327343	0.320434	-1.02156	0.306989	0.750092
Zfp825	684.757	-0.33648	0.161276	-2.08637	0.0369453	0.380359
Zfp826	701.795	-0.334772	0.162265	-2.06312	0.0391016	0.387775
Zfp827	128.111	0.0243537	0.314082	0.0775392	0.938195	0.987541
Zfp828	460.238	-0.108108	0.204224	-0.529359	0.596556	0.894502
Zfp830	944.297	0.00834742	0.145788	0.0572573	0.95434	0.989834
Zfp84	627.825	-0.198845	0.166574	-1.19374	0.23258	0.690579
Zfp846	201.385	0.0290192	0.227563	0.127522	0.898527	0.977663
Zfp85-rs1	170.167	-0.273986	0.295641	-0.926752	0.354055	0.781177
Zfp862	79.2393	-0.0221013	0.37486	-0.058959	0.952985	0.989834
Zfp865	220.453	0.151505	0.236605	0.640326	0.521961	0.862571
Zfp866	315.428	-0.0360559	0.23408	-0.154033	0.877584	0.970949
Zfp867	128.81	-0.304332	0.737054	-0.412903	0.679678	0.922491
Zfp868	730.484	0.286931	0.186197	1.54101	0.123314	0.5652
Zfp869	938.427	-0.147866	0.207238	-0.713508	0.475531	0.845011
Zfp87	858.926	-0.12031	0.137937	-0.872211	0.383093	0.802263
Zfp871	1265.53	-0.25959	0.146922	-1.76685	0.0772534	0.483869
Zfp873	277.621	-0.530758	0.220069	-2.41178	0.0158746	0.282394
Zfp874a	392.577	-0.308555	0.231347	-1.33373	0.182292	0.63597
Zfp874b	77.424	-0.414618	0.410512	-1.01	0.312495	0.756259
Zfp90	95.6233	-0.2577	0.320197	-0.804815	0.420927	0.82092
Zfp91	406.394	-0.453596	0.206875	-2.19261	0.0283358	0.34587
Zfp930	746.965	0.0365888	0.132274	0.276613	0.782078	0.948939
Zfp931	177.612	0.0673873	0.24491	0.275151	0.7832	0.948939
Zfp932	261.476	-0.157297	0.206799	-0.76063	0.446878	0.829213
Zfp933	253.46	0.233833	0.263097	0.888772	0.374125	0.796006
Zfp934	248.35	-0.296862	0.242787	-1.22272	0.221434	0.677272
Zfp935	882.603	-0.258043	0.136235	-1.8941	0.0582112	0.44583
Zfp938	857.341	-0.285934	0.157492	-1.81554	0.0694403	0.469717
Zfp940	171.933	0.0755801	0.335704	0.225139	0.821871	0.956302
Zfp942	940.418	0.149803	0.164288	0.911833	0.361857	0.786359
Zfp943	525.679	-0.298281	0.184166	-1.61963	0.105311	0.5379
Zfp944	1020.87	0.0901593	0.140246	0.642867	0.52031	0.862277
Zfp945	1111.46	-0.0846549	0.439599	-0.192573	0.847293	0.962176
Zfp946	161.037	0.17874	0.292249	0.611601	0.540802	0.872786
Zfp948	325.593	0.162093	0.842062	0.192495	0.847354	0.962176
Zfp949	206.331	0.420936	0.254244	1.65564	0.0977947	0.52218
Zfp951	184.808	-0.0414753	0.33438	-0.124037	0.901286	0.978584
Zfp952	422.996	-0.084628	0.176953	-0.478251	0.632471	0.90701
Zfp953	174.425	-0.317087	0.264392	-1.19931	0.230409	0.686289
Zfp954	593.254	-0.0230924	0.144521	-0.159786	0.87305	0.969268
Zfp955a	638.645	0.0385156	0.177944	0.216448	0.828639	0.957813
Zfp955b	222.526	-0.424009	0.332264	-1.27612	0.201913	0.659847
Zfp956	84.8505	0.59722	0.331399	1.80212	0.0715269	0.474719
Zfp958	2186.24	-0.0501543	0.134827	-0.371989	0.709901	0.929322
Zfp959	1136.37	-0.0148329	0.167949	-0.088318	0.929624	0.98585
Zfp961	787.374	0.0331885	0.183255	0.181105	0.856285	0.963368
Zfp963	121.995	0.374999	0.302559	1.23943	0.215188	0.67019
Zfp97	86.6745	0.267051	0.391452	0.682207	0.495108	0.852253
Zfpl1	727.959	0.0547113	0.142056	0.385139	0.700135	0.926699
Zfr	1785.93	-0.133111	0.120805	-1.10187	0.270519	0.72409
Zfx	1165.78	-0.0963511	0.135035	-0.713529	0.475518	0.845011
Zfyve16	161.509	-0.763597	0.262886	-2.90467	0.00367635	0.152645
Zfyve19	477.125	0.0636547	0.196409	0.324092	0.745868	0.938267
Zfyve20	208.12	-0.20628	0.233197	-0.884572	0.376387	0.797622
Zfyve21	170.764	0.0139361	0.245265	0.0568208	0.954688	0.989834
Zfyve26	192.424	0.239925	0.25171	0.953181	0.340499	0.771715
Zfyve27	146.162	0.411578	0.268272	1.53418	0.124986	0.568369
Zgpat	109.577	0.858754	0.303609	2.82848	0.00467691	0.166171
Zhx1	1090.84	-0.247122	0.134069	-1.84324	0.0652943	0.461138
Zkscan1	313.437	-0.0539968	0.206227	-0.261832	0.793451	0.95061
Zkscan14	324.587	0.383827	0.20365	1.88474	0.0594648	0.448167
Zkscan17	274.282	0.110411	0.219823	0.502272	0.615476	0.899523
Zkscan3	739.107	-0.0933951	0.14973	-0.623756	0.532788	0.867122
Zkscan5	71.5125	0.526411	0.355585	1.48041	0.138764	0.585155
Zkscan6	278.281	0.253935	0.222092	1.14338	0.252881	0.707768
Zmat1	113.669	-0.0909535	0.335537	-0.271068	0.786338	0.949351
Zmat2	2464.95	-0.263006	0.129812	-2.02605	0.0427595	0.40211
Zmat3	298.067	-0.300719	0.213674	-1.40737	0.159318	0.607142
Zmat5	3428.19	0.0528382	0.119481	0.44223	0.658323	0.917477
Zmiz1	734.633	-0.395975	0.173045	-2.28828	0.0221212	0.31839
Zmiz2	240.818	0.0954227	0.219393	0.434939	0.663607	0.917779
Zmpste24	1518.38	0.17479	0.133358	1.31068	0.189966	0.646119
Zmym1	368.517	-0.056288	0.205797	-0.273512	0.78446	0.948939
Zmym2	883.713	-0.183351	0.155079	-1.1823	0.237086	0.694617
Zmym3	227.125	0.00336026	0.230919	0.0145517	0.98839	0.996828
Zmym4	144.93	-0.438223	0.285181	-1.53665	0.124379	0.567215
Zmym5	1343.4	-0.236401	0.15585	-1.51685	0.129305	0.572863
Zmym6	208.031	0.255109	0.262997	0.970009	0.332042	0.768566
Zmynd11	1626.07	-0.00180798	0.11937	-0.015146	0.987916	0.996669
Zmynd19	207.082	0.104329	0.228805	0.455974	0.648409	0.912755
Zmynd8	549.807	-0.209038	0.15982	-1.30796	0.190886	0.647082
Znf512b	106.54	0.327983	0.290105	1.13056	0.258238	0.714047
Znfx1	116.189	0.156414	0.321831	0.486011	0.626959	0.904605
Znhit1	265.656	-0.131362	0.262565	-0.500302	0.616862	0.899686
Znhit2-ps	545.274	0.524548	0.196432	2.67037	0.00757667	0.209791
Znhit3	2400.05	-0.0622148	0.113716	-0.547107	0.584305	0.889202
Znhit6	858.781	-0.0446536	0.143484	-0.311209	0.755641	0.940175
Znrd1	2870.4	-0.0232983	0.107872	-0.215982	0.829002	0.957858
Znrd1as	322.732	-0.0863676	0.212205	-0.407001	0.684007	0.9231
Znrf1	366.575	0.0198448	0.196826	0.100824	0.91969	0.98432
Znrf2	865.416	-0.0974316	0.162289	-0.60036	0.548266	0.876812
Znrf3	243.394	0.0865093	0.219633	0.393881	0.693669	0.92437
Zpbp	219.946	0.25852	0.215353	1.20044	0.229967	0.685836
Zpbp2	120.592	0.483362	0.296443	1.63054	0.102987	0.532457
Zranb1	309.6	0.0564399	0.188176	0.299931	0.76423	0.943039
Zranb2	3778.46	-0.0154426	0.106238	-0.145358	0.884428	0.973077
Zranb3	105.055	0.046546	0.329442	0.141287	0.887643	0.973495
Zrsr1	120.37	0.196527	0.292081	0.67285	0.501043	0.853785
Zrsr2	1101.92	-0.0521398	0.13029	-0.400182	0.689023	0.92437
Zscan12	365.119	-0.375594	0.203927	-1.8418	0.065504	0.461138
Zscan21	466.249	-0.0499531	0.16638	-0.300236	0.763997	0.942999
Zscan22	78.2811	-0.683526	0.469622	-1.45548	0.145536	0.592414
Zscan29	683.083	-0.224839	0.160713	-1.39901	0.16181	0.610168
Zswim1	167.647	0.108568	0.289947	0.374441	0.708076	0.929164
Zswim4	79.8981	0.0655072	0.474788	0.137972	0.890263	0.974054
Zswim6	197.893	-0.108602	0.280416	-0.387291	0.698541	0.926454
Zswim7	337.085	0.172153	0.192608	0.893804	0.371427	0.792763
Zufsp	1900.5	0.151517	0.117058	1.29438	0.195536	0.650478
Zw10	965.518	0.161639	0.128533	1.25757	0.208546	0.664498
Zwilch	849.054	-0.277768	0.141501	-1.96302	0.0496438	0.422391
Zwint	4387.45	0.102251	0.118689	0.8615	0.388962	0.805276
Zxda	159.277	0.282588	0.306736	0.921277	0.356906	0.782808
Zxdb	109.612	-0.406942	0.333577	-1.21993	0.22249	0.678309
Zxdc	144.662	0.229491	0.269039	0.853004	0.393657	0.808262
Zyg11b	340.655	-0.42839	0.200675	-2.13474	0.0327822	0.361402
Zyx	2398.05	0.136657	0.122542	1.11518	0.264773	0.718234
Zzef1	275.213	-0.0470889	0.233741	-0.201458	0.84034	0.960225
Zzz3	1054.18	0.0232382	0.145673	0.159522	0.873257	0.969268
a	71.9883	-0.349026	0.37072	-0.941479	0.346459	0.776333
l7Rn6	6783.08	-0.0677817	0.0959511	-0.706419	0.479928	0.846332

### Sheet: NR4A1_DN_vs_pMIN
Gene	baseMean	log2FoldChange	lfcSE	stat	pvalue	padj
0610007C21Rik	3605.93	0.317569	0.27819	1.14155	0.253639	0.674817
0610007L01Rik	2458.86	-0.0543421	0.177109	-0.306828	0.758974	0.944368
0610007P08Rik	423.02	-0.19475	0.214678	-0.907174	0.364315	0.769836
0610007P14Rik	6450.08	-0.0482652	0.249473	-0.193468	0.846592	0.967313
0610007P22Rik	804.958	0.0153004	0.186243	0.0821528	0.934525	0.988579
0610009B22Rik	999.712	0.177005	0.32209	0.549552	0.582627	0.891798
0610009D07Rik	15711	0.0142441	0.288997	0.0492881	0.96069	0.994369
0610009E02Rik	12.4158	-0.343764	0.823142	-0.417625	0.676221	0.921526
0610009L18Rik	174.811	0.490849	0.301252	1.62936	0.103236	0.436119
0610009O20Rik	96.8708	-0.0206606	0.337823	-0.0611581	0.951233	0.993398
0610010F05Rik	833.243	-0.37867	0.214754	-1.76327	0.0778542	0.376291
0610010K14Rik	2695.99	0.16554	0.268918	0.615579	0.538172	0.874799
0610010O12Rik	39.3634	-0.803527	0.501802	-1.60128	0.109314	0.449078
0610011F06Rik	1942.09	0.098886	0.277165	0.356777	0.721259	0.937078
0610011L14Rik	794.592	-0.0278572	0.307945	-0.0904617	0.92792	0.987658
0610012G03Rik	3131.57	0.259354	0.269241	0.963278	0.335408	0.747581
0610030E20Rik	283.051	0.0198738	0.23224	0.0855746	0.931805	0.98813
0610031J06Rik	3279.85	0.055125	0.174856	0.31526	0.752564	0.943967
0610037L13Rik	1967.18	-0.0736605	0.276461	-0.266441	0.7899	0.95437
0610037P05Rik	6961.93	0.0497918	0.249678	0.199424	0.841931	0.966911
0610038B21Rik	4.18742	0.189221	1.45439	0.130104	0.896485	0.979295
0610038L08Rik	2.71118	1.7831	1.73487	1.0278	0.304045	0.722577
0610039K10Rik	3.13197	2.50953	1.53835	1.63131	0.102825	0.435155
0610040B10Rik	72.5618	-0.302455	0.413636	-0.73121	0.464651	0.836696
0610040F04Rik	5.06215	-1.94762	1.42846	-1.36344	0.172744	0.567264
0610043K17Rik	4.98445	-0.466572	1.29572	-0.360087	0.718782	0.936726
0910001L09Rik	4152	-0.122795	0.273376	-0.449181	0.653301	0.914574
100043387	92.2466	-0.427183	1.22091	-0.34989	0.726421	0.938769
1110001A16Rik	845.08	-0.0332469	0.307986	-0.107949	0.914036	0.9845
1110001J03Rik	2387.29	0.228785	0.314261	0.728009	0.466608	0.837905
1110002B05Rik	10066	0.195665	0.25106	0.779353	0.435772	0.816416
1110002L01Rik	26.4009	-0.329679	0.555602	-0.593372	0.552932	0.880304
1110002N22Rik	1262.96	-0.204472	0.254922	-0.802094	0.422498	0.811006
1110003E01Rik	4778.28	0.468937	0.267243	1.75472	0.0793069	0.380075
1110004E09Rik	1420.72	-0.0302755	0.188566	-0.160557	0.872442	0.975024
1110004F10Rik	12536.9	0.0397132	0.268181	0.148084	0.882277	0.977228
1110005A03Rik	3360.85	0.131946	0.212774	0.620122	0.535177	0.872825
1110006O24Rik	89.8715	0.0355199	0.357448	0.0993708	0.920844	0.986383
1110007C09Rik	2063.2	0.507457	0.25221	2.01204	0.044216	0.267086
1110008F13Rik	2603.29	-0.03705	0.228544	-0.162113	0.871217	0.974362
1110008J03Rik	57.3558	-0.191955	0.452491	-0.424218	0.671407	0.919791
1110008L16Rik	519.77	-0.307228	0.197632	-1.55455	0.120054	0.473765
1110008P14Rik	1135.88	0.480646	0.282343	1.70234	0.0886908	0.402556
1110012J17Rik	3.17115	2.06713	1.76012	1.17442	0.240226	0.660805
1110012L19Rik	911.069	-0.0540919	0.263379	-0.205377	0.837278	0.96582
1110014N23Rik	503.117	0.193542	0.23447	0.825447	0.409118	0.802603
1110017F19Rik	3.85496	2.29029	1.97111	1.16193	0.245265	0.664985
1110018G07Rik	350.271	0.882172	0.22463	3.92721	8.59357e-05	0.00201422
1110018J18Rik	679.618	0.46929	0.202362	2.31907	0.0203914	0.164336
1110019D14Rik	99.8882	0.0216808	0.416946	0.0519989	0.95853	0.994318
1110020A21Rik	83.2664	1.25054	0.431542	2.89783	0.00375757	0.0472514
1110020G09Rik	412.275	0.228266	0.257035	0.888074	0.374501	0.7787
1110021J02Rik	633.512	0.275434	0.351265	0.784121	0.432969	0.81507
1110028C15Rik	127.181	0.086123	0.393856	0.218666	0.82691	0.963186
1110031I02Rik	393.493	-0.11972	0.305229	-0.392231	0.694888	0.927531
1110032A03Rik	571.565	0.333961	0.29731	1.12327	0.261321	0.683887
1110032F04Rik	154.326	0.473128	0.433838	1.09056	0.275465	0.698219
1110034A24Rik	1456.68	0.17294	0.182422	0.948024	0.343117	0.754805
1110034B05Rik	1845.9	0.183902	0.334157	0.550347	0.582081	0.891524
1110034G24Rik	368.94	0.401387	0.257086	1.56129	0.118454	0.469782
1110035M17Rik	2.50306	-2.11821	1.92655	-1.09949	0.271556	0.693165
1110037F02Rik	1328.76	-0.149583	0.212718	-0.703196	0.481933	0.847363
1110038B12Rik	469.866	-0.285421	0.228742	-1.24779	0.212108	0.622416
1110038D17Rik	223.589	0.292433	0.423102	0.691164	0.489462	0.852375
1110038F14Rik	1911.35	-0.137192	0.200345	-0.684778	0.493484	0.85536
1110046J04Rik	27.9573	-0.583633	0.529655	-1.10191	0.2705	0.69225
1110049F12Rik	1986.29	0.117067	0.171426	0.682899	0.494671	0.855577
1110051M20Rik	353.286	-0.697737	0.271611	-2.56888	0.0102026	0.100046
1110054M08Rik	378.156	0.487882	0.255877	1.9067	0.056559	0.311292
1110054O05Rik	2050.98	0.121534	0.172376	0.705049	0.48078	0.846533
1110057K04Rik	2578.33	0.17005	0.211328	0.804675	0.421007	0.809801
1110058L19Rik	2008.86	-0.461276	0.323842	-1.42439	0.154335	0.536984
1110059E24Rik	3549.03	-0.138227	0.311536	-0.443696	0.657262	0.916087
1110059G10Rik	2711.62	0.151679	0.302712	0.501066	0.616325	0.902331
1110065P20Rik	98.0605	0.0397459	0.335584	0.118438	0.905721	0.981998
1110067D22Rik	345.604	1.2849	0.315184	4.07668	4.56839e-05	0.00117104
1190002F15Rik	3351.86	0.412495	0.318082	1.29682	0.194693	0.598069
1190002H23Rik	2392.05	0.808995	0.286776	2.82099	0.00478751	0.0565692
1190002N15Rik	2444.1	-0.99677	0.173444	-5.74693	9.08764e-09	5.63395e-07
1190005F20Rik	1144.14	0.0857394	0.189397	0.452697	0.650767	0.914574
1190005I06Rik	14.5987	0.958948	0.665014	1.442	0.149303	0.529554
1190007I07Rik	1155.83	-0.15587	0.285426	-0.546098	0.584998	0.892709
1200011I18Rik	1160.66	0.16048	0.262537	0.611267	0.541023	0.875554
1200011M11Rik	344.597	-0.0755919	0.329456	-0.229445	0.818523	0.960983
1200014J11Rik	1759.51	0.483262	0.236065	2.04716	0.0406428	0.253455
1200016B10Rik	2199.66	0.247135	0.283788	0.870841	0.383841	0.785733
1300001I01Rik	227.659	-0.427199	0.293993	-1.45309	0.146198	0.525505
1300002E11Rik	1876.61	-0.0139795	0.300757	-0.0464808	0.962927	0.994369
1300010F03Rik	300.648	0.0169217	0.292421	0.0578675	0.953854	0.993771
1300014I06Rik	10.1458	-6.11923	1.45723	-4.19923	2.67826e-05	0.000743322
1300018I17Rik	98.87	0.606719	0.375507	1.61574	0.106152	0.44293
1300018J18Rik	202.061	-0.303555	0.479063	-0.633643	0.526314	0.868764
1500001M20Rik	1753.39	0.152068	0.238459	0.63771	0.523662	0.868399
1500002O20Rik	138.479	0.63256	0.472269	1.33941	0.180438	0.57957
1500003O03Rik	562.004	-0.00603706	0.358861	-0.0168229	0.986578	0.996928
1500004A13Rik	13.9384	0.69908	0.743477	0.940285	0.347071	0.758149
1500009L16Rik	2999.19	0.940828	0.262654	3.582	0.000340971	0.00655442
1500010J02Rik	468.936	-0.32122	0.413458	-0.77691	0.437212	0.817473
1500011B03Rik	1562.62	0.0640804	0.25784	0.248528	0.803726	0.957974
1500011H22Rik	1662.45	-0.106965	0.257799	-0.414916	0.678203	0.922198
1500011K16Rik	915.026	-0.240276	0.316714	-0.758653	0.44806	0.825401
1500012F01Rik	2584.54	0.0320426	0.26981	0.11876	0.905466	0.981998
1500015A07Rik	214.869	-0.0573165	0.248882	-0.230296	0.817862	0.960917
1500031L02Rik	1613.87	0.175137	0.216711	0.808163	0.418997	0.807816
1500032L24Rik	7519.02	0.393091	0.25043	1.56967	0.116492	0.466494
1500035N22Rik	4.58245	2.09292	1.49016	1.40449	0.160174	0.546914
1520401A03Rik	3.86313	-0.549345	1.71252	-0.320782	0.748375	0.943595
1520402A15Rik	15.4949	0.112242	0.72611	0.154579	0.877153	0.976482
1600002H07Rik	99.8795	0.567818	0.405719	1.39954	0.161652	0.549233
1600002K03Rik	678.581	-0.298575	0.237129	-1.25912	0.207986	0.617446
1600012F09Rik	304.083	0.111442	0.345383	0.322662	0.746951	0.943191
1600012H06Rik	739.157	0.195975	0.186712	1.04961	0.293896	0.716322
1600014C10Rik	1234.55	0.395176	0.241075	1.63923	0.101166	0.430939
1600014C23Rik	17.4109	-2.04982	0.812283	-2.52353	0.0116184	0.109699
1600016N20Rik	25.3169	-0.870742	0.6673	-1.30487	0.191936	0.594702
1600020E01Rik	658.898	-0.0456079	0.230828	-0.197584	0.843371	0.966911
1600027N09Rik	465.438	0.247509	0.214507	1.15385	0.248562	0.668228
1600029D21Rik	13.9251	0.181889	0.79189	0.229689	0.818333	0.960917
1600029O15Rik	6.06339	0.0195358	1.06888	0.0182769	0.985418	0.996746
1700001C19Rik	23.4684	-3.00922	0.766141	-3.92776	8.57407e-05	0.00201294
1700001G11Rik	55.9615	-0.895005	0.456898	-1.95888	0.0501274	0.288535
1700001G17Rik	6.41394	-2.01091	1.21759	-1.65156	0.0986247	0.424886
1700001K19Rik	5.72285	1.15719	1.30117	0.889345	0.373818	0.778231
1700001L05Rik	13.6197	0.430083	0.866368	0.496421	0.619597	0.903369
1700001O22Rik	43.0949	-0.924067	0.506342	-1.82499	0.0680032	0.34831
1700003M07Rik	43.8209	-1.54565	0.757758	-2.03977	0.0413736	0.256363
1700007K13Rik	128.718	-0.84523	0.348779	-2.4234	0.0153761	0.134927
1700007L15Rik	236.207	0.259042	0.333086	0.777703	0.436744	0.817169
1700008J07Rik	43.8285	0.0370136	0.450927	0.0820833	0.93458	0.988579
1700008O03Rik	4.31687	-1.51912	1.47604	-1.02918	0.303393	0.722555
1700009P17Rik	22.4201	-0.428552	0.66178	-0.647575	0.51726	0.866294
1700010I14Rik	226.926	-1.24389	0.287042	-4.33346	1.46782e-05	0.000443473
1700011J10Rik	667.665	0.647442	0.309086	2.0947	0.0361979	0.237081
1700012A16Rik	2.6013	-3.04831	1.89728	-1.60667	0.108126	0.44689
1700012B09Rik	8.12118	-0.601625	1.194	-0.503876	0.614349	0.901724
1700012B15Rik	355.207	-0.29267	0.230291	-1.27087	0.203775	0.612717
1700012D01Rik	41.0381	0.22577	0.458757	0.492133	0.622625	0.903784
1700012D14Rik	27.0506	-0.617094	0.54673	-1.1287	0.259024	0.68194
1700013G23Rik	12.6761	-0.798885	0.862895	-0.925819	0.35454	0.763628
1700016C15Rik	3.30938	-3.38667	1.92042	-1.7635	0.0778158	0.376232
1700016L21Rik	39.3918	-0.329634	0.551641	-0.597551	0.55014	0.879172
1700017B05Rik	628.782	-0.844406	0.368347	-2.29242	0.0218816	0.17124
1700018L02Rik	2.8458	-0.161837	2.24045	-0.072234	0.942416	0.990385
1700019A02Rik	3.82569	0.59604	1.65217	0.360762	0.718277	0.936323
1700019D03Rik	3.25326	0.0447081	1.85029	0.0241627	0.980723	0.995671
1700019E19Rik	77.5594	-0.0264353	0.438805	-0.0602439	0.951961	0.993398
1700019G17Rik	42.0986	0.756678	0.666903	1.13462	0.256537	0.678335
1700019N12Rik	7.6323	0.512328	1.03603	0.49451	0.620946	0.903441
1700020I14Rik	5028.36	-0.0897768	0.261892	-0.342801	0.731748	0.939012
1700020L24Rik	31.2346	-1.42835	0.604344	-2.36347	0.0181047	0.150982
1700020O03Rik	153.206	0.23687	0.368789	0.64229	0.520685	0.867547
1700021A07Rik	70.2699	0.182534	0.457895	0.398638	0.69016	0.925614
1700021C14Rik	202.833	0.117548	0.342302	0.343403	0.731295	0.939005
1700021F05Rik	931.331	-0.0509744	0.331642	-0.153703	0.877844	0.976686
1700021K19Rik	28.8058	0.580353	0.631598	0.918864	0.358166	0.766077
1700022N22Rik	35.1871	-1.00014	0.56119	-1.78218	0.0747205	0.367773
1700022P22Rik	2.45085	0.611418	1.62187	0.376983	0.706187	0.931758
1700023L04Rik	8.54139	-2.159	1.09089	-1.97911	0.0478033	0.280549
1700024F13Rik	3.02554	-2.31225	1.82698	-1.26561	0.205652	0.615034
1700025E21Rik	3.76718	0.604017	2.04621	0.295188	0.76785	0.948612
1700025G04Rik	2645.83	0.0529901	0.186524	0.284093	0.776339	0.951229
1700025K23Rik	171.49	-0.836886	0.428504	-1.95304	0.0508147	0.29132
1700026D11Rik	4.17433	2.46567	1.65514	1.4897	0.136303	0.505876
1700026J04Rik	9.2709	1.03664	1.15332	0.898837	0.36874	0.773578
1700026L06Rik	102.415	1.88737	0.470021	4.01549	5.93231e-05	0.00146477
1700027A23Rik	9.72652	-0.561442	1.22963	-0.456594	0.647963	0.913723
1700027D21Rik	37.4244	0.351375	0.655403	0.53612	0.591875	0.894376
1700028E10Rik	62.5864	0.528658	0.540126	0.978767	0.327695	0.742694
1700028J19Rik	57.4448	0.172085	0.585432	0.293944	0.7688	0.948612
1700028K03Rik	4.21994	-1.43583	1.48034	-0.969938	0.332077	0.745451
1700029F09Rik	5402.23	0.0586525	0.305267	0.192135	0.847637	0.9681
1700029G01Rik	31.6258	-1.53198	0.665923	-2.30053	0.0214181	0.168903
1700029I01Rik	141.952	0.0485375	0.265339	0.182926	0.854856	0.969692
1700029I15Rik	5.49417	0.229664	1.19772	0.19175	0.847938	0.968135
1700029J07Rik	30.7879	-0.14166	0.571	-0.248091	0.804064	0.957974
1700029J11Rik	7.4166	-1.09167	0.946898	-1.15289	0.248954	0.66878
1700029N11Rik	6.28257	2.19552	1.57755	1.39173	0.164004	0.553418
1700030C10Rik	11.2169	-0.11632	0.758152	-0.153425	0.878063	0.976754
1700030K09Rik	93.4535	0.00475729	0.442734	0.0107452	0.991427	0.997979
1700034F02Rik	14.1922	-0.821916	0.767278	-1.07121	0.284075	0.706168
1700034H14Rik	3026.56	0.0598669	0.321388	0.186276	0.852228	0.969378
1700034P13Rik	10.9563	0.197858	0.923891	0.214157	0.830424	0.964127
1700037C18Rik	76.421	-0.131148	0.360776	-0.363518	0.716218	0.935598
1700037H04Rik	1516.83	-0.249167	0.217417	-1.14603	0.251782	0.67159
1700039M10Rik	11.1803	0.163127	1.1377	0.143382	0.885988	0.977228
1700040D17Rik	3.25365	1.39825	2.19337	0.637489	0.523806	0.868405
1700040I03Rik	1000.63	0.366278	0.201893	1.81421	0.0696447	0.353181
1700040L02Rik	27.6003	-3.2294	0.793821	-4.06817	4.73829e-05	0.00120314
1700042G15Rik	4.96743	1.81317	1.15105	1.57523	0.115204	0.463308
1700042O10Rik	188.954	-0.346817	0.324473	-1.06886	0.285131	0.706952
1700048O20Rik	191.724	0.809239	0.431187	1.87677	0.0605497	0.324161
1700049G17Rik	60.1481	0.809396	0.489527	1.65342	0.0982444	0.424678
1700052K11Rik	87.0829	0.0359026	0.361198	0.0993987	0.920822	0.986383
1700052N19Rik	1050.07	0.133317	0.236824	0.562937	0.573478	0.888733
1700054N08Rik	274.158	0.145981	0.331784	0.439989	0.659945	0.916486
1700055D18Rik	19.9401	0.0140165	0.698335	0.0200713	0.983987	0.996437
1700056E22Rik	69.4323	0.0103618	0.389924	0.0265739	0.9788	0.995624
1700061G19Rik	14.3109	0.0374447	0.721789	0.0518776	0.958626	0.994318
1700064M15Rik	3.42377	1.94133	1.43467	1.35315	0.176007	0.573384
1700065D16Rik	13.2278	0.578892	0.715091	0.809537	0.418206	0.806974
1700065I16Rik	2.49401	5.41163	2.90507	1.86282	0.0624877	0.33
1700066B19Rik	202.552	0.2063	0.266231	0.77489	0.438404	0.818031
1700066M21Rik	186.726	0.631234	0.403579	1.56409	0.117796	0.468467
1700067K01Rik	6.21908	1.62517	1.33538	1.217	0.223603	0.640187
1700081L11Rik	618.649	0.0971817	0.235227	0.41314	0.679504	0.92254
1700084E18Rik	53.3725	0.555317	0.545156	1.01864	0.308374	0.726203
1700086O06Rik	67.8521	-0.70609	0.523053	-1.34994	0.177036	0.575313
1700086P04Rik	13.3169	-1.89688	0.97247	-1.95058	0.0511073	0.291743
1700092M07Rik	9.09069	0.977666	0.892863	1.09498	0.273526	0.695832
1700094D03Rik	154.256	-0.036747	0.311025	-0.118148	0.90595	0.981998
1700096K18Rik	289.332	0.04352	0.262376	0.165869	0.86826	0.973845
1700097N02Rik	2036.79	0.461775	0.304087	1.51856	0.128873	0.490374
1700101E01Rik	21.1156	-0.31685	0.84376	-0.375521	0.707273	0.932332
1700101I11Rik	25.6481	0.469425	0.58642	0.800494	0.423425	0.811501
1700102H20Rik	64.5421	0.373405	0.472302	0.790605	0.429175	0.812991
1700102P08Rik	9.25426	0.15905	0.879699	0.1808	0.856524	0.970166
1700106N22Rik	151.806	-0.316475	0.274115	-1.15454	0.24828	0.667723
1700109H08Rik	62.1769	-0.29527	0.378615	-0.779868	0.435468	0.816169
1700113A16Rik	469.154	-0.00326526	0.262717	-0.0124288	0.990083	0.997747
1700113I22Rik	177.8	-1.20811	0.33056	-3.65474	0.000257442	0.00513487
1700120B22Rik	2.37203	0.0911309	1.82043	0.05006	0.960075	0.994369
1700120C14Rik	6.68908	0.0407708	1.16169	0.0350963	0.972003	0.995337
1700122E12Rik	4.77096	2.45018	1.44347	1.69743	0.0896152	0.404724
1700122H20Rik	165.354	-1.30937	1.04422	-1.25392	0.20987	0.620102
1700123M08Rik	76.2186	0.49067	0.43481	1.12847	0.259121	0.68194
1700123O20Rik	3321.22	0.125329	0.233085	0.537694	0.590788	0.893885
1700124L16Rik	5.11549	0.739563	1.17404	0.629933	0.528739	0.869999
1700125H20Rik	3.46693	-0.649239	2.28326	-0.284348	0.776144	0.951229
1810006J02Rik	427.893	-0.459991	0.265773	-1.73077	0.0834932	0.391521
1810006K21Rik	11185.5	0.339966	0.318443	1.06759	0.285705	0.707964
1810008A18Rik	839.079	-0.348181	0.204914	-1.69916	0.0892892	0.403761
1810009A15Rik	4062.84	0.0587212	0.299429	0.196111	0.844524	0.966961
1810010H24Rik	22.7441	-0.465848	0.59093	-0.788331	0.430503	0.813892
1810011H11Rik	112.224	7.38579	0.710603	10.3937	2.64862e-25	1.08374e-22
1810012K16Rik	6.30501	-0.167197	1.25724	-0.132987	0.894204	0.978879
1810012P15Rik	623.974	0.0609811	0.293124	0.208039	0.835199	0.965617
1810013D10Rik	3121.95	0.272445	0.263625	1.03346	0.301391	0.721414
1810013L24Rik	463.703	-0.0908139	0.237752	-0.381969	0.702484	0.931241
1810014B01Rik	395.254	-0.132731	0.242543	-0.547246	0.58421	0.892709
1810014F10Rik	297.619	-0.441449	0.287233	-1.5369	0.124317	0.481434
1810019J16Rik	4.27121	-2.72624	1.89378	-1.43958	0.149986	0.530039
1810020D17Rik	1239.15	0.448191	0.272153	1.64683	0.099592	0.427151
1810021B22Rik	15.7267	-0.200126	0.663142	-0.301784	0.762817	0.945827
1810022K09Rik	4244.12	-0.0712359	0.311344	-0.228801	0.819023	0.961143
1810024B03Rik	75.8377	0.411228	0.486886	0.844609	0.398329	0.796723
1810026B05Rik	9404.01	0.00740742	0.257349	0.0287836	0.977037	0.995337
1810026J23Rik	538.654	0.252679	0.343779	0.735004	0.462337	0.834587
1810027O10Rik	5676.78	0.139009	0.292234	0.475679	0.634303	0.907478
1810029B16Rik	1315.68	-0.301059	0.327911	-0.918113	0.35856	0.766404
1810030N24Rik	2659.58	0.147565	0.294424	0.501197	0.616233	0.902331
1810030O07Rik	2841.96	-0.139771	0.191768	-0.728856	0.46609	0.837758
1810031K17Rik	1078.02	0.011943	0.359008	0.0332666	0.973462	0.995337
1810032O08Rik	627.838	-0.361723	0.266217	-1.35875	0.174226	0.570306
1810034E14Rik	112.926	0.471339	0.381976	1.23395	0.217222	0.62968
1810035L17Rik	2641.31	0.29842	0.298096	1.00109	0.316784	0.733633
1810037I17Rik	362.255	0.24837	0.348964	0.711735	0.476629	0.843799
1810043G02Rik	253.303	0.564043	0.261653	2.15569	0.0311075	0.216544
1810043H04Rik	1381.85	0.261357	0.275636	0.948196	0.34303	0.754728
1810044D09Rik	172.498	-0.175606	0.311013	-0.564626	0.572328	0.888283
1810046J19Rik	5019.95	0.247662	0.265763	0.931891	0.351393	0.761222
1810048J11Rik	697.59	-0.323502	0.277794	-1.16454	0.244205	0.664206
1810049H13Rik	221.385	-0.0079408	0.342603	-0.0231779	0.981508	0.995827
1810055G02Rik	293.811	-0.638418	0.316189	-2.0191	0.0434763	0.264272
1810058I24Rik	5261.01	-0.0223111	0.294084	-0.0758667	0.939525	0.989709
1810062G17Rik	65.9958	-0.560256	0.447828	-1.25105	0.210916	0.620914
1810062O18Rik	20.0172	0.265744	0.669321	0.397035	0.691341	0.926219
1810063B05Rik	1490.1	0.375357	0.277625	1.35203	0.176366	0.574163
1810063B07Rik	1135.73	0.229191	0.277738	0.825205	0.409255	0.802603
1810074P20Rik	1633.66	-0.117505	0.205939	-0.570585	0.568281	0.887915
2010001M09Rik	3.34868	0.282917	1.64122	0.172382	0.863137	0.972464
2010002M12Rik	18.992	0.0199135	0.841336	0.0236688	0.981117	0.995827
2010002N04Rik	1227.98	-1.13023	0.231454	-4.88318	1.04388e-06	4.24104e-05
2010003K11Rik	3.8001	6.02541	1.87508	3.21341	0.00131168	0.0200904
2010003O02Rik	503.434	0.463976	0.31925	1.45333	0.146132	0.52548
2010005H15Rik	6.25717	-0.798758	1.43751	-0.555653	0.578448	0.890078
2010011I20Rik	416.731	0.759677	0.264783	2.86905	0.00411704	0.0505228
2010012O05Rik	1089.3	-0.0465324	0.291761	-0.159488	0.873284	0.975145
2010015L04Rik	16.3302	-2.19444	1.05329	-2.08341	0.0372136	0.240821
2010016I18Rik	81.0179	0.168374	0.420584	0.400334	0.68891	0.925307
2010106G01Rik	1819.5	0.349267	0.217964	1.60241	0.109065	0.448313
2010107E04Rik	14810.5	0.548286	0.291399	1.88156	0.0598951	0.322508
2010107G23Rik	2.56372	-4.14665	2.01914	-2.05367	0.0400076	0.251788
2010107H07Rik	2610.06	0.27237	0.303731	0.896747	0.369854	0.774822
2010109A12Rik	31.826	0.553577	0.590198	0.937951	0.34827	0.758912
2010109K11Rik	620.111	-0.556219	0.237216	-2.34478	0.0190382	0.156631
2010110K18Rik	42.7287	0.168174	0.67884	0.247738	0.804337	0.957974
2010111I01Rik	807.984	0.789981	0.287647	2.74636	0.00602615	0.0672253
2010204K13Rik	652.118	1.35208	0.313949	4.30667	1.65733e-05	0.00049242
2010300C02Rik	182.392	-0.226133	0.285624	-0.791714	0.428527	0.812623
2010300F17Rik	16.5299	-0.0639963	0.860669	-0.0743565	0.940727	0.989961
2010305A19Rik	634.655	-0.350892	0.297443	-1.1797	0.238121	0.658076
2010315B03Rik	887.009	1.25122	0.235487	5.31332	1.07647e-07	5.5255e-06
2010317E24Rik	222.111	0.56826	0.334132	1.7007	0.0889988	0.403212
2010320M18Rik	346.911	0.0509013	0.3408	0.149358	0.881271	0.977228
2010321M09Rik	2074.53	-0.277763	0.238245	-1.16587	0.243667	0.664171
2200002D01Rik	51.1366	0.469306	0.403309	1.16364	0.244571	0.66461
2200002K05Rik	3.21086	1.79665	1.85483	0.968628	0.332731	0.745568
2210008F06Rik	5.28581	-0.196138	1.27139	-0.15427	0.877397	0.976482
2210009G21Rik	44.3641	-0.653704	0.455228	-1.43599	0.151005	0.530815
2210010C04Rik	6.39693	-2.44181	1.1997	-2.03535	0.0418152	0.257564
2210010C17Rik	44.8036	0.020342	0.512876	0.0396625	0.968362	0.995337
2210011C24Rik	13.2868	-0.431596	0.717594	-0.601449	0.547541	0.878187
2210012G02Rik	1033.32	0.265524	0.238067	1.11534	0.264706	0.686707
2210013O21Rik	1289.21	-0.629503	0.256595	-2.4533	0.0141554	0.126654
2210015D19Rik	397.621	0.0689611	0.324004	0.212841	0.831451	0.964466
2210016F16Rik	3341.49	0.51669	0.181444	2.84765	0.00440434	0.0533625
2210016L21Rik	939.954	0.0706087	0.214255	0.329554	0.741737	0.941997
2210018M11Rik	550.742	-0.299216	0.263291	-1.13645	0.25577	0.677328
2210021J22Rik	1109.55	-0.0176948	0.228503	-0.0774379	0.938275	0.989709
2210403K04Rik	750.666	0.416396	0.209093	1.99144	0.0464326	0.275232
2210404J11Rik	280.148	-0.000561646	0.294707	-0.00190578	0.998479	0.9997
2210404O07Rik	258.586	-0.167877	0.314384	-0.533988	0.59335	0.894742
2210404O09Rik	466.089	-0.110456	0.361467	-0.305578	0.759926	0.944368
2210408F21Rik	155.448	-1.142	0.382586	-2.98495	0.00283627	0.0379122
2210408I21Rik	198.04	0.174863	0.40465	0.432133	0.665644	0.917519
2210409E12Rik	3.20916	2.51872	1.86895	1.34767	0.177766	0.576099
2210411K11Rik	281.494	-0.303002	0.234342	-1.29299	0.196014	0.600323
2210417A02Rik	12.4334	-0.0268104	1.07113	-0.02503	0.980031	0.995671
2210417K05Rik	216.054	0.0987736	0.355436	0.277894	0.781094	0.953088
2300009A05Rik	872.646	0.337714	0.280744	1.20293	0.229004	0.64745
2310001A20Rik	1422.87	-0.114019	0.278913	-0.408798	0.682688	0.923269
2310001H17Rik	1324.04	0.791948	0.308534	2.56681	0.010264	0.100198
2310003C23Rik	831.884	-0.0261482	0.201495	-0.129771	0.896748	0.979336
2310003F16Rik	10478.5	0.24892	0.315335	0.789383	0.429888	0.813363
2310003H01Rik	150.637	0.792861	0.578502	1.37054	0.170518	0.564563
2310003L22Rik	899.203	0.0488532	0.216493	0.225657	0.821468	0.961681
2310004I24Rik	1571.44	0.0994499	0.263404	0.377557	0.70576	0.931758
2310004N24Rik	2300.86	-0.112488	0.235877	-0.476894	0.633438	0.907237
2310008H04Rik	1151.21	-0.102845	0.219448	-0.468653	0.639318	0.90969
2310008H09Rik	1004.94	-0.253443	0.182355	-1.38983	0.16458	0.554586
2310009A05Rik	2256.04	0.0824221	0.302145	0.27279	0.785014	0.953559
2310009B15Rik	464.998	-0.394247	0.298872	-1.31911	0.187131	0.589048
2310010G23Rik	58.0135	0.0750483	0.53541	0.14017	0.888526	0.977513
2310010J17Rik	266.313	0.408554	0.315574	1.29464	0.195445	0.599412
2310010M20Rik	4.4911	0.957026	1.18808	0.805521	0.420519	0.809443
2310011J03Rik	1774.7	-0.146707	0.251016	-0.584451	0.558917	0.883423
2310014L17Rik	13.2318	-1.05995	0.799498	-1.32576	0.184918	0.586937
2310015A10Rik	68.118	1.44257	0.430174	3.35347	0.000798063	0.0132128
2310016M24Rik	5029.12	0.285614	0.280568	1.01798	0.308685	0.72625
2310021P13Rik	112.194	-0.0241357	0.331561	-0.0727943	0.94197	0.990233
2310022A10Rik	223.061	-1.07098	0.287061	-3.73083	0.000190854	0.0039901
2310022B05Rik	73.2653	-0.123842	0.354244	-0.349595	0.726643	0.938769
2310026I22Rik	3.70727	1.30578	1.39519	0.935916	0.349317	0.759886
2310028H24Rik	16.1423	-0.550747	1.14923	-0.47923	0.631775	0.90712
2310030N02Rik	1594.75	0.058764	0.272768	0.215436	0.829427	0.963771
2310033E01Rik	4.05837	-4.85477	2.134	-2.27496	0.0229084	0.175815
2310033P09Rik	746.79	0.354461	0.195474	1.81334	0.0697792	0.353612
2310034G01Rik	17.3756	0.314894	0.653307	0.482	0.629806	0.90712
2310035C23Rik	991.087	0.0336039	0.204614	0.16423	0.86955	0.973962
2310035K24Rik	326.529	-0.254454	0.247568	-1.02781	0.304038	0.722577
2310036O22Rik	7442.93	0.133992	0.221697	0.604391	0.545584	0.877012
2310037I24Rik	485.466	-0.313307	0.319868	-0.979488	0.327339	0.742694
2310039H08Rik	1390.78	0.060736	0.295403	0.205604	0.8371	0.965789
2310040G24Rik	10.9168	1.28281	0.948123	1.353	0.176055	0.573409
2310044G17Rik	326.56	0.115358	0.435601	0.264826	0.791143	0.954486
2310044H10Rik	1786.97	-0.0868269	0.235488	-0.368711	0.712343	0.934376
2310045N01Rik	1411.04	0.000669997	0.277463	0.00241472	0.998073	0.9997
2310046K01Rik	214.894	-1.69119	0.573165	-2.95062	0.00317138	0.0411017
2310046O06Rik	223.119	0.185014	0.251163	0.73663	0.461347	0.834133
2310047B19Rik	33.7484	-0.915234	0.610492	-1.49917	0.133828	0.501642
2310047D07Rik	14.2402	-1.12259	0.885957	-1.26709	0.205123	0.614555
2310047M10Rik	57.8153	0.302498	0.506454	0.597287	0.550316	0.879172
2310057M21Rik	821.232	0.00819914	0.237186	0.0345684	0.972424	0.995337
2310058D17Rik	39.912	-0.781847	0.449496	-1.73939	0.081967	0.387657
2310061C15Rik	2493.03	0.185247	0.306781	0.60384	0.54595	0.877167
2310061I04Rik	451.289	0.0605651	0.312094	0.194061	0.846128	0.96715
2310061J03Rik	226.31	0.27169	0.252038	1.07797	0.281046	0.702812
2310067B10Rik	94.3801	-0.52345	0.402041	-1.30198	0.192923	0.596083
2310068J16Rik	9.23144	0.895821	0.821861	1.08999	0.275717	0.698363
2310079F23Rik	68.987	0.269773	0.497498	0.542258	0.587641	0.89327
2400001E08Rik	3928.19	-0.200023	0.189148	-1.0575	0.290286	0.712334
2400003C14Rik	4246.06	0.0593471	0.186258	0.318627	0.750009	0.943595
2400009B08Rik	9.33385	-0.840428	1.33179	-0.631053	0.528006	0.869447
2410001C21Rik	3660.82	0.217718	0.161551	1.34767	0.177765	0.576099
2410002F23Rik	915.961	-0.40289	0.343243	-1.17377	0.240486	0.661036
2410002I01Rik	87.0981	-0.183017	0.457386	-0.400136	0.689057	0.925307
2410002O22Rik	3966.28	0.280059	0.259573	1.07892	0.280623	0.702711
2410003K15Rik	1655.95	0.188425	0.235768	0.799197	0.424176	0.811795
2410004A20Rik	4.55179	-0.389493	1.32177	-0.294675	0.768242	0.948612
2410004B18Rik	1264.35	0.0585808	0.193529	0.302699	0.76212	0.94574
2410004N09Rik	312.085	0.191592	0.284401	0.67367	0.500521	0.858656
2410004P03Rik	86.3937	2.07794	0.376159	5.5241	3.31177e-08	1.86724e-06
2410006H16Rik	4129.58	0.0739021	0.313212	0.235949	0.813472	0.95902
2410015M20Rik	6380.95	0.127808	0.268456	0.476086	0.634013	0.907425
2410016O06Rik	297.325	-0.242459	0.358997	-0.67538	0.499435	0.858359
2410017P09Rik	838.353	0.0397052	0.280177	0.141715	0.887305	0.97729
2410018M08Rik	29.1378	1.01079	0.591475	1.70893	0.0874648	0.399777
2410022L05Rik	132.931	-0.308194	0.351923	-0.875742	0.38117	0.783852
2410022M11Rik	51.3886	-0.117019	0.402728	-0.290566	0.771383	0.949951
2410042D21Rik	2841.76	0.127657	0.291029	0.438639	0.660923	0.916998
2410066E13Rik	247.88	1.62911	0.25995	6.26704	3.67985e-10	2.80314e-08
2410075B13Rik	150.014	0.0598527	0.301405	0.198579	0.842592	0.966911
2410076I21Rik	7.10196	-0.862976	1.19553	-0.721833	0.470397	0.839551
2410089E03Rik	182.125	-0.0233012	0.274346	-0.0849335	0.932314	0.98813
2410091C18Rik	2393.77	0.276473	0.277758	0.995374	0.319555	0.73551
2410127L17Rik	211.646	-0.322786	0.329203	-0.980507	0.326836	0.742351
2410131K14Rik	339.06	0.0138293	0.22768	0.0607401	0.951566	0.993398
2410133F24Rik	31.8794	1.11916	0.513629	2.17893	0.0293367	0.209081
2500003M10Rik	4172.96	-0.13217	0.21896	-0.603624	0.546094	0.877167
2500004C02Rik	69.4957	0.710289	0.392462	1.80983	0.070322	0.355272
2510002D24Rik	1249.63	-0.160711	0.230137	-0.698327	0.484973	0.849094
2510003E04Rik	493.889	0.550967	0.301679	1.82634	0.0677998	0.34789
2510006D16Rik	3528.32	0.281591	0.179571	1.56813	0.116851	0.466975
2510009E07Rik	103.094	-0.17683	0.361545	-0.489094	0.624775	0.904706
2510012J08Rik	299.105	0.00172131	0.371751	0.00463027	0.996306	0.999205
2510039O18Rik	240.271	0.00295505	0.51321	0.00575798	0.995406	0.999117
2600006K01Rik	36.4477	0.635649	0.479564	1.32547	0.185014	0.587002
2610001J05Rik	4158.27	-0.079532	0.246889	-0.322137	0.747349	0.943327
2610002D18Rik	279.264	0.396193	0.237204	1.67026	0.0948672	0.415599
2610002I17Rik	696.013	-0.00769256	0.210475	-0.0365486	0.970845	0.995337
2610002J02Rik	2494.64	-0.106312	0.245045	-0.433847	0.6644	0.917519
2610002M06Rik	1412.03	-0.0546697	0.241665	-0.226221	0.821029	0.96162
2610005L07Rik	45.7588	-0.766356	0.662997	-1.1559	0.247723	0.667222
2610008E11Rik	237.722	0.401158	0.303392	1.32224	0.186088	0.587859
2610015P09Rik	438.624	-0.189861	0.24053	-0.789345	0.429911	0.813363
2610018G03Rik	1580.65	-0.356024	0.190142	-1.87241	0.0611499	0.326055
2610019E17Rik	76.2694	-0.148225	0.356333	-0.415974	0.677429	0.921852
2610019F03Rik	409.335	0.0700132	0.245756	0.284889	0.775729	0.951229
2610020C07Rik	93.2525	0.513634	0.390195	1.31635	0.188056	0.590863
2610020H08Rik	2460.06	0.343473	0.190975	1.79853	0.0720938	0.36062
2610021A01Rik	480.783	0.362862	0.204941	1.77056	0.0766331	0.37316
2610021K21Rik	249.898	0.245838	0.33756	0.72828	0.466442	0.837905
2610027L16Rik	985.469	-0.0721015	0.378524	-0.190481	0.848932	0.968563
2610029G23Rik	8298.77	-0.045523	0.322775	-0.141036	0.887841	0.977362
2610029I01Rik	1539.78	-0.639562	0.211814	-3.01945	0.00253231	0.0345712
2610035D17Rik	222.745	-0.260957	0.428273	-0.609324	0.54231	0.875758
2610039C10Rik	4998.63	0.403443	0.225285	1.79081	0.0733233	0.36347
2610044O15Rik	791.833	0.108388	0.253111	0.428224	0.668488	0.918582
2610101N10Rik	7183.38	-0.0325023	0.199253	-0.163121	0.870423	0.97405
2610204G22Rik	86.1271	0.873376	0.362351	2.4103	0.0159394	0.137716
2610206C17Rik	31.6575	-0.57168	0.513131	-1.1141	0.265236	0.686957
2610301B20Rik	1097.93	-0.416681	0.305907	-1.36212	0.17316	0.567597
2610301G19Rik	419.639	-0.23664	0.370435	-0.638816	0.522943	0.868376
2610306M01Rik	254.173	0.358137	0.318746	1.12358	0.26119	0.683887
2610318N02Rik	1409.92	0.21793	0.279953	0.778453	0.436302	0.816875
2610507B11Rik	1117.11	0.261303	0.192353	1.35845	0.174319	0.570482
2610507I01Rik	73.1118	0.161425	0.432861	0.372926	0.709203	0.933636
2610524H06Rik	1492.68	0.34781	0.339007	1.02596	0.304908	0.723383
2610528A11Rik	4.25129	0.839701	1.75414	0.478697	0.632154	0.90712
2610528E23Rik	1442.34	0.114876	0.284073	0.40439	0.685926	0.924444
2700007P21Rik	1153.5	0.190106	0.221932	0.856596	0.391668	0.791674
2700012I20Rik	11.1799	0.207578	1.03683	0.200206	0.84132	0.966911
2700023E23Rik	498.344	0.669675	0.341036	1.96365	0.0495711	0.286948
2700029M09Rik	9737.41	0.299073	0.275349	1.08616	0.277408	0.700045
2700038G22Rik	121.129	-0.248564	0.345325	-0.719795	0.471651	0.840846
2700046G09Rik	4.03509	3.70737	1.7872	2.0744	0.0380421	0.243934
2700049A03Rik	360.088	0.419427	0.220803	1.89956	0.0574915	0.315333
2700050L05Rik	378.595	0.363113	0.335679	1.08173	0.279374	0.700808
2700060E02Rik	8413.31	0.179367	0.25803	0.695141	0.486967	0.849952
2700062C07Rik	1476.18	-0.0136575	0.3262	-0.0418686	0.966603	0.995021
2700078E11Rik	464.007	0.182976	0.22468	0.814386	0.415424	0.805602
2700081L22Rik	7.81313	1.19324	1.07989	1.10496	0.269176	0.6906
2700081O15Rik	4.46955	-1.1785	1.31063	-0.899184	0.368555	0.773531
2700089E24Rik	1297.9	0.199582	0.201964	0.988206	0.323052	0.738456
2700090O03Rik	2.46648	-0.154937	2.35744	-0.0657225	0.947599	0.992363
2700094K13Rik	7078.21	0.279136	0.24477	1.1404	0.25412	0.675305
2700097O09Rik	876.212	-0.127814	0.283246	-0.45125	0.65181	0.914574
2700099C18Rik	1106.91	0.745009	0.324954	2.29266	0.0218677	0.17124
2810001G20Rik	585.873	-0.0670916	0.332393	-0.201844	0.840038	0.966799
2810002D19Rik	313.52	0.56145	0.274989	2.04172	0.0411797	0.255628
2810002N01Rik	2281.43	0.494872	0.271263	1.82433	0.0681024	0.348568
2810004N23Rik	1151.22	-0.591544	0.196424	-3.01156	0.00259906	0.0352806
2810006K23Rik	360.737	-0.328066	0.258504	-1.26909	0.204408	0.613534
2810008D09Rik	1026.99	0.523271	0.300698	1.74019	0.0818255	0.387301
2810008M24Rik	4652.72	0.127707	0.240402	0.531223	0.595264	0.895272
2810013P06Rik	852.243	0.720295	0.214302	3.36112	0.00077628	0.012957
2810021B07Rik	2688.7	0.0447143	0.219262	0.203931	0.838407	0.966345
2810021J22Rik	94.3044	-0.0519649	0.357665	-0.145289	0.884483	0.977228
2810025M15Rik	45.8198	-1.07185	0.50829	-2.10874	0.0349669	0.231792
2810029C07Rik	9.35538	-1.46048	1.16614	-1.2524	0.210424	0.620785
2810030E01Rik	5.68082	-0.802026	1.08631	-0.738303	0.46033	0.833144
2810039B14Rik	29.1701	0.538753	0.490032	1.09942	0.271584	0.693165
2810046L04Rik	337.193	0.210165	0.259753	0.809096	0.41846	0.807009
2810055F11Rik	8.15999	0.377595	1.01395	0.3724	0.709595	0.933895
2810402E24Rik	261.249	0.0466412	0.27518	0.169493	0.865409	0.973495
2810403A07Rik	1001.1	-0.0711828	0.23766	-0.299515	0.764547	0.946907
2810403D21Rik	268.43	0.0821034	0.371251	0.221153	0.824973	0.962453
2810405K02Rik	66.1862	0.21139	0.442088	0.478162	0.632535	0.90712
2810407C02Rik	2216.99	0.253864	0.246634	1.02931	0.303333	0.722555
2810408A11Rik	41.124	-0.131029	0.635041	-0.206332	0.836532	0.965789
2810408I11Rik	676.188	0.107351	0.265331	0.404594	0.685776	0.924329
2810408M09Rik	294.599	-0.253218	0.385776	-0.656386	0.511576	0.864662
2810417H13Rik	25132	0.205187	0.252301	0.813261	0.416068	0.805709
2810422J05Rik	3354.56	0.163794	0.214714	0.762845	0.445556	0.823436
2810422O20Rik	588.201	-0.151605	0.278318	-0.544718	0.585948	0.892709
2810428I15Rik	1924.8	0.295172	0.288175	1.02428	0.305703	0.72436
2810429I04Rik	15.6661	-0.885565	0.710759	-1.24594	0.212786	0.623573
2810432D09Rik	538.196	0.184715	0.231687	0.797258	0.425301	0.812118
2810432L12Rik	3.43934	-4.52814	2.08277	-2.17409	0.0296981	0.210235
2810442I21Rik	82.903	0.0776076	0.514077	0.150965	0.880003	0.977228
2810453I06Rik	58.6939	0.603931	0.427758	1.41185	0.157994	0.543486
2810454H06Rik	30.431	0.703318	0.558804	1.25861	0.20817	0.61761
2810459M11Rik	43.4219	0.411898	0.580138	0.709999	0.477705	0.844594
2810468N07Rik	168.846	1.03751	0.400916	2.58786	0.00965751	0.0965819
2810474O19Rik	3516.68	0.379612	0.215083	1.76496	0.077571	0.375647
2900002K06Rik	42.6963	0.29869	0.472862	0.631664	0.527606	0.869275
2900005J15Rik	16.8662	0.371341	0.777409	0.477664	0.632889	0.90712
2900006K08Rik	29.0707	-1.19371	0.595101	-2.00589	0.0448679	0.26964
2900008C10Rik	293.368	0.635761	0.338564	1.87781	0.0604067	0.323638
2900010M23Rik	3892.15	0.142598	0.308354	0.462448	0.64376	0.911769
2900011O08Rik	45.2253	-5.44985	0.882335	-6.17662	6.54879e-10	4.76067e-08
2900026A02Rik	9.40297	-2.23381	1.13641	-1.96567	0.0493364	0.286501
2900041M22Rik	140.592	-0.642837	0.314751	-2.04237	0.041115	0.255338
2900053A13Rik	3034.96	0.458583	0.296636	1.54594	0.122118	0.477746
2900055J20Rik	15.1154	1.67226	0.72659	2.30151	0.0213627	0.168765
2900056M20Rik	202.051	0.163597	0.24878	0.657598	0.510796	0.864364
2900060B14Rik	62.6166	-0.46575	0.451031	-1.03263	0.301775	0.721706
2900064A13Rik	7187.6	0.153321	0.202601	0.756763	0.449192	0.826477
2900076A07Rik	305.499	0.22027	0.27696	0.795314	0.426431	0.812118
2900092E17Rik	699.236	-0.00653214	0.208559	-0.0313204	0.975014	0.995337
2900097C17Rik	203.235	-0.17813	0.378152	-0.471053	0.637603	0.909042
3000002C10Rik	93.1488	-0.152659	0.365267	-0.417938	0.675993	0.921526
3010003L21Rik	78.4647	0.0207188	0.346351	0.0598202	0.952299	0.993398
3010026O09Rik	286.968	0.299911	0.243512	1.2316	0.218097	0.630849
3110001D03Rik	3732.06	-0.040789	0.239004	-0.170663	0.864489	0.973274
3110001I22Rik	905.389	-0.351807	0.242079	-1.45327	0.146148	0.52548
3110002H16Rik	2236.48	-0.0286566	0.208849	-0.137212	0.890863	0.978174
3110003A17Rik	18377.4	0.332145	0.286502	1.15931	0.246329	0.66594
3110006O06Rik	2.43824	-1.67528	1.81326	-0.923904	0.355536	0.764172
3110007F17Rik	12.3857	0.173313	0.925308	0.187303	0.851423	0.969378
3110009E18Rik	830.14	0.329652	0.341587	0.965062	0.334514	0.746893
3110040N11Rik	1345.19	0.102987	0.28929	0.355999	0.721841	0.937244
3110043A19Rik	2.4906	5.41788	2.43469	2.22529	0.026062	0.192332
3110043O21Rik	183.823	0.391148	0.316974	1.23401	0.217201	0.62968
3110045C21Rik	139.043	-0.448601	0.387155	-1.15871	0.246574	0.666027
3110052M02Rik	2425.76	-0.285585	0.306452	-0.931905	0.351386	0.761222
3110053B16Rik	11.2797	0.382825	0.767886	0.498544	0.618101	0.902889
3110056K07Rik	378.194	0.26296	0.316291	0.831386	0.405755	0.800145
3110056O03Rik	93.2675	0.125089	0.686484	0.182217	0.855412	0.969788
3110057O12Rik	759.51	-0.339494	0.243025	-1.39695	0.162427	0.550562
3110062M04Rik	182.548	0.380443	0.331845	1.14645	0.25161	0.671559
3110082I17Rik	554.738	0.0240216	0.201345	0.119306	0.905033	0.981998
3200001D21Rik	19.5957	-0.0529721	0.71134	-0.0744681	0.940638	0.989961
3200002M19Rik	1601.05	-0.295335	0.240207	-1.2295	0.218883	0.631982
3222401L13Rik	4.58479	2.42342	1.27438	1.90164	0.0572181	0.314195
3230401D17Rik	1352.45	0.380867	0.302298	1.25991	0.207704	0.617257
3300002I08Rik	29.1091	0.992364	0.508747	1.95061	0.051104	0.291743
3300005D01Rik	55.403	-0.415876	0.495741	-0.838896	0.401528	0.798895
3632454L22Rik	19.6264	0.587778	0.772357	0.761018	0.446646	0.824631
3830403N18Rik	241.546	0.44986	0.909597	0.49457	0.620903	0.903441
3830406C13Rik	2465.54	-0.414488	0.289882	-1.42985	0.15276	0.534624
3830408C21Rik	16.7938	-0.417286	0.628222	-0.664233	0.506541	0.861869
4430402I18Rik	14.9539	0.940449	0.736537	1.27685	0.201654	0.609131
4631423B10Rik	5.7092	1.66842	1.28886	1.29449	0.195496	0.599412
4632411B12Rik	311.858	0.393686	0.299346	1.31515	0.188458	0.590993
4632415K11Rik	39.6148	-0.171453	0.697468	-0.245822	0.80582	0.957974
4632415L05Rik	128.621	-0.0225399	0.305047	-0.0738899	0.941098	0.989961
4632427E13Rik	60.0325	0.451632	0.424423	1.06411	0.28728	0.709971
4632428N05Rik	2158.5	0.0610936	0.253442	0.241055	0.809512	0.95881
4632434I11Rik	1641.55	-0.0351516	0.203666	-0.172594	0.86297	0.972392
4732416N19Rik	5.84579	-0.0896755	1.01432	-0.0884099	0.929551	0.98813
4732418C07Rik	1004.31	0.133547	0.209114	0.638633	0.523062	0.868376
4732471D19Rik	243.394	-0.139604	0.337099	-0.414134	0.678776	0.92254
4732491K20Rik	32.8015	0.366882	0.645495	0.568372	0.569782	0.887915
4831426I19Rik	65.9733	-0.590576	0.425904	-1.38664	0.165551	0.556931
4831440D22Rik	3.38099	0.494968	1.78177	0.277795	0.78117	0.953088
4831440E17Rik	49.333	0.184355	0.437906	0.420993	0.67376	0.920874
4833417C18Rik	99.0143	0.565057	0.357881	1.57889	0.114361	0.461861
4833418N02Rik	25.8992	-0.702591	0.746676	-0.940958	0.346726	0.758149
4833419F23Rik	446.503	0.370406	0.284274	1.30299	0.192579	0.595793
4833420G17Rik	1676.45	0.392787	0.183412	2.14155	0.0322294	0.221476
4833423F13Rik	5.95413	0.309243	1.3721	0.225379	0.821685	0.961856
4833427G06Rik	5.64308	-3.34763	1.4294	-2.34197	0.019182	0.157515
4833438C02Rik	453.024	0.359415	0.247459	1.45242	0.146385	0.52554
4833439L19Rik	2313.33	0.571715	0.335672	1.7032	0.0885316	0.402495
4833442J19Rik	1541.96	0.993932	0.271835	3.65639	0.000255794	0.00510911
4921504E06Rik	2.75281	1.88153	1.87779	1.00199	0.316349	0.733554
4921507G05Rik	4.06172	1.58467	2.01327	0.787114	0.431215	0.814593
4921507L20Rik	5.9836	-0.448762	1.02804	-0.43652	0.662459	0.917143
4921507P07Rik	12.8578	0.0653025	0.885172	0.0737737	0.94119	0.989961
4921511C10Rik	71.044	-0.558798	0.425592	-1.31299	0.189186	0.591557
4921513D23Rik	148.739	0.080256	0.29027	0.276487	0.782174	0.953559
4921517D22Rik	4.2738	0.728653	1.38433	0.526358	0.59864	0.896787
4921517L17Rik	50.7679	-0.856733	0.413752	-2.07064	0.0383921	0.245385
4921523A10Rik	4.29136	-2.27331	1.4133	-1.60851	0.107724	0.446386
4921524J17Rik	4544.87	0.695992	0.290141	2.39881	0.0164486	0.141054
4921524L21Rik	3.74102	5.99895	2.6287	2.2821	0.0224837	0.174044
4921525B02Rik	7.60372	-1.6229	1.1612	-1.39761	0.16223	0.550512
4921525O09Rik	25.9388	-2.48809	0.726871	-3.42301	0.000619309	0.0107897
4921530L18Rik	37.626	-0.199565	0.507951	-0.392883	0.694406	0.927255
4921531C22Rik	40.3202	-0.194525	0.471089	-0.412925	0.679661	0.92254
4922501C03Rik	337.042	-0.198257	0.313904	-0.631584	0.527659	0.869275
4922505G16Rik	109.338	-0.800586	0.46747	-1.71259	0.0867878	0.398234
4930402H24Rik	98.097	0.155925	0.388295	0.401564	0.688005	0.925068
4930404I05Rik	8.55176	0.145473	0.987904	0.147254	0.882932	0.977228
4930405A21Rik	7.30062	1.36378	1.03272	1.32057	0.186644	0.588232
4930405O22Rik	4.84441	-1.79643	1.42646	-1.25936	0.207901	0.617446
4930412M03Rik	58.1024	0.263	0.424583	0.619431	0.535633	0.873269
4930413G21Rik	116.459	-0.559883	0.32706	-1.71187	0.0869214	0.398719
4930414L22Rik	31.5392	0.165337	0.568198	0.290985	0.771063	0.949801
4930415F15Rik	25.3292	0.315646	0.62301	0.506647	0.612403	0.901724
4930417O13Rik	173.196	0.575333	0.339944	1.69243	0.0905636	0.407283
4930420K17Rik	3219.46	-0.164666	0.236381	-0.696613	0.486045	0.849753
4930422G04Rik	357.921	-0.22152	0.245307	-0.903031	0.36651	0.77188
4930427A07Rik	460.942	-0.123399	0.233798	-0.527803	0.597636	0.896364
4930428O21Rik	130.664	-0.407709	0.282924	-1.44105	0.14957	0.529554
4930429B21Rik	30.4909	-0.498461	0.532419	-0.936218	0.349161	0.759886
4930429D17Rik	2.90936	2.43086	1.84905	1.31466	0.188624	0.590993
4930429F24Rik	9.02602	0.812539	1.18925	0.683239	0.494456	0.855413
4930430F08Rik	188.782	-0.520655	0.297835	-1.74813	0.0804407	0.38293
4930431A04Rik	21.7018	-1.23218	0.868197	-1.41924	0.15583	0.539564
4930431P03Rik	59.6089	1.43896	0.436673	3.29529	0.000983212	0.0157677
4930432J09Rik	5.63683	3.9	1.52294	2.56084	0.0104419	0.101337
4930432K21Rik	18.5567	0.00163696	0.853281	0.00191843	0.998469	0.9997
4930440C22Rik	5.04756	3.3373	1.52957	2.18186	0.02912	0.208075
4930441O14Rik	16.1508	-0.680303	0.865415	-0.786101	0.431809	0.814627
4930444A02Rik	164.826	-0.550003	0.388072	-1.41727	0.156404	0.54103
4930447K03Rik	5.3793	1.22622	1.60458	0.764197	0.44475	0.822796
4930451G09Rik	3.39266	-2.5962	1.8514	-1.40229	0.160829	0.547729
4930453N24Rik	5561.82	0.0896854	0.222085	0.403833	0.686336	0.924474
4930455C21Rik	274.605	0.184359	0.572586	0.321975	0.747471	0.943327
4930455F23Rik	448.964	-0.270452	0.200743	-1.34725	0.177899	0.5764
4930458D05Rik	5.59414	0.0284578	1.38833	0.0204978	0.983646	0.996437
4930470H14Rik	2.77275	-1.54287	1.98062	-0.778987	0.435987	0.8165
4930471M23Rik	50.983	0.782145	0.416656	1.87719	0.0604914	0.32397
4930473A06Rik	58.1573	0.110142	0.493449	0.223208	0.823374	0.9622
4930478L05Rik	72.8662	0.707464	0.409129	1.7292	0.0837742	0.391905
4930479D17Rik	2.9736	-1.71188	1.80168	-0.95016	0.342031	0.754483
4930481A15Rik	176.955	0.360924	0.321005	1.12436	0.260862	0.683843
4930481B07Rik	22.6894	1.05036	0.555791	1.88985	0.0587778	0.319331
4930483J18Rik	3.30063	0.455184	1.65577	0.274908	0.783387	0.953559
4930483K19Rik	18.493	1.05605	0.767421	1.3761	0.168791	0.56307
4930485B16Rik	136.685	-0.743055	0.345905	-2.14815	0.0317018	0.219077
4930486L24Rik	795.446	-2.11925	0.306092	-6.92356	4.40417e-12	4.60381e-10
4930502E09Rik	2.76419	-1.30231	1.66749	-0.780999	0.434803	0.816096
4930503L19Rik	808.198	0.0208032	0.223918	0.0929056	0.925979	0.987338
4930507D05Rik	23.942	0.808205	0.718984	1.12409	0.260974	0.683843
4930509E16Rik	59.8995	-0.716328	0.64395	-1.1124	0.265967	0.687205
4930511M11Rik	13.6944	-0.495207	0.749971	-0.660302	0.50906	0.863364
4930512H18Rik	9.55913	-2.81393	1.18494	-2.37475	0.0175609	0.148109
4930513N10Rik	14.9954	-1.51786	0.884179	-1.71669	0.0860359	0.396922
4930515G01Rik	83.403	0.771759	0.35196	2.19275	0.0283256	0.204461
4930517E11Rik	4.67328	2.63311	1.54558	1.70363	0.0884494	0.402374
4930518I15Rik	30.9023	1.00051	0.532503	1.87888	0.0602602	0.323201
4930519D14Rik	4.94331	2.14898	1.52779	1.40659	0.159548	0.546458
4930520O04Rik	92.5796	2.12922	0.457086	4.65825	3.18907e-06	0.000115622
4930523C07Rik	1881.2	0.543693	0.184402	2.94841	0.00319411	0.0413214
4930524B15Rik	5.09061	-0.086246	1.25139	-0.0689204	0.945053	0.991509
4930524L23Rik	52.9964	1.72936	0.505692	3.41979	0.000626697	0.0108833
4930525D18Rik	336.337	2.8687	0.425229	6.74624	1.51728e-11	1.46818e-09
4930526I15Rik	86.7108	0.0255466	0.315228	0.0810417	0.935409	0.988854
4930528A17Rik	6.27515	-2.7521	1.29113	-2.13154	0.0330446	0.224646
4930528F23Rik	2.68244	1.93867	2.17985	0.889358	0.373811	0.778231
4930529C04Rik	8.97363	1.42145	0.985104	1.44294	0.149037	0.529554
4930529M08Rik	2.43515	0.60287	2.3431	0.257296	0.79695	0.955912
4930534B04Rik	425.632	0.19343	0.294079	0.657751	0.510698	0.864364
4930538K18Rik	4.2258	0.287932	1.79392	0.160504	0.872484	0.975024
4930539E08Rik	53.5502	0.260048	0.409893	0.634428	0.525801	0.868764
4930539J05Rik	57.4995	0.517301	0.408577	1.2661	0.205476	0.615034
4930546K05Rik	4.23363	-4.84456	1.77448	-2.73013	0.00633094	0.0700118
4930547E08Rik	2.96333	1.81645	1.54443	1.17613	0.239541	0.659832
4930547N16Rik	679.977	0.150169	0.24888	0.603379	0.546256	0.877167
4930549G23Rik	17.1015	1.21882	0.752312	1.62009	0.105212	0.44099
4930550C14Rik	53.173	-1.17267	0.502837	-2.33212	0.0196945	0.159773
4930555A03Rik	3.29486	4.9135	2.13308	2.30347	0.0212523	0.16838
4930558J18Rik	110.369	0.00703274	0.393945	0.0178521	0.985757	0.996746
4930558K02Rik	23.7738	-0.162673	0.563276	-0.288798	0.772736	0.950612
4930562F07Rik	4.05205	-0.0991727	1.29333	-0.0766801	0.938878	0.989709
4930563E22Rik	14.9121	-0.197044	0.949879	-0.207442	0.835665	0.965617
4930564C03Rik	3.75754	6.02181	2.16235	2.78485	0.00535527	0.0613766
4930572J05Rik	53.5033	-0.280918	0.38414	-0.731292	0.464601	0.836696
4930573O16Rik	187.587	1.61458	0.37313	4.32712	1.51069e-05	0.000453556
4930578M01Rik	12.4481	0.956297	0.727595	1.31433	0.188737	0.590993
4930578N16Rik	310.18	1.22693	0.332854	3.6861	0.000227721	0.00465221
4930579C15Rik	12.5705	0.664213	1.06449	0.623971	0.532647	0.871382
4930579G18Rik	5.78207	-1.51442	1.26398	-1.19813	0.230865	0.649109
4930579G22Rik	14.6643	1.41448	0.6943	2.03727	0.0416227	0.257392
4930579G24Rik	1810.06	0.237032	0.219892	1.07795	0.281056	0.702812
4930579K19Rik	80.7104	0.411278	0.447956	0.91812	0.358556	0.766404
4930581F22Rik	180.97	-0.0727338	0.307721	-0.236363	0.813151	0.959006
4930583H14Rik	1382.98	-0.287305	0.2856	-1.00597	0.314431	0.731356
4930589L23Rik	5.03876	1.48794	1.77932	0.836241	0.403019	0.799214
4930590J08Rik	4.17815	1.09653	1.42287	0.770646	0.440917	0.819671
4930593A02Rik	3.09289	0.222262	1.44026	0.154321	0.877357	0.976482
4930594C11Rik	14.3601	-0.933811	0.812324	-1.14956	0.250327	0.670787
4930594M22Rik	14.0716	-0.656571	0.76948	-0.853266	0.393512	0.79306
4930597O21Rik	3.00454	-2.38619	1.79292	-1.3309	0.183223	0.584657
4930599N23Rik	3.18613	-1.59829	1.45669	-1.09721	0.272551	0.694768
4931406C07Rik	49.8808	0.0430637	0.397509	0.108334	0.913731	0.984393
4931406P16Rik	119.934	0.364826	0.330076	1.10528	0.269038	0.6906
4931408D14Rik	113.571	0.0216448	0.349667	0.0619013	0.950641	0.993398
4931414P19Rik	5.58949	0.221079	1.33334	0.165809	0.868308	0.973845
4931417G12Rik	44.1391	0.561963	0.448643	1.25258	0.210357	0.620785
4931428F04Rik	44.5166	-0.331224	0.452755	-0.731574	0.464429	0.836696
4931431C16Rik	8.75856	1.16951	1.22488	0.954798	0.33968	0.751864
4931440P22Rik	31.3716	0.716593	0.576617	1.24275	0.213958	0.625582
4932412H11Rik	3.52133	-0.666985	1.73265	-0.384951	0.700274	0.930298
4932415G12Rik	110.434	0.400026	0.41736	0.958468	0.337827	0.75008
4932416H05Rik	11.8548	-0.70732	1.15362	-0.613131	0.539789	0.875353
4932422M17Rik	61.3496	1.27039	0.403354	3.14958	0.00163508	0.0242401
4932425I24Rik	3.26604	1.24684	1.53233	0.813684	0.415826	0.805606
4932438A13Rik	1677.48	0.23899	0.205848	1.161	0.245642	0.665132
4932438H23Rik	9.2227	-0.801807	1.35031	-0.593795	0.552649	0.880182
4932443L11Rik	2.7314	0.0200043	1.49996	0.0133365	0.989359	0.997618
4933400F03Rik	5.95337	-2.01477	1.38519	-1.45451	0.145804	0.525299
4933403F05Rik	904.033	-0.248471	0.191966	-1.29435	0.195544	0.599412
4933403G14Rik	23.7961	0.300264	0.617845	0.485986	0.626977	0.906231
4933404O12Rik	51.3008	0.198379	0.436262	0.454724	0.649308	0.914167
4933405E24Rik	2.74816	-0.569225	1.85483	-0.306888	0.758929	0.944368
4933406I18Rik	14.6433	0.0430553	0.823629	0.0522751	0.95831	0.994318
4933407C03Rik	643.829	0.235909	0.242595	0.972438	0.330833	0.744301
4933407H18Rik	234.06	-0.148659	0.374623	-0.396822	0.691499	0.926219
4933407K13Rik	22.1643	-0.740931	0.705694	-1.04993	0.29375	0.716322
4933408B17Rik	4.16298	0.426743	1.27072	0.335827	0.737002	0.941435
4933408J17Rik	5.89972	1.66103	1.29962	1.27809	0.201219	0.608458
4933411E08Rik	5.16316	3.77608	1.81234	2.08354	0.0372017	0.240821
4933411G11Rik	3.50902	2.56808	2.10952	1.21738	0.223461	0.640038
4933411K20Rik	498.599	0.00970149	0.208627	0.0465017	0.96291	0.994369
4933412E12Rik	1514.76	-0.230797	0.221946	-1.03988	0.298395	0.719846
4933413J09Rik	4.888	-0.364976	1.59853	-0.228319	0.819398	0.961143
4933416M07Rik	4.02181	-0.344514	1.26596	-0.272136	0.785518	0.953559
4933421E11Rik	1212.69	0.167301	0.272943	0.612952	0.539908	0.875353
4933421O10Rik	35.518	-0.142512	0.545677	-0.261166	0.793965	0.955097
4933422A05Rik	2.61097	1.26285	1.7931	0.704282	0.481257	0.846776
4933424B01Rik	1073.97	0.069533	0.257682	0.269841	0.787283	0.953626
4933424G06Rik	4.05753	-1.13313	1.6578	-0.683516	0.494281	0.855413
4933425H06Rik	2.87911	4.34565	2.22621	1.95204	0.0509339	0.291537
4933426D04Rik	7.19898	1.92483	1.05531	1.82395	0.0681593	0.348735
4933426M11Rik	334.854	0.0908553	0.294288	0.30873	0.757527	0.944368
4933427D14Rik	229.41	0.0321868	0.244337	0.131731	0.895197	0.979044
4933427E11Rik	5.11176	-0.852028	1.49821	-0.568697	0.569562	0.887915
4933430H15Rik	5.77344	-2.66408	1.43908	-1.85124	0.0641348	0.335945
4933430H16Rik	2.8713	2.86539	1.89692	1.51055	0.130904	0.494261
4933430I17Rik	16.3262	-1.47346	0.723781	-2.03578	0.0417721	0.257564
4933432B09Rik	8.64376	0.323395	1.15754	0.279383	0.779951	0.952942
4933432G23Rik	30.3605	-2.96589	0.68948	-4.30162	1.6955e-05	0.000499615
4933433G15Rik	6.35523	-0.838618	1.10506	-0.758886	0.447921	0.825357
4933433H22Rik	2.54932	1.12533	2.2931	0.490747	0.623605	0.904513
4933433P14Rik	2335.21	0.169625	0.254885	0.665496	0.505734	0.861744
4933434E20Rik	1930.61	-0.268955	0.228963	-1.17466	0.240129	0.660779
4933436C20Rik	6.93535	-0.796003	1.26908	-0.627229	0.530509	0.870565
4933436E23Rik	2.56558	-1.83988	2.08149	-0.883921	0.376739	0.780116
4933437F05Rik	113.519	-1.73019	0.406408	-4.25727	2.06936e-05	0.000589171
4933437N03Rik	9.43862	-3.05411	1.14326	-2.67141	0.0075534	0.0803061
4933439C10Rik	81.616	0.616732	0.355571	1.73448	0.0828327	0.390085
4933439F18Rik	505.058	0.0692101	0.25196	0.274686	0.783557	0.953559
4933439G19Rik	7.68023	0.836166	1.30975	0.638417	0.523202	0.868376
4933440J02Rik	5.64277	2.83926	1.5144	1.87484	0.0608146	0.324959
4933440M02Rik	4.77001	5.32104	1.59091	3.34464	0.000823883	0.0135619
5031414D18Rik	4.83889	-3.09963	1.90848	-1.62413	0.104347	0.439259
5031425E22Rik	234.809	0.548382	0.237414	2.30981	0.0208988	0.166643
5031425F14Rik	8.9047	-0.684567	1.07655	-0.635887	0.52485	0.868764
5031426D15Rik	14.9596	1.22268	0.82809	1.47651	0.139808	0.512499
5031434O11Rik	19.4819	1.97361	0.834784	2.36422	0.0180681	0.150936
5031439G07Rik	67.4721	0.466172	0.557035	0.83688	0.40266	0.799214
5033406O09Rik	19.5199	1.01244	0.709591	1.42679	0.153641	0.535611
5033411D12Rik	34.5269	0.13445	0.591134	0.227445	0.820078	0.961459
5033414D02Rik	4348.5	0.428961	0.289911	1.47963	0.138973	0.511627
5033430I15Rik	136.027	1.81719	0.288344	6.30216	2.93534e-10	2.2971e-08
5133401N09Rik	3249.34	0.100007	0.269312	0.371343	0.710382	0.934176
5330417C22Rik	2.83666	-1.51337	1.64714	-0.918786	0.358207	0.766077
5330426P16Rik	773.005	-0.194085	0.275066	-0.705594	0.480441	0.846089
5430400D12Rik	23.2544	1.62983	0.634698	2.56789	0.010232	0.100046
5430401F13Rik	2.8029	-0.905428	1.97723	-0.457927	0.647005	0.913095
5430402O13Rik	34.2374	1.26859	0.709954	1.78686	0.0739605	0.365489
5430405G05Rik	5.5944	-0.592658	1.47512	-0.40177	0.687854	0.925061
5430405H02Rik	93.893	0.721774	0.340988	2.11672	0.0342838	0.229536
5430411K18Rik	120.04	0.454351	0.321362	1.41383	0.157413	0.542684
5430416N02Rik	582.239	-0.10839	0.259394	-0.417857	0.676052	0.921526
5430417L22Rik	163.735	-0.577065	0.277018	-2.08313	0.037239	0.240876
5430421N21Rik	8.20251	0.759825	0.985261	0.771192	0.440593	0.819605
5430427O19Rik	1112.11	0.229984	0.329399	0.698193	0.485057	0.849094
5430437P03Rik	3845.39	-0.0991764	0.162659	-0.609719	0.542048	0.875758
5430440P10Rik	3.29528	3.20871	1.73394	1.85053	0.0642369	0.336121
5530601H04Rik	755.03	0.102078	0.28531	0.35778	0.720508	0.937078
5730403B10Rik	489.884	0.094696	0.220327	0.429798	0.667343	0.918252
5730405O15Rik	26.1597	0.774834	0.639447	1.21173	0.225617	0.642344
5730408K05Rik	73.3653	-0.0600763	0.379702	-0.158219	0.874284	0.975338
5730409E04Rik	5.14779	-0.666813	1.58795	-0.419921	0.674543	0.921199
5730419I09Rik	574.324	0.26126	0.28704	0.910187	0.362724	0.768541
5730420D15Rik	18.1578	0.586566	0.604124	0.970937	0.33158	0.745065
5730422E09Rik	13.4921	0.611412	0.805058	0.759464	0.447575	0.825357
5730437N04Rik	435.969	0.319955	0.291693	1.09689	0.272689	0.694995
5730455O13Rik	1300.13	0.0356989	0.205136	0.174025	0.861846	0.972392
5730455P16Rik	635.568	-0.118599	0.271515	-0.436806	0.662252	0.917143
5730469M10Rik	509.095	-1.32727	0.267926	-4.95386	7.27568e-07	3.06456e-05
5730480H06Rik	58.8903	-0.202072	0.400563	-0.504471	0.613931	0.901724
5730494M16Rik	1961.5	-0.0630862	0.208938	-0.301937	0.7627	0.945764
5730494N06Rik	1198.63	-0.318283	0.229682	-1.38576	0.165821	0.557446
5730508B09Rik	3630.58	-0.283065	0.178009	-1.59017	0.111796	0.454969
5730577I03Rik	20.6009	-1.23575	0.60326	-2.04845	0.0405157	0.253042
5730590G19Rik	264.861	0.234149	0.296655	0.789296	0.429939	0.813363
5830405N20Rik	2195.81	0.382121	0.226928	1.68389	0.092203	0.410742
5830415F09Rik	509.003	-0.17184	0.215317	-0.798082	0.424823	0.812118
5830416I19Rik	16.3255	0.827804	0.809167	1.02303	0.306292	0.724673
5830416P10Rik	695.285	0.787867	0.472086	1.66891	0.0951359	0.416494
5830417I10Rik	82.7477	0.173594	0.392471	0.442311	0.658264	0.91612
5830418K08Rik	571.884	0.110477	0.245779	0.449496	0.653074	0.914574
5830418P13Rik	29.8084	-1.54423	0.627544	-2.46075	0.0138648	0.12514
5830428M24Rik	603.017	-0.376185	0.340502	-1.1048	0.269248	0.6906
5830432E09Rik	217.449	-0.223702	0.345406	-0.647649	0.517212	0.866294
5830433M19Rik	1189.23	0.0554497	0.179603	0.308734	0.757524	0.944368
5830444B04Rik	8.61538	0.519337	1.09376	0.474817	0.634917	0.907812
5830473C10Rik	3.99049	1.23504	1.53121	0.806577	0.41991	0.808705
5930416I19Rik	2089.84	0.160153	0.237123	0.675399	0.499422	0.858359
5930422O12Rik	2.38439	-0.983688	1.94641	-0.505385	0.613289	0.901724
5930430L01Rik	10.1322	0.671279	0.876513	0.765851	0.443765	0.822396
5930434B04Rik	351.651	0.758593	0.270392	2.80553	0.00502335	0.0589043
6030422M02Rik	4.35423	-0.577895	1.30501	-0.442827	0.657891	0.916087
6030429G01Rik	6.67204	-0.492011	0.995956	-0.494008	0.6213	0.903481
6030443J06Rik	2.57112	-4.17733	2.00763	-2.08073	0.0374588	0.241706
6030446N20Rik	630.827	-0.103164	0.209482	-0.492472	0.622386	0.903784
6030458C11Rik	507.899	-0.371333	0.254072	-1.46153	0.14387	0.520688
6230400D17Rik	12.2639	1.82102	0.827718	2.20005	0.0278032	0.201912
6230426M11Rik	44.9617	0.745239	0.613612	1.21451	0.224553	0.641605
6230427J02Rik	84.3405	-0.351957	0.391417	-0.899186	0.368553	0.773531
6330403K07Rik	5.83429	-2.76135	1.30935	-2.10894	0.0349501	0.231792
6330403M23Rik	48.0859	0.618588	0.46182	1.33946	0.180422	0.57957
6330407J23Rik	4.49127	4.56923	2.10062	2.17518	0.0296166	0.209882
6330408A02Rik	6.77689	-1.86839	1.13753	-1.6425	0.100486	0.428869
6330409N04Rik	1021.31	-0.501085	0.200948	-2.4936	0.0126454	0.117062
6330415G19Rik	45.2877	0.682938	0.514989	1.32612	0.184799	0.586937
6330416G13Rik	208.409	-0.254527	0.401706	-0.633615	0.526332	0.868764
6330418K02Rik	50.0579	-0.298586	0.498138	-0.599405	0.548903	0.878797
6330439K17Rik	27.5164	-0.763903	0.610803	-1.25065	0.211061	0.620914
6330503K22Rik	208.592	0.10103	0.264878	0.381422	0.70289	0.931283
6330512M04Rik	67.8824	-2.69077	0.448728	-5.99645	2.0168e-09	1.36884e-07
6330545A04Rik	11.3818	0.644603	0.922188	0.698993	0.484556	0.849094
6330549D23Rik	74.2542	0.744977	1.38279	0.53875	0.59006	0.893885
6330578E17Rik	2295.08	0.09168	0.220241	0.416271	0.677212	0.921852
6430527G18Rik	135.642	-0.628838	0.284924	-2.20704	0.0273112	0.199451
6430531B16Rik	8.68629	-1.35275	1.11435	-1.21394	0.22477	0.641605
6430550D23Rik	18.2537	-1.33352	0.799099	-1.66878	0.095161	0.416494
6430562O15Rik	2.70071	5.52437	2.42527	2.27783	0.0227365	0.175226
6430571L13Rik	59.7593	0.530795	0.389781	1.36178	0.173268	0.567739
6430704M03Rik	2.95888	0.876857	2.13227	0.411233	0.680902	0.922884
6530401N04Rik	1607.61	-0.203365	0.252841	-0.804319	0.421213	0.810013
6530402F18Rik	53.2223	-0.314862	0.393599	-0.799957	0.423735	0.811518
6530409C15Rik	2.6425	0.449111	2.61154	0.171971	0.86346	0.972604
6530418L21Rik	131.989	-1.42596	0.348237	-4.0948	4.22531e-05	0.00110019
6720401G13Rik	122.557	-2.45649	0.402461	-6.10367	1.03658e-09	7.34891e-08
6720456B07Rik	12808.9	0.26108	0.259046	1.00785	0.313525	0.730974
6720456H20Rik	283.763	0.012994	0.327259	0.0397056	0.968328	0.995337
6720463M24Rik	1191	-0.100056	0.177509	-0.563671	0.572978	0.888567
6720489N17Rik	467.5	0.166465	0.287637	0.578734	0.562769	0.884774
6820431F20Rik	72.7295	0.377844	0.349065	1.08245	0.279054	0.700665
8030442B05Rik	2.66844	-1.25531	1.8572	-0.675917	0.499094	0.858189
8030451A03Rik	4.54446	-4.98274	1.71544	-2.90464	0.00367674	0.0465485
8030462N17Rik	150.99	-0.118472	0.277807	-0.426454	0.669777	0.919539
8430406I07Rik	482.69	-0.0835924	0.257698	-0.324381	0.745649	0.943191
8430410A17Rik	1258.06	-0.00560868	0.180085	-0.0311447	0.975154	0.995337
8430410K20Rik	705.201	0.136891	0.22913	0.597436	0.550216	0.879172
8430419L09Rik	150.271	-0.988143	0.554674	-1.78148	0.0748335	0.367773
8430426J06Rik	3.78863	-3.65115	2.27565	-1.60444	0.108617	0.447884
8430427H17Rik	18.9365	0.435734	0.701549	0.621103	0.534532	0.872401
8430429K09Rik	168.038	0.297778	0.294079	1.01258	0.311261	0.729515
9030025P20Rik	663.548	0.185579	0.36561	0.507588	0.611742	0.901724
9030407P20Rik	12.3331	-0.0249726	0.853546	-0.0292574	0.976659	0.995337
9030425E11Rik	3.22992	0.0946125	1.65264	0.0572493	0.954347	0.993771
9030612E09Rik	12.4062	1.62957	0.863313	1.88758	0.0590829	0.319775
9030617O03Rik	1254.98	-0.666362	0.332089	-2.00657	0.0447951	0.269316
9030624J02Rik	1573.49	-0.13963	0.282016	-0.495114	0.620519	0.903441
9030625A04Rik	59.3031	-0.575261	0.478718	-1.20167	0.229492	0.648116
9130004J05Rik	19.0977	-0.250456	0.728956	-0.343582	0.731161	0.938931
9130008F23Rik	2.76679	-3.15027	1.86257	-1.69136	0.090769	0.407841
9130011E15Rik	96.5812	-0.446681	0.339515	-1.31565	0.188293	0.590993
9130011J15Rik	5126.69	-0.0316777	0.24118	-0.131345	0.895502	0.979044
9130015A21Rik	14.3069	2.76796	0.766981	3.60891	0.000307489	0.00600758
9130019O22Rik	14.2141	0.566081	0.672044	0.842327	0.399605	0.797483
9130023H24Rik	58.2917	1.00648	0.38243	2.6318	0.00849339	0.0873807
9130206I24Rik	302.847	0.357681	0.240844	1.48512	0.137513	0.50844
9130208D14Rik	13.348	-0.815773	0.857575	-0.951255	0.341475	0.754204
9130221H12Rik	9.86954	-0.53039	0.838052	-0.632884	0.526809	0.868875
9130401M01Rik	988.199	-0.0133428	0.18486	-0.0721779	0.94246	0.990385
9230102O04Rik	2.79928	-1.38073	1.77042	-0.779886	0.435458	0.816169
9230109A22Rik	3.84331	4.16303	2.10068	1.98175	0.0475069	0.279403
9230110C19Rik	37.5563	0.462414	0.600144	0.770505	0.441	0.819671
9230114K14Rik	854.209	-0.380933	0.21102	-1.8052	0.0710439	0.357365
9230116N13Rik	56.9094	0.170077	0.436355	0.389766	0.696709	0.928427
9330020H09Rik	127.242	0.293971	0.339744	0.86527	0.386891	0.789156
9330104G04Rik	3.00728	-0.401233	1.59142	-0.252123	0.800946	0.956903
9330133O14Rik	160.26	0.185561	0.288568	0.643042	0.520197	0.867476
9330151L19Rik	45.3972	-0.268248	0.459999	-0.583149	0.559793	0.883672
9330159M07Rik	3.39683	-0.834093	1.52754	-0.546036	0.585041	0.892709
9330175E14Rik	146.408	0.0376089	0.339626	0.110736	0.911825	0.983446
9330179D12Rik	58.415	-0.0455649	0.43686	-0.104301	0.916931	0.985604
9430002A10Rik	2.84883	0.182721	1.80219	0.101388	0.919243	0.986232
9430008C03Rik	1071.4	-0.641836	0.21759	-2.94976	0.00318026	0.0411795
9430015G10Rik	203.098	0.591312	0.335051	1.76484	0.0775899	0.375647
9430016H08Rik	2228.98	0.038532	0.198583	0.194035	0.846149	0.96715
9430020K01Rik	29.0684	-1.45008	0.842277	-1.72162	0.0851389	0.394587
9430023L20Rik	1915.02	0.142422	0.211688	0.672789	0.501082	0.858961
9430032J07Rik	42.09	0.286631	0.626653	0.4574	0.647384	0.913305
9430038I01Rik	1292.96	-0.19287	0.224193	-0.860287	0.389631	0.789986
9430060I03Rik	40.7328	-0.121448	0.484599	-0.250616	0.802111	0.95717
9430070O13Rik	10.2159	-0.502784	1.00725	-0.499164	0.617664	0.902792
9430091E24Rik	90.6352	0.713939	0.340059	2.09946	0.0357767	0.235135
9530008L14Rik	3.33214	1.56039	1.8772	0.831233	0.405842	0.800145
9530026P05Rik	2.57142	4.29438	2.57935	1.66491	0.0959302	0.417955
9530027J09Rik	4.83147	-1.97548	1.3383	-1.47611	0.139913	0.512716
9530052C20Rik	26.524	0.46826	0.589906	0.793787	0.427319	0.812118
9530052E02Rik	8.23962	4.55196	1.36527	3.33411	0.000855739	0.0140058
9530053A07Rik	63.1744	-2.18872	0.703218	-3.11244	0.00185549	0.0267867
9530068E07Rik	2313.08	-0.212045	0.323291	-0.655895	0.511892	0.864792
9530077C05Rik	118.225	-0.12804	0.297391	-0.430544	0.6668	0.918081
9530080O11Rik	2.39176	0.992335	1.51098	0.65675	0.511342	0.864368
9530082P21Rik	143.285	-0.481248	0.321445	-1.49714	0.134356	0.502774
9530091C08Rik	3.16667	0.0730346	1.56926	0.0465409	0.962879	0.994369
9630013D21Rik	160.213	2.1217	0.414935	5.11333	3.16524e-07	1.461e-05
9630033F20Rik	215.642	-0.0410964	0.277719	-0.147978	0.88236	0.977228
9830001H06Rik	2.60629	1.36132	1.80968	0.752244	0.451904	0.828162
9830132P13	2.51894	0.51669	1.66292	0.310713	0.756019	0.943971
9830147E19Rik	8.35033	-3.12016	1.62151	-1.92423	0.0543256	0.303817
9930012K11Rik	170.176	-0.450019	0.329729	-1.36481	0.172312	0.56662
9930014A18Rik	28.425	0.610579	0.621844	0.981885	0.326156	0.741982
9930021J03Rik	546.433	0.138871	0.302911	0.458456	0.646625	0.913084
9930022D16Rik	61.5422	-0.868224	0.536332	-1.61882	0.105486	0.4412
9930104L06Rik	73.3486	0.196091	0.37444	0.523693	0.600492	0.897119
9930111J21Rik1	39.0146	0.212692	0.675579	0.314828	0.752892	0.943967
9930111J21Rik2	6.21059	0.653407	1.37475	0.47529	0.63458	0.907512
A030003K02Rik	3.73096	0.0383986	1.78907	0.0214628	0.982876	0.996303
A030009H04Rik	69.6566	0.0493511	0.41589	0.118664	0.905542	0.981998
A130010J15Rik	151.018	0.068713	0.368817	0.186307	0.852204	0.969378
A130015J22Rik	6.35953	0.875048	1.20281	0.727505	0.466917	0.837962
A130022J15Rik	197.874	-0.198071	0.30496	-0.649498	0.516017	0.86579
A130049A11Rik	15.2271	0.00282523	0.748797	0.00377302	0.99699	0.999432
A130051J06Rik	41.0236	0.0267775	0.624303	0.0428918	0.965788	0.994973
A1cf	23.1641	6.4296	1.03335	6.22208	4.90604e-10	3.65935e-08
A230020J21Rik	8.80381	-0.323553	1.05345	-0.307137	0.758739	0.944368
A230045G11Rik	77.9408	0.239535	0.483941	0.494967	0.620623	0.903441
A230046K03Rik	1815.23	-0.0111976	0.181428	-0.0617195	0.950786	0.993398
A230050P20Rik	212.056	0.00989866	0.321887	0.030752	0.975467	0.995337
A230051G13Rik	25.4583	-0.468071	0.718889	-0.651103	0.51498	0.86579
A230056J06Rik	2.72355	-3.18531	2.1443	-1.48548	0.137416	0.508247
A230056P14Rik	19.5499	0.200945	0.621065	0.323549	0.746279	0.943191
A230072C01Rik	196.365	-0.0418053	0.391647	-0.106742	0.914993	0.984938
A230073K19Rik	28.9865	-1.36462	0.715393	-1.90751	0.0564546	0.311132
A2ld1	470.082	0.269011	0.225151	1.1948	0.232165	0.650099
A330009N23Rik	12.8604	-0.0783336	0.709021	-0.110481	0.912028	0.983446
A330017A19Rik	7.38522	-0.3146	1.02859	-0.305854	0.759716	0.944368
A330023F24Rik	23.4311	0.18611	0.595091	0.312742	0.754477	0.943967
A330035P11Rik	21.4934	-1.15944	0.673812	-1.72072	0.0853022	0.394891
A330040F15Rik	7.73039	0.344036	0.946159	0.363613	0.716147	0.935598
A330049M08Rik	3.96959	-3.6213	2.03707	-1.7777	0.0754536	0.369791
A330050B17Rik	11.9576	0.214392	0.891144	0.240581	0.80988	0.95881
A330069E16Rik	142.289	0.750532	0.407104	1.84359	0.065243	0.339928
A330076C08Rik	16.6072	0.439454	0.672886	0.653089	0.513699	0.865455
A430005L14Rik	2642.04	0.35053	0.256066	1.3689	0.17103	0.56514
A430033K04Rik	124.504	0.261239	0.352039	0.742073	0.458043	0.831746
A430035B10Rik	57.5001	2.11583	0.445509	4.74924	2.04184e-06	7.73578e-05
A430057M04Rik	7.83334	0.512458	0.927501	0.552514	0.580596	0.890983
A430072P03Rik	28.3757	-0.661492	0.545482	-1.21268	0.225254	0.642344
A430078G23Rik	89.582	1.04049	0.351492	2.96021	0.00307427	0.0401238
A430084P05Rik	75.1826	-2.07616	0.543707	-3.81853	0.000134251	0.00296933
A430088P11Rik	235.755	-1.54913	0.296502	-5.2247	1.74439e-07	8.58469e-06
A430090L17Rik	7.38321	-0.760867	1.44925	-0.525009	0.599577	0.897119
A430092G05Rik	4.05972	-2.20582	1.4611	-1.5097	0.131119	0.494929
A430093F15Rik	1065.49	1.64195	0.29171	5.6287	1.8157e-08	1.07007e-06
A430107O13Rik	5.59468	3.71907	1.39968	2.65708	0.00788204	0.0831668
A430108G06Rik	8.34457	1.37955	1.48859	0.92675	0.354056	0.763276
A430110L20Rik	6.13065	2.93002	1.38262	2.11919	0.0340747	0.228671
A530021J07Rik	21.166	8.50509	1.35222	6.28971	3.1806e-10	2.46213e-08
A530032D15Rik	4.58345	0.242017	1.29851	0.18638	0.852147	0.969378
A530040E14Rik	23.9961	-0.657518	0.57675	-1.14004	0.254269	0.675305
A530054K11Rik	313.475	-0.0396273	0.250655	-0.158095	0.874382	0.975338
A530072M11Rik	28.1218	-1.47907	0.556846	-2.65615	0.00790378	0.0831668
A530088E08Rik	31.3089	0.0953359	0.574553	0.16593	0.868212	0.973845
A530098C11Rik	8.65253	-2.86085	1.22491	-2.33556	0.0195141	0.158873
A630001G21Rik	1199.52	-0.471423	0.214029	-2.20261	0.0276222	0.200903
A630001O12Rik	18.9126	2.50859	1.16955	2.14492	0.0319593	0.219888
A630007B06Rik	212.208	0.221092	0.286242	0.772394	0.439881	0.819293
A630009H07Rik	4.46267	-0.868721	1.52921	-0.568086	0.569977	0.887915
A630014C17Rik	43.1615	0.483937	0.478888	1.01054	0.312235	0.730157
A630019I02Rik	2.37947	-0.971793	1.73827	-0.559059	0.576121	0.889334
A630020A06	10.1263	-0.597467	0.887128	-0.673485	0.500639	0.858656
A630023P12Rik	48.5137	0.370215	0.602743	0.614217	0.539072	0.875246
A630033H20Rik	385.242	-0.60906	0.305314	-1.99486	0.0460579	0.27426
A630055G03Rik	182.012	0.342226	0.249697	1.37057	0.17051	0.564563
A630066F11Rik	229.066	0.491992	0.363432	1.35374	0.175819	0.573164
A630072M18Rik	117.784	0.201813	0.346516	0.582406	0.560293	0.883937
A630076J17Rik	2.86697	-2.19962	1.74621	-1.25965	0.207796	0.617266
A630089N07Rik	162.701	-0.272852	0.340032	-0.802431	0.422304	0.811006
A630091E08Rik	368.262	0.893898	0.346294	2.58133	0.00984213	0.0976511
A630095N17Rik	51.5415	-0.668467	0.43885	-1.52322	0.127703	0.487948
A730011C13Rik	22.1067	0.534396	0.647536	0.825276	0.409215	0.802603
A730011L01Rik	117.195	0.255741	0.314438	0.813326	0.416031	0.805709
A730013G03Rik	3.74102	5.99895	2.6287	2.2821	0.0224837	0.174044
A730017L22Rik	34.2788	-0.0169995	0.515778	-0.032959	0.973707	0.995337
A730028G07Rik	45.0445	-0.657565	0.45602	-1.44197	0.149312	0.529554
A730063M14Rik	126.137	-0.26398	0.417797	-0.631838	0.527493	0.869275
A730090N16Rik	7.6211	2.70435	1.19307	2.2667	0.0234083	0.178415
A730098P11Rik	306.231	0.237309	0.362153	0.655272	0.512293	0.864817
A830005F24Rik	36.644	0.532009	0.612336	0.868818	0.384946	0.787113
A830007P12Rik	357.689	-0.102955	0.34096	-0.301956	0.762686	0.945764
A830009L08Rik	8.72471	0.436453	0.932691	0.46795	0.63982	0.909827
A830010M20Rik	78.4475	-1.06525	0.443295	-2.40303	0.01626	0.140024
A830080D01Rik	1232.26	0.202634	0.210695	0.961741	0.33618	0.747815
A830082N09Rik	2.8126	0.188868	1.70919	0.110501	0.912012	0.983446
A830093I24Rik	7.72096	-3.77573	1.3564	-2.78365	0.00537509	0.0614829
A930001A20Rik	11.7191	2.7577	0.960799	2.87021	0.00410196	0.0504241
A930001C03Rik	122.765	-1.16425	0.375899	-3.09724	0.00195335	0.02803
A930001N09Rik	904.702	0.782748	0.213124	3.67274	0.00023996	0.00486064
A930002I21Rik	204.677	-1.84352	0.32696	-5.63836	1.71673e-08	1.01592e-06
A930004D18Rik	5.18462	-0.0202745	1.56412	-0.0129623	0.989658	0.997626
A930005H10Rik	2024.51	0.412119	0.312707	1.31791	0.187534	0.59
A930005I04Rik	6.28666	-1.05638	1.32352	-0.798163	0.424776	0.812118
A930006K02Rik	313.759	0.680321	0.287867	2.36331	0.0181123	0.150982
A930007A09Rik	20.15	-0.44262	0.656277	-0.67444	0.500031	0.858627
A930007I19Rik	8.14473	0.667282	1.20058	0.5558	0.578348	0.890078
A930012O16Rik	54.2471	-0.385184	0.45171	-0.852724	0.393813	0.793331
A930013F10Rik	66.9345	-0.0361235	0.432377	-0.0835463	0.933417	0.988254
A930015D03Rik	245.252	-0.229544	0.465723	-0.492877	0.622099	0.903784
A930024E05Rik	64.4368	0.217422	0.391236	0.555731	0.578395	0.890078
A930038C07Rik	239.698	1.66721	0.369541	4.51158	6.43479e-06	0.00021531
A930041C12Rik	41.5414	1.34336	0.490005	2.74152	0.00611565	0.0680141
AA388235	53.5189	0.210667	0.400405	0.526135	0.598794	0.896908
AA415398	16.8836	-0.224266	0.720025	-0.311469	0.755444	0.943971
AA465934	14.1035	0.429296	0.851406	0.50422	0.614107	0.901724
AA467197	11111	-0.290073	0.276217	-1.05016	0.293642	0.716322
AA474331	4.46274	-2.24453	1.55076	-1.44737	0.147792	0.527878
AA474408	61.5216	0.452096	0.430047	1.05127	0.293134	0.71607
AA543186	13.8009	-1.03373	0.840342	-1.23013	0.218649	0.63156
AA666905	6.96366	0.631806	1.01031	0.625359	0.531735	0.871326
AA667203	11.7506	0.0542479	0.798507	0.0679367	0.945836	0.991822
AA960436	1120.48	-0.436258	0.225023	-1.93872	0.0525353	0.296905
AA986860	2.81955	3.3566	1.85837	1.80621	0.070886	0.357097
AA987161	514.717	0.0948195	0.301502	0.314491	0.753148	0.943967
AB124611	1141.43	-0.283097	0.1992	-1.42117	0.155268	0.53866
AI182371	8.88266	-1.31234	1.14175	-1.14941	0.250388	0.670787
AI314180	1037.79	-0.261958	0.195715	-1.33847	0.180745	0.579901
AI314976	2833.48	0.37264	0.284962	1.30769	0.19098	0.593496
AI316807	411.186	0.0532677	0.281354	0.189326	0.849837	0.968815
AI413582	2315.24	0.264337	0.279593	0.945436	0.344436	0.756167
AI414108	2.48894	2.43331	1.85473	1.31195	0.189538	0.59227
AI429214	28.5664	-0.555715	0.651549	-0.852913	0.393708	0.793231
AI450353	23.233	0.198192	0.66559	0.297769	0.765879	0.947901
AI462493	2331.42	0.118236	0.283658	0.416827	0.676805	0.921693
AI463229	23.1127	1.73859	0.568907	3.05602	0.00224297	0.0313075
AI467606	2048.34	0.274692	0.297067	0.924681	0.355132	0.763755
AI480653	195.114	0.279546	0.334677	0.835271	0.403565	0.799239
AI504432	716.091	-0.49401	0.228421	-2.16272	0.0305631	0.213914
AI506816	85.6833	-0.426815	0.430831	-0.990678	0.321843	0.737243
AI593442	6.27626	2.99848	1.24675	2.40505	0.0161703	0.139503
AI597468	891.312	0.201831	0.193054	1.04546	0.295809	0.717771
AI597479	366.36	-0.203408	0.313849	-0.64811	0.516914	0.866248
AI606473	2.49401	5.41163	2.90507	1.86282	0.0624877	0.33
AI607873	4.79975	-2.32471	1.78993	-1.29877	0.194023	0.597862
AI646023	8.78359	1.67944	1.00519	1.67077	0.0947665	0.415412
AI662270	13447.9	-0.148151	0.241095	-0.614493	0.53889	0.875246
AI747448	5.56277	0.321843	1.27195	0.253032	0.800243	0.956903
AI836003	141.774	5.85823	0.542517	10.7982	3.50864e-27	1.86101e-24
AI837181	256.754	-0.0104629	0.266038	-0.0393285	0.968629	0.995337
AI846148	167.729	-0.0543157	0.358612	-0.151461	0.879612	0.977188
AI847159	76.8643	-0.933887	0.505442	-1.84766	0.064651	0.337661
AI848100	1371.73	0.113689	0.197638	0.575237	0.565131	0.88606
AI854703	26.3428	-1.30139	0.568297	-2.28999	0.0220221	0.171868
AI987944	1456.39	0.363972	0.330227	1.10219	0.270379	0.692065
AK010878	1598.12	0.198576	0.326671	0.607878	0.543269	0.87634
AU019823	1488.24	-0.0419666	0.203877	-0.205843	0.836913	0.965789
AU020206	4486.86	-0.399522	0.186717	-2.13972	0.0323776	0.22192
AU022252	340.531	-0.20799	0.264504	-0.78634	0.431669	0.814627
AU040320	317.913	-0.260936	0.284967	-0.915669	0.359841	0.767146
AU040972	6.59745	0.313156	1.40628	0.222685	0.823781	0.9622
AU041133	381.681	-0.0941992	0.30225	-0.31166	0.755299	0.943971
AV039307	3.46587	-4.56733	1.83534	-2.48855	0.0128266	0.1183
AV051173	28.1247	0.130309	0.74481	0.174957	0.861114	0.972229
AW011738	10.8699	-2.05503	0.868547	-2.36605	0.0179788	0.150658
AW046200	32.9436	-0.474935	0.582594	-0.815207	0.414954	0.805375
AW112010	65228.1	1.12157	0.314817	3.56261	0.000367192	0.00697421
AW124847	7.19991	0.758554	1.057	0.717645	0.472976	0.841561
AW146020	153.812	-0.2762	0.336117	-0.82174	0.411225	0.80342
AW146154	278.121	0.535923	0.325912	1.64438	0.100098	0.428308
AW209491	562.734	-0.180865	0.249913	-0.723713	0.469242	0.839154
AW549877	1116.83	0.231064	0.201051	1.14928	0.25044	0.670787
AW554918	289.795	0.535021	0.284215	1.88245	0.0597751	0.322183
AW555464	102.275	-0.175598	0.341275	-0.514537	0.606877	0.899326
AY074887	35.4285	0.878506	0.556314	1.57916	0.1143	0.461861
AY358078	4.09348	0.261624	1.46233	0.178909	0.858009	0.970581
Aaas	4446.67	-0.210486	0.210858	-0.998236	0.318165	0.734577
Aacs	893.569	-0.355232	0.43995	-0.807436	0.419415	0.808287
Aagab	508.286	0.597853	0.309121	1.93404	0.0531084	0.299671
Aak1	541.526	-0.165387	0.226375	-0.730591	0.465029	0.836696
Aamp	2045.64	0.125516	0.19213	0.653291	0.513569	0.865455
Aars	757.121	-0.214939	0.313684	-0.685207	0.493213	0.855233
Aars2	39.7536	-0.0352141	0.655446	-0.0537254	0.957154	0.994042
Aarsd1	1801.21	0.233446	0.180011	1.29684	0.194686	0.598069
Aasdh	181.468	-0.422198	0.264506	-1.59618	0.110449	0.451412
Aasdhppt	3624.95	0.0199244	0.249881	0.0797357	0.936447	0.989221
Aatf	1381.35	-0.136697	0.201635	-0.677942	0.497808	0.85738
Abca1	31.2226	-0.0444227	0.515961	-0.086097	0.931389	0.98813
Abca13	6.16301	1.68487	1.05055	1.6038	0.108758	0.448079
Abca15	2.9466	1.53649	1.59328	0.964358	0.334866	0.747447
Abca17	6.15816	1.16657	1.06601	1.09433	0.273811	0.695832
Abca2	231.538	-0.510913	0.356722	-1.43224	0.152074	0.533134
Abca3	61.6418	2.07283	0.480901	4.31031	1.63029e-05	0.000487419
Abca5	10.1887	1.02956	0.924428	1.11372	0.265397	0.686957
Abca7	148.017	0.558654	0.288033	1.93955	0.0524348	0.296571
Abcb10	190.832	-0.687291	0.340776	-2.01684	0.0437118	0.264916
Abcb11	5.07326	-4.15383	1.66712	-2.49163	0.0127159	0.117563
Abcb1a	338.048	-0.973433	0.275249	-3.53655	0.000405387	0.00759889
Abcb1b	854.019	-0.947131	0.214882	-4.40768	1.04483e-05	0.000326702
Abcb4	4.60947	-0.673332	1.37263	-0.490542	0.623751	0.904581
Abcb6	121.208	-0.169964	0.554843	-0.306328	0.759355	0.944368
Abcb7	961.829	-0.146967	0.216055	-0.68023	0.496359	0.856532
Abcb8	195.925	-0.434086	0.497301	-0.872884	0.382726	0.784797
Abcb9	1896.52	-1.68163	0.280562	-5.9938	2.04999e-09	1.38481e-07
Abcc1	485.128	-0.542769	0.277053	-1.95908	0.0501031	0.288535
Abcc10	34	-0.12228	0.576637	-0.212058	0.832062	0.964534
Abcc3	6.70554	-2.38216	1.27657	-1.86606	0.0620326	0.329514
Abcc4	145.948	0.140058	0.384418	0.364337	0.715607	0.935598
Abcc5	236.548	0.124192	0.237592	0.522708	0.601177	0.897119
Abcd1	154.912	0.0649814	0.378638	0.171619	0.863737	0.972604
Abcd2	4.29597	1.10748	2.10107	0.527102	0.598122	0.896659
Abcd3	387.57	-0.133912	0.291989	-0.458621	0.646506	0.913084
Abcd4	171.791	0.0511822	0.297908	0.171805	0.863591	0.972604
Abce1	7117.67	-0.243233	0.197386	-1.23227	0.217848	0.630516
Abcf1	3580.89	-0.430724	0.218611	-1.97028	0.0488066	0.284655
Abcf2	2849.18	-0.121491	0.238161	-0.510123	0.609965	0.900919
Abcf3	1086.89	0.0636113	0.263953	0.240995	0.809559	0.95881
Abcg1	447.833	0.511797	0.212298	2.41075	0.0159197	0.137716
Abcg2	437.501	0.198396	0.265264	0.747918	0.45451	0.829599
Abcg3	228.379	0.15525	0.294133	0.527821	0.597623	0.896364
Abcg5	3.75957	1.36108	2.14165	0.635529	0.525083	0.868764
Abhd1	2.59548	0.631888	1.66842	0.378734	0.704886	0.931677
Abhd10	1521.34	0.132654	0.270869	0.489736	0.624321	0.904706
Abhd11	1044.88	-0.128996	0.221975	-0.581131	0.561152	0.88398
Abhd12	947.253	0.399879	0.271158	1.47471	0.140291	0.513455
Abhd13	797.538	-0.0818542	0.350732	-0.233381	0.815466	0.959675
Abhd14a	1382.63	0.0111597	0.200135	0.0557606	0.955533	0.99383
Abhd14b	289.128	0.0653565	0.267281	0.244523	0.806826	0.957974
Abhd15	85.6787	-0.0679379	0.357448	-0.190064	0.849259	0.968563
Abhd16a	1267.77	0.0713739	0.263543	0.270824	0.786526	0.953559
Abhd2	123.572	-0.192347	0.34516	-0.557268	0.577344	0.889909
Abhd4	636.21	0.302261	0.238345	1.26817	0.204738	0.613789
Abhd5	658.371	0.283602	0.246648	1.14982	0.250216	0.670787
Abhd6	328.386	0.177197	0.289201	0.612714	0.540065	0.875353
Abhd8	437.779	0.473386	0.420202	1.12657	0.259925	0.682886
Abi1	3551.57	0.204799	0.229755	0.89138	0.372725	0.777425
Abi2	873.772	-0.159707	0.284973	-0.560429	0.575187	0.889318
Abi3	712.041	-0.186409	0.201042	-0.927215	0.353815	0.763153
Abi3bp	7.87737	1.22445	1.05167	1.16429	0.244308	0.664274
Abl1	151.925	-0.116799	0.298848	-0.390833	0.695921	0.928218
Abl2	68.3417	0.0548328	0.465569	0.117776	0.906245	0.981998
Ablim1	3389.6	-0.0672024	0.219905	-0.305597	0.759912	0.944368
Ablim2	6.78081	2.77239	1.41647	1.95726	0.0503172	0.289279
Abr	427.394	-0.479911	0.380122	-1.26252	0.206762	0.615858
Abt1	1825.61	0.0280911	0.172857	0.16251	0.870904	0.97424
Abtb1	511.799	0.125815	0.262028	0.480159	0.631114	0.90712
Abtb2	214.353	-0.322412	0.348989	-0.923846	0.355566	0.764172
Acaa1a	1096.69	0.361755	0.347627	1.04064	0.298041	0.719657
Acaa2	4701.83	0.28154	0.167795	1.67788	0.0933705	0.413213
Acaca	101.931	-0.560626	0.370572	-1.51287	0.130314	0.492928
Acad10	22.1086	0.663563	0.807076	0.822182	0.410973	0.803316
Acad11	125.306	-0.0449971	0.314183	-0.14322	0.886117	0.977228
Acad12	3.80257	-1.37354	1.58509	-0.866537	0.386196	0.788763
Acad8	633.828	-0.136226	0.252053	-0.540467	0.588875	0.893596
Acad9	777.166	0.0553401	0.274569	0.201553	0.840267	0.966853
Acadl	4426.58	0.101514	0.185703	0.546648	0.584621	0.892709
Acadm	2397.33	-0.00170209	0.238314	-0.0071422	0.994301	0.9991
Acads	288.381	0.0335205	0.307578	0.108982	0.913217	0.984061
Acadsb	785.863	-0.295473	0.236618	-1.24873	0.211763	0.621955
Acadvl	1927.24	-0.254678	0.324416	-0.785036	0.432433	0.81491
Acap1	4459.6	-0.181128	0.300517	-0.602721	0.546695	0.877424
Acap2	963.506	0.220415	0.193513	1.13902	0.254695	0.67596
Acap3	220.563	-0.0923204	0.311241	-0.29662	0.766756	0.948412
Acat1	6320.44	-0.17462	0.164562	-1.06112	0.288637	0.710903
Acat2	2932.56	-0.117688	0.168275	-0.699382	0.484314	0.849046
Acat3	9.50347	0.727795	0.842395	0.86396	0.38761	0.789445
Acbd3	929.921	-0.0862198	0.266938	-0.322996	0.746698	0.943191
Acbd4	157.716	-0.158005	0.368241	-0.42908	0.667865	0.918427
Acbd5	1540.27	0.254512	0.19083	1.33371	0.182298	0.583133
Acbd6	1251.46	-0.162933	0.193098	-0.843787	0.398788	0.796964
Acbd7	15.6555	0.30262	0.711343	0.425421	0.67053	0.919619
Accs	115.385	0.328903	0.294056	1.11851	0.26335	0.685841
Acd	3085.43	-0.0531592	0.205023	-0.259284	0.795416	0.955832
Acer2	27.4142	-0.176905	0.507705	-0.348441	0.727509	0.938786
Acer3	1533.89	0.266237	0.275582	0.966089	0.334	0.746124
Acin1	1314.6	-0.0412773	0.203058	-0.203279	0.838917	0.966373
Acly	2838.22	0.037312	0.276465	0.134961	0.892643	0.97829
Acn9	251.864	0.110722	0.347366	0.318748	0.749918	0.943595
Acnat1	4.84052	0.636403	1.29501	0.491428	0.623124	0.904129
Aco1	475.174	-0.28528	0.458288	-0.622492	0.533618	0.87204
Aco2	2894.87	-0.304709	0.394861	-0.771686	0.4403	0.819605
Acot1	26.9309	-1.01555	0.628024	-1.61705	0.105867	0.442406
Acot10	114.139	1.49533	0.502112	2.97808	0.00290057	0.0385335
Acot11	17.5953	0.173299	0.866968	0.199891	0.841566	0.966911
Acot13	3022.15	0.150551	0.289853	0.519405	0.603478	0.897888
Acot2	70.6388	-0.190358	0.355577	-0.535351	0.592407	0.894376
Acot6	3.39677	-2.45433	1.7684	-1.38788	0.165173	0.555942
Acot7	5525.44	0.840102	0.170496	4.92741	8.33277e-07	3.45894e-05
Acot8	89.6318	0.28264	0.323305	0.874223	0.381997	0.784437
Acot9	9334.44	1.0022	0.277583	3.61046	0.000305658	0.00597995
Acox1	255.056	0.313191	0.306755	1.02098	0.307264	0.725663
Acox3	208.071	-0.0188688	0.400421	-0.0471224	0.962416	0.994369
Acoxl	335.495	0.681826	0.226798	3.00632	0.00264431	0.0357481
Acp1	3810.44	-0.0803216	0.291236	-0.275796	0.782705	0.953559
Acp2	258.286	0.335981	0.276512	1.21507	0.22434	0.641219
Acp5	3947.53	0.188259	0.167211	1.12588	0.260217	0.682986
Acp6	964.251	-0.208844	0.217058	-0.962157	0.335971	0.747581
Acpl2	423.975	-0.364113	0.309135	-1.17784	0.238859	0.658999
Acpp	231.698	-1.05243	0.255065	-4.12614	3.68895e-05	0.000984854
Acrbp	33.1779	0.50528	0.539905	0.935868	0.349341	0.759886
Acsbg1	214.3	-0.923983	0.326305	-2.83166	0.00463075	0.055164
Acsbg2	4.12391	-0.832072	1.24618	-0.667699	0.504326	0.860943
Acsf2	11.3392	0.855698	0.832177	1.02826	0.303825	0.722577
Acsf3	49.6719	-0.00599192	0.486934	-0.0123054	0.990182	0.997773
Acsl1	287.245	-0.00613628	0.260587	-0.0235479	0.981213	0.995827
Acsl3	594.916	-0.167679	0.261414	-0.641431	0.521243	0.867781
Acsl4	3272.94	-0.0254884	0.18922	-0.134702	0.892847	0.97829
Acsl5	6479.74	-0.0530163	0.291526	-0.181858	0.855694	0.970031
Acsl6	7.32689	0.504975	1.53332	0.329335	0.741902	0.941997
Acsm3	3.19338	-1.61476	1.73875	-0.928691	0.353049	0.762942
Acss1	234.31	0.73299	0.437448	1.67561	0.0938155	0.413522
Acss2	230.703	-0.370734	0.362204	-1.02355	0.306048	0.724559
Acta1	4.01134	-0.0298521	1.3596	-0.0219565	0.982483	0.996106
Acta2	8.34417	-0.463447	0.920528	-0.503457	0.614643	0.901929
Actb	93944.9	-0.210648	0.252475	-0.834332	0.404094	0.799423
Actc1	3.00465	1.11649	1.42428	0.783899	0.4331	0.81507
Actg1	9084.5	-0.597007	0.240633	-2.48099	0.0131018	0.119969
Actl6a	4911.63	0.0910939	0.170972	0.5328	0.594172	0.895227
Actn1	231.004	0.993742	0.303554	3.27369	0.00106152	0.0167978
Actn2	497.605	0.365315	0.337004	1.08401	0.278361	0.700476
Actn3	8.29291	0.87682	1.43668	0.61031	0.541657	0.875554
Actn4	2298.89	-0.0970867	0.384954	-0.252203	0.800884	0.956903
Actr10	9509.61	-0.00126601	0.230995	-0.00548069	0.995627	0.999117
Actr1a	449.243	0.337524	0.253248	1.33278	0.182604	0.583776
Actr1b	220.468	-0.0868485	0.33019	-0.263026	0.792531	0.9549
Actr2	6451.58	-0.218785	0.259395	-0.843444	0.39898	0.797104
Actr3	21596.5	0.0239135	0.253997	0.0941489	0.924991	0.986991
Actr3b	118.469	-0.0645727	0.32128	-0.200986	0.84071	0.966911
Actr5	242.657	0.0983981	0.370498	0.265584	0.79056	0.954485
Actr6	2953.3	0.0458727	0.343338	0.133608	0.893713	0.978564
Actr8	927.984	0.165157	0.281012	0.587721	0.556719	0.88214
Acvr1	11.1973	-2.30607	1.09288	-2.11008	0.0348512	0.231668
Acvr1b	12.2085	-1.05463	1.02041	-1.03353	0.301354	0.721414
Acvr1c	4.3063	-0.704065	1.40861	-0.499828	0.617196	0.902472
Acvr2a	357.687	-1.08321	0.247794	-4.37141	1.23445e-05	0.000378557
Acvr2b	7.34566	0.66085	0.998351	0.661942	0.508009	0.862603
Acvrl1	28.0788	-1.63407	0.60414	-2.70478	0.00683488	0.0743222
Acy1	238.75	-0.043489	0.23556	-0.18462	0.853527	0.969527
Acyp1	2278.03	1.11746	0.310408	3.59996	0.000318272	0.0061929
Acyp2	73.6652	-0.0187776	0.467291	-0.040184	0.967946	0.995337
Ada	1343.78	-0.225794	0.197681	-1.14221	0.253366	0.674433
Adal	421.255	0.360625	0.230585	1.56395	0.117828	0.468467
Adam10	1160.98	0.278339	0.284954	0.976783	0.328676	0.742694
Adam15	19.6486	-1.18469	0.749291	-1.58109	0.113858	0.46074
Adam17	1285.4	-0.151591	0.252948	-0.599295	0.548976	0.878799
Adam19	796.993	-0.30495	0.244932	-1.24504	0.213117	0.624133
Adam1a	8.10311	-0.683631	1.027	-0.665656	0.505631	0.861732
Adam22	30.5483	0.330825	0.556659	0.594305	0.552308	0.87999
Adam23	2.80795	-0.891492	1.62213	-0.549582	0.582606	0.891798
Adam4	6.41659	-0.680458	1.22066	-0.557452	0.577218	0.889811
Adam7	4.73088	4.66033	1.5751	2.95874	0.00308895	0.0402519
Adam8	617.274	-3.2244	0.320071	-10.074	7.19831e-24	2.57717e-21
Adam9	259.703	-0.480165	0.310415	-1.54685	0.1219	0.477746
Adamts10	264.823	0.743349	0.273385	2.71906	0.00654681	0.0718994
Adamts3	2.44544	-4.08506	2.15773	-1.89322	0.0583281	0.317982
Adamts6	349.488	0.694502	0.302957	2.29241	0.0218818	0.17124
Adamtsl4	17.3061	1.09907	0.720164	1.52615	0.126974	0.486162
Adamtsl5	4.48437	0.348259	1.35737	0.256568	0.797512	0.956067
Adap1	265.282	-1.3354	0.413708	-3.22787	0.00124716	0.0192049
Adar	485.843	0.106013	0.274398	0.386349	0.699238	0.929919
Adarb1	24.6268	-0.0114285	0.666765	-0.0171403	0.986325	0.996901
Adat1	95.3599	0.206097	0.390336	0.527999	0.5975	0.896364
Adat2	344.644	0.0992664	0.282277	0.351664	0.72509	0.938769
Adat3	75.2977	-0.226386	0.402953	-0.561817	0.574241	0.88924
Adc	22.8081	-0.260068	0.740526	-0.351193	0.725443	0.938769
Adck1	336.975	-1.15178	0.257369	-4.47518	7.63459e-06	0.000249055
Adck2	171.214	-0.199788	0.43759	-0.456566	0.647983	0.913723
Adck3	161.096	0.280272	0.335191	0.836157	0.403066	0.799214
Adck4	307.203	0.675815	0.24234	2.78871	0.00529181	0.0610061
Adck5	548.249	1.80237	0.260935	6.90737	4.93709e-12	5.12349e-10
Adcy10	5.31088	1.08838	1.23228	0.883227	0.377113	0.780327
Adcy3	57.48	-0.507279	0.511303	-0.99213	0.321134	0.736912
Adcy4	2.39396	-2.94388	1.94519	-1.51341	0.130175	0.492794
Adcy5	3.10429	2.10788	1.69525	1.24341	0.213718	0.625451
Adcy6	35.3185	0.914649	0.561002	1.63038	0.10302	0.435593
Adcy7	1510.96	-0.410631	0.200954	-2.04341	0.0410119	0.254954
Adcy9	2.44615	1.45405	1.94806	0.746408	0.455421	0.830011
Add1	3672.02	0.41709	0.312697	1.33385	0.182254	0.583124
Add3	2340.98	1.14222	0.249178	4.58397	4.56233e-06	0.000158971
Adh5	8704.61	-0.10813	0.206649	-0.523253	0.600798	0.897119
Adhfe1	6.2352	-0.976629	1.18206	-0.826207	0.408687	0.802524
Adi1	2358.28	0.0721435	0.210326	0.343007	0.731593	0.939005
Adipor1	2775.89	0.117593	0.207122	0.567748	0.570206	0.887915
Adipor2	676.565	-0.139358	0.206753	-0.67403	0.500292	0.858656
Adk	2839.08	-0.448839	0.210213	-2.13517	0.0327475	0.223323
Adm	3.58687	0.810427	1.87239	0.432831	0.665137	0.917519
Adnp	705.279	0.0531494	0.239173	0.222222	0.824141	0.9622
Adnp2	148.011	0.0900429	0.384593	0.234125	0.814888	0.959609
Ado	604.335	-0.100637	0.225508	-0.446269	0.655403	0.91523
Adora2a	14.4848	1.00785	0.817057	1.23351	0.217384	0.629939
Adora2b	23.2018	-1.17687	0.805381	-1.46125	0.143946	0.520742
Adora3	8.96737	-2.46346	1.15146	-2.13942	0.0324017	0.22192
Adpgk	173.328	-0.11872	0.378684	-0.313507	0.753896	0.943967
Adprh	1785.23	0.118964	0.246916	0.481801	0.629948	0.90712
Adprhl1	5.65201	1.08518	1.37753	0.787771	0.430831	0.814297
Adprhl2	596.447	-0.303292	0.340033	-0.891948	0.372421	0.777129
Adra2a	3.36089	-0.0378406	1.48109	-0.0255491	0.979617	0.995671
Adrb2	574.026	-0.367174	0.238961	-1.53655	0.124404	0.481642
Adrbk1	1719.59	-0.0760996	0.273974	-0.277762	0.781195	0.953088
Adrbk2	4.04944	-1.76126	1.69762	-1.03748	0.299511	0.720304
Adrm1	2112.77	-0.500427	0.299065	-1.6733	0.0942674	0.414239
Adsl	4048.99	-0.0906966	0.179839	-0.50432	0.614036	0.901724
Adss	6141.96	0.155104	0.175033	0.886142	0.375541	0.779458
Adssl1	86.1702	-0.680038	0.581759	-1.16893	0.24243	0.663273
Aebp2	2225.1	-0.31246	0.197488	-1.58217	0.113611	0.460306
Aen	845.26	-0.552406	0.273528	-2.01956	0.0434291	0.264097
Aes	11155.4	-0.0103503	0.173229	-0.059749	0.952356	0.993398
Afap1	39.3259	1.59239	0.664806	2.39526	0.0166084	0.141915
Afap1l2	6.31658	0.826008	1.02999	0.801958	0.422577	0.811006
Aff1	424.777	-0.069212	0.274078	-0.252527	0.800634	0.956903
Aff3	275.297	-0.554397	0.293028	-1.89196	0.0584964	0.318285
Aff4	674.749	0.0471547	0.221212	0.213165	0.831198	0.964466
Afg3l1	591.102	-0.247245	0.340371	-0.7264	0.467593	0.838114
Afg3l2	1555.45	-0.299643	0.334459	-0.895902	0.370305	0.774972
Afmid	173.894	-0.435689	0.269673	-1.61562	0.106176	0.44293
Afp	550.597	-1.29067	0.336047	-3.84074	0.000122665	0.00272355
Aftph	1313.37	0.414894	0.192049	2.16035	0.0307452	0.214676
Aga	2236.73	-0.344917	0.245941	-1.40244	0.160784	0.547712
Agap2	41.7959	-0.370965	0.445759	-0.832211	0.40529	0.800145
Agap3	144.385	0.0373044	0.495743	0.0752496	0.940016	0.989709
Agbl2	3.14795	0.96528	1.96716	0.490697	0.623641	0.904513
Agbl3	87.0307	-0.197858	0.384153	-0.51505	0.606518	0.899073
Agbl5	83.8093	0.236017	0.428948	0.550224	0.582165	0.891524
Ager	12.3749	-0.0266839	1.037	-0.0257317	0.979471	0.995671
Agfg1	3978.82	0.281905	0.266144	1.05922	0.289501	0.711544
Agfg2	199.293	0.285642	0.462993	0.616947	0.53727	0.874627
Aggf1	1342	0.073267	0.212043	0.345528	0.729697	0.938931
Agk	602.413	-0.42622	0.231487	-1.84123	0.0655882	0.340569
Agl	142.887	0.483106	0.357942	1.34968	0.177119	0.575313
Agpat1	47.6086	-0.150368	0.613738	-0.245003	0.806454	0.957974
Agpat2	452.991	-0.167717	0.210892	-0.795278	0.426452	0.812118
Agpat3	3177.35	-1.30835	0.221797	-5.89886	3.66013e-09	2.41552e-07
Agpat4	298.839	0.427478	0.269401	1.58677	0.112565	0.457447
Agpat5	6872.26	0.0123342	0.208891	0.0590457	0.952916	0.993398
Agpat6	579.349	-0.201116	0.306164	-0.656889	0.511252	0.864368
Agpat9	16.4018	-1.46179	1.08873	-1.34265	0.179387	0.578472
Agphd1	6.26801	0.140571	1.44718	0.0971342	0.92262	0.986383
Agps	2550.92	-0.0991425	0.224995	-0.440644	0.659471	0.91612
Agrn	27.1923	-0.35238	0.637343	-0.552889	0.580339	0.890958
Agrp	21.1557	0.683068	0.652253	1.04724	0.294987	0.717478
Agtpbp1	534.836	0.252514	0.226853	1.11311	0.26566	0.687205
Agtrap	575.485	-0.466993	0.199528	-2.34048	0.0192588	0.157783
Agxt2l2	885.391	-0.273852	0.215341	-1.27171	0.203475	0.612565
Ahctf1	741.618	0.00593741	0.208853	0.0284286	0.97732	0.995337
Ahcy	349.298	-0.00317216	0.290399	-0.0109234	0.991285	0.997979
Ahcyl1	1731.79	0.193489	0.27689	0.698795	0.48468	0.849094
Ahcyl2	771.959	0.527297	0.226134	2.33179	0.0197119	0.159773
Ahdc1	19.7967	-0.818443	0.648693	-1.26168	0.207064	0.61644
Ahi1	322.344	-0.969839	0.263916	-3.67481	0.00023803	0.00482837
Ahnak	1722.42	-0.675699	0.20085	-3.36419	0.000767679	0.0128434
Ahnak2	10.2962	-6.1782	1.47261	-4.19542	2.72366e-05	0.000751551
Ahr	280.469	2.94169	0.309576	9.50232	2.05274e-21	5.76417e-19
Ahrr	91.4784	3.94418	0.526106	7.49694	6.53268e-14	8.13517e-12
Ahsa1	5502.81	-0.0289874	0.187514	-0.154588	0.877146	0.976482
Ahsa2	1417.16	0.00267205	0.233877	0.011425	0.990884	0.997941
Aida	445.068	-0.184116	0.232783	-0.790934	0.428983	0.812842
Aif1	16.9048	-0.387048	0.685554	-0.564577	0.572362	0.888283
Aif1l	30.726	-0.0512459	0.711262	-0.0720492	0.942563	0.990385
Aifm1	1336.58	-0.0949789	0.221039	-0.429693	0.667419	0.918254
Aifm2	125.448	0.147217	0.328483	0.448173	0.654028	0.915039
Aig1	141.541	-0.85404	0.295936	-2.8859	0.00390301	0.0483521
Aim1	3547.38	-0.0166867	0.224543	-0.0743141	0.94076	0.989961
Aim1l	118.192	0.0323621	0.352433	0.0918248	0.926837	0.987658
Aim2	237.15	-0.225923	0.388029	-0.582234	0.560409	0.883937
Aimp1	3098.21	-0.00718245	0.246063	-0.0291895	0.976713	0.995337
Aimp2	4164.9	0.00829375	0.234216	0.0354107	0.971752	0.995337
Aip	6708.53	0.314807	0.233269	1.34955	0.177162	0.575313
Aipl1	13.6965	-1.25356	0.818171	-1.53215	0.125485	0.483964
Airn	187.494	0.111365	0.399214	0.27896	0.780276	0.953035
Ak1	86.7438	-1.94315	0.424308	-4.57958	4.65904e-06	0.000161947
Ak2	3589.61	-0.169251	0.185018	-0.914783	0.360306	0.767146
Ak3	2691.51	0.301895	0.25808	1.16977	0.242094	0.662851
Ak4	211.606	-0.54046	0.353676	-1.52812	0.126482	0.48536
Ak5	10.9114	-0.944718	1.01407	-0.931606	0.35154	0.761222
Ak7	15.2725	1.96876	1.05118	1.8729	0.0610819	0.326022
Ak8	4.15228	4.99591	1.77937	2.80768	0.00498997	0.0587193
Akap1	124.942	-0.443289	0.386651	-1.14648	0.251595	0.671559
Akap10	644.698	-0.0106808	0.253243	-0.0421762	0.966358	0.994994
Akap11	355.495	0.411592	0.313581	1.31255	0.189334	0.591761
Akap12	357.191	0.0283249	0.250986	0.112855	0.910146	0.982566
Akap13	3394.28	0.610492	0.182508	3.34501	0.000822801	0.0135596
Akap14	8.60477	1.42296	0.915793	1.55381	0.120231	0.474327
Akap17b	73.5015	-0.432345	0.444918	-0.97174	0.33118	0.744557
Akap2	47.2184	0.592348	0.50727	1.16772	0.242921	0.663576
Akap5	14.8643	0.978593	0.777157	1.2592	0.20796	0.617446
Akap7	130.861	0.179898	0.346119	0.519759	0.603232	0.897888
Akap8	1944.4	0.0118687	0.185873	0.0638542	0.949086	0.992832
Akap8l	876.654	0.0489909	0.236448	0.207195	0.835858	0.965673
Akap9	1327.33	0.257796	0.20508	1.25705	0.208735	0.6189
Akd1	3.78998	1.88092	1.57229	1.19629	0.231582	0.649909
Akirin1	3159.05	0.254117	0.225767	1.12557	0.260347	0.682986
Akirin2	1375.28	-0.0532232	0.202556	-0.262758	0.792737	0.9549
Akna	909.155	-0.168763	0.29149	-0.578966	0.562612	0.884774
Aknad1	4.17852	-2.6767	1.56782	-1.70728	0.0877704	0.400288
Akr1a1	16088.2	-0.0359514	0.162856	-0.220756	0.825282	0.962453
Akr1b10	1179.78	0.193127	0.187866	1.028	0.303948	0.722577
Akr1b3	2139.39	-0.418604	0.27161	-1.54119	0.123269	0.479452
Akr1b8	4.88894	-4.08168	1.65612	-2.4646	0.0137167	0.124406
Akr1c12	256.269	0.661691	0.34073	1.94198	0.0521391	0.295834
Akr1c13	1897.48	0.143636	0.264439	0.543175	0.58701	0.893257
Akr1e1	987.121	-1.05178	0.253262	-4.15294	3.28235e-05	0.000886915
Akr7a5	354.024	-0.465465	0.296976	-1.56735	0.117033	0.467441
Akt1	869.642	-0.150161	0.432379	-0.34729	0.728374	0.938931
Akt1s1	75.374	0.268014	0.42426	0.631721	0.527569	0.869275
Akt2	840.002	-0.774689	0.362211	-2.13878	0.0324535	0.222074
Akt3	104.987	0.296584	0.409078	0.725007	0.468448	0.838895
Aktip	501.058	0.336067	0.221081	1.52011	0.128484	0.489368
Alad	1597.21	-0.233855	0.197468	-1.18427	0.236306	0.655713
Alas1	654.176	-0.0103562	0.192936	-0.053677	0.957193	0.994042
Alas2	4.34953	0.364885	1.18953	0.306748	0.759036	0.944368
Alcam	53.3909	-0.592284	0.494775	-1.19708	0.231276	0.649561
Aldh16a1	155.247	0.296421	0.53996	0.548969	0.583027	0.892044
Aldh18a1	1616.91	0.752393	0.339327	2.21731	0.0266022	0.195069
Aldh1a2	4.16142	4.32063	1.75614	2.4603	0.0138821	0.125192
Aldh1a3	7.2327	-1.90019	1.09113	-1.74149	0.0815983	0.386687
Aldh1b1	79.497	-1.05358	0.520481	-2.02424	0.0429458	0.2625
Aldh1l1	10.4816	0.639352	0.979458	0.652761	0.51391	0.865564
Aldh2	28.3842	-1.28581	0.697655	-1.84305	0.0653223	0.339928
Aldh3a2	493.655	0.53973	0.298782	1.80644	0.0708503	0.357097
Aldh4a1	24.2305	-0.260047	0.626753	-0.414912	0.678206	0.922198
Aldh5a1	15.3274	-0.945961	0.818757	-1.15536	0.247942	0.667394
Aldh6a1	153.168	0.548575	0.373917	1.4671	0.142348	0.517798
Aldh7a1	769.019	-1.12169	0.242202	-4.63122	3.63522e-06	0.000129825
Aldh8a1	4.74012	-1.54278	1.65242	-0.933643	0.350488	0.760851
Aldh9a1	1680.78	0.101922	0.31949	0.319015	0.749715	0.943595
Aldoa	75490.5	-0.433687	0.192341	-2.25479	0.0241468	0.182099
Aldoart1	63.8124	-0.334118	0.367671	-0.908743	0.363486	0.769359
Aldoart2	7.68183	0.475882	0.941337	0.505538	0.613181	0.901724
Aldoc	4528.24	-0.722248	0.275658	-2.62008	0.00879079	0.0898415
Alg1	449.405	0.202462	0.253966	0.7972	0.425335	0.812118
Alg10b	81.7447	0.164661	0.388919	0.423382	0.672016	0.92008
Alg11	583.413	0.129492	0.264739	0.489129	0.624751	0.904706
Alg12	177.278	0.123178	0.261556	0.470943	0.637682	0.909042
Alg13	959.058	0.286591	0.264993	1.08151	0.279472	0.700835
Alg14	443.771	-0.106469	0.298295	-0.356926	0.721148	0.937078
Alg2	242.019	-0.0294284	0.280961	-0.104742	0.916581	0.985604
Alg3	1737.44	-0.0445456	0.247657	-0.179868	0.857256	0.970205
Alg5	7526.58	0.1119	0.278319	0.402057	0.687642	0.925038
Alg6	566.241	0.0980318	0.282165	0.347427	0.728271	0.938931
Alg8	2270.62	-0.259444	0.240658	-1.07806	0.281007	0.702812
Alg9	479.697	-0.394792	0.327553	-1.20528	0.228097	0.645823
Alkbh1	1547.01	-0.564275	0.207787	-2.71564	0.00661472	0.0724887
Alkbh2	199.426	-0.40198	0.300424	-1.33804	0.180882	0.579901
Alkbh3	1851.36	-0.0217945	0.193199	-0.112808	0.910182	0.982566
Alkbh4	554.11	0.213196	0.224764	0.948534	0.342858	0.754586
Alkbh5	752.45	-0.43215	0.305459	-1.41476	0.15714	0.542528
Alkbh6	1066.77	0.744737	0.257047	2.89728	0.00376414	0.0472862
Alkbh7	602.483	0.292341	0.236193	1.23772	0.21582	0.628585
Alkbh8	579.204	-0.2275	0.196452	-1.15805	0.246845	0.666365
Alms1	56.4971	0.295372	0.536795	0.550252	0.582147	0.891524
Alox12	4.4567	-1.10226	1.55404	-0.709289	0.478145	0.844926
Alox5	2.87787	-1.48394	2.24715	-0.660364	0.50902	0.863364
Alox5ap	13.6861	-0.534247	0.717504	-0.744591	0.456519	0.830321
Alox8	10.0768	0.525058	1.08076	0.485825	0.627091	0.906304
Aloxe3	3.39403	1.4102	1.7741	0.794884	0.426681	0.812118
Alpk1	6.12977	-1.88059	1.33072	-1.41322	0.157592	0.542911
Alpk2	13.689	-4.66513	1.27428	-3.66098	0.000251251	0.00503944
Als2	182.987	0.260599	0.340617	0.76508	0.444224	0.822796
Als2cl	231.11	0.044608	0.284915	0.156566	0.875587	0.975971
Als2cr12	3.46456	-4.59599	1.89037	-2.43126	0.0150464	0.132521
Als2cr4	1307.72	0.0142699	0.197394	0.0722917	0.94237	0.990385
Alyref	15948.8	0.0512169	0.164144	0.312025	0.755022	0.943967
Alyref2	240.486	0.208838	0.269034	0.776254	0.437599	0.817552
Amacr	152.854	-0.498826	0.375338	-1.32901	0.183846	0.5856
Ambra1	139.187	0.415481	0.378427	1.09791	0.272242	0.694226
Amd1	303.174	-0.0593211	0.232648	-0.254982	0.798737	0.956557
Amd2	146.794	0.317035	0.30961	1.02398	0.305844	0.72436
Amdhd1	24.4655	-0.749399	0.646525	-1.15912	0.246408	0.66594
Amdhd2	421.24	0.296929	0.286892	1.03499	0.300675	0.72105
Amfr	581.158	0.249863	0.416981	0.599219	0.549027	0.878799
Amica1	5446.66	-0.541649	0.181687	-2.98122	0.00287098	0.0381758
Amigo1	30.9757	-1.66579	0.587957	-2.83319	0.00460859	0.0550456
Amigo2	24.2281	1.02309	0.631808	1.61931	0.10538	0.4412
Amigo3	25.5918	0.603501	0.66698	0.904826	0.365558	0.770782
Ammecr1	56.0436	-0.44754	0.455883	-0.981698	0.326249	0.741982
Ammecr1l	398.453	0.0362065	0.250375	0.144609	0.885019	0.977228
Amn1	651.063	0.297739	0.315379	0.944069	0.345135	0.756903
Amot	4.75937	-0.697388	1.56548	-0.445479	0.655974	0.915614
Amotl1	15.6854	-2.00363	0.773859	-2.58914	0.00962171	0.0963701
Ampd1	17.3116	1.69096	0.67411	2.50844	0.0121266	0.113507
Ampd2	420.704	-0.512288	0.378226	-1.35445	0.175593	0.57275
Ampd3	13.2273	0.527369	0.978447	0.538985	0.589897	0.893885
Amt	3.69613	-1.34273	1.48341	-0.905167	0.365377	0.770781
Amy1	2.53212	-0.308514	2.32373	-0.132766	0.894378	0.978879
Amz1	2.76397	-2.14336	1.74824	-1.22601	0.220193	0.634635
Amz2	1419.47	-0.191532	0.299903	-0.638645	0.523054	0.868376
Anapc1	1253.15	0.0789176	0.24679	0.319776	0.749138	0.943595
Anapc10	2595.14	0.140572	0.315871	0.44503	0.656298	0.915719
Anapc11	981.406	-0.0246987	0.296603	-0.0832719	0.933635	0.988282
Anapc13	2950.99	0.255684	0.306211	0.834993	0.403722	0.799239
Anapc16	3998.78	0.273683	0.24261	1.12808	0.259286	0.682079
Anapc2	809.938	0.152327	0.333284	0.457049	0.647636	0.913448
Anapc4	2336.98	0.125031	0.175669	0.711744	0.476623	0.843799
Anapc5	6994.8	0.203574	0.32025	0.635671	0.524991	0.868764
Anapc7	388.411	0.322486	0.312861	1.03077	0.302651	0.722555
Ang	29.5546	-0.660393	0.570877	-1.1568	0.247352	0.666483
Angel1	34.633	-1.07185	0.575513	-1.86242	0.0625441	0.330149
Angel2	1837.25	0.0582233	0.219792	0.264902	0.791085	0.954486
Angpt1	24.592	5.78287	0.948576	6.09637	1.08503e-09	7.57989e-08
Angpt2	2.37078	-1.82918	1.91537	-0.955001	0.339577	0.751752
Angptl1	6.00392	-1.31638	1.32839	-0.990957	0.321706	0.737243
Angptl2	20.9822	-1.41196	0.956307	-1.47647	0.139818	0.512499
Angptl4	385.276	-1.23743	0.285467	-4.33477	1.45911e-05	0.000441773
Angptl6	46.7828	-0.384106	0.460835	-0.833501	0.404562	0.799798
Ank	163.471	-0.550161	0.341252	-1.61219	0.106921	0.444347
Ank3	4.95517	0.690429	1.21325	0.569074	0.569306	0.887915
Ankdd1b	21.21	1.25675	0.632523	1.98689	0.0469345	0.276903
Ankfy1	601.474	0.0881261	0.28245	0.312006	0.755036	0.943967
Ankhd1	693.536	-0.110026	0.266436	-0.412955	0.67964	0.92254
Ankib1	1435.79	0.856774	0.17837	4.80336	1.56024e-06	6.0227e-05
Ankle1	170.915	0.414278	0.307384	1.34775	0.177738	0.576099
Ankle2	724.913	0.148537	0.285333	0.520574	0.602664	0.897821
Ankmy2	760.039	0.238514	0.236664	1.00782	0.313541	0.730974
Ankra2	930.278	-0.0278744	0.191177	-0.145805	0.884076	0.977228
Ankrd10	2129.95	-0.221549	0.207004	-1.07026	0.284501	0.706183
Ankrd11	1201.62	-0.00467015	0.26158	-0.0178536	0.985756	0.996746
Ankrd12	1526.19	0.506564	0.224173	2.2597	0.0238401	0.181318
Ankrd13a	2094.17	0.195082	0.311803	0.625658	0.531539	0.871326
Ankrd13b	23.8779	-1.08173	0.598454	-1.80755	0.0706768	0.356521
Ankrd13c	264.435	0.389153	0.270297	1.43973	0.149945	0.530039
Ankrd13d	37.4944	-0.304809	0.567395	-0.537209	0.591123	0.893885
Ankrd16	411.675	-0.138447	0.253782	-0.545534	0.585386	0.892709
Ankrd17	1520.25	-0.205616	0.178297	-1.15322	0.24882	0.668547
Ankrd22	5.98121	5.64841	1.6993	3.32397	0.000887457	0.0144304
Ankrd23	93.1669	1.16583	0.412484	2.82637	0.00470795	0.0558133
Ankrd24	8.41934	-0.523378	0.999186	-0.523804	0.600415	0.897119
Ankrd26	252.846	-0.248077	0.243302	-1.01963	0.307905	0.725965
Ankrd27	541.701	0.0038435	0.282969	0.0135827	0.989163	0.997521
Ankrd28	316.79	0.00643215	0.274693	0.0234158	0.981319	0.995827
Ankrd29	97.985	-1.14574	0.341267	-3.35733	0.000786997	0.0130901
Ankrd32	1660.26	0.0200202	0.262911	0.0761484	0.939301	0.989709
Ankrd34b	22.4942	6.65662	1.19766	5.55803	2.72836e-08	1.55051e-06
Ankrd37	762.65	0.0682289	0.351703	0.193996	0.846179	0.96715
Ankrd39	544.212	0.606545	0.207113	2.92857	0.00340528	0.0434644
Ankrd40	539.396	0.100123	0.250779	0.399249	0.68971	0.925473
Ankrd44	2670.97	0.415942	0.192338	2.16255	0.0305756	0.213914
Ankrd45	2.98597	0.596546	1.61401	0.369605	0.711677	0.934376
Ankrd46	850.11	-0.235779	0.23563	-1.00063	0.317005	0.733633
Ankrd49	1353.56	0.172141	0.248776	0.691951	0.488968	0.852094
Ankrd50	183.038	-0.281854	0.25301	-1.114	0.265278	0.686957
Ankrd52	13.1788	-0.273742	0.762173	-0.35916	0.719476	0.936931
Ankrd54	699.668	0.149781	0.294512	0.508575	0.61105	0.901724
Ankrd55	21.4886	2.9814	0.688841	4.32813	1.50379e-05	0.000453384
Ankrd9	79.603	0.129236	0.454752	0.284191	0.776264	0.951229
Anks1	89.0719	-0.312126	0.35129	-0.888511	0.374266	0.778484
Anks3	201.798	0.150266	0.299264	0.502118	0.615584	0.902055
Anks6	2.511	2.6178	2.15016	1.21749	0.223416	0.640037
Ankzf1	164.982	-0.0825028	0.369525	-0.223267	0.823327	0.9622
Anln	498.879	1.13215	0.334709	3.38247	0.000718364	0.0121748
Ano10	912.846	0.380055	0.222625	1.70715	0.0877944	0.400288
Ano3	10.4196	-2.71917	1.0537	-2.58059	0.0098633	0.0976976
Ano6	470.377	0.288198	0.247494	1.16446	0.244236	0.664206
Ano8	12.1891	0.403768	0.806704	0.500516	0.616712	0.902366
Anp32a	2462.32	0.328024	0.247647	1.32457	0.185315	0.587411
Anp32b	12152.6	-0.170177	0.180571	-0.94244	0.345967	0.75813
Anp32b-ps1	39.312	0.0458749	0.458715	0.100007	0.920338	0.986383
Anp32e	4725.42	-0.312488	0.184222	-1.69626	0.0898371	0.405343
Antxr2	342.304	-0.501128	0.392057	-1.2782	0.201178	0.608458
Anubl1	206.678	-0.242067	0.396735	-0.610148	0.541764	0.875589
Anxa1	875.258	-1.91496	0.28872	-6.63258	3.29873e-11	3.02828e-09
Anxa11	30.4966	0.647243	0.542947	1.19209	0.233225	0.651419
Anxa2	38525.4	-0.332342	0.212545	-1.56363	0.117904	0.468507
Anxa4	2412.63	0.372401	0.276862	1.34508	0.1786	0.578143
Anxa5	4423.65	-0.0908261	0.193668	-0.468979	0.639084	0.90969
Anxa6	13031.2	0.0128911	0.29158	0.0442111	0.964736	0.994369
Anxa7	2480.85	-0.29691	0.195296	-1.52031	0.128434	0.489368
Anxa9	56.2463	-0.759541	0.473056	-1.60561	0.10836	0.447341
Aoah	45.1072	-0.432538	0.745114	-0.5805	0.561578	0.884358
Aoc2	81.1025	-0.326498	0.344193	-0.94859	0.342829	0.754586
Aox3	5.25872	3.02599	1.46296	2.0684	0.0386021	0.246026
Aox3l1	5.88368	-0.270247	1.17828	-0.229358	0.818591	0.960983
Ap1ar	461.037	-0.433039	0.332897	-1.30082	0.19332	0.596924
Ap1b1	647.831	-0.159432	0.35816	-0.445142	0.656217	0.915719
Ap1g1	812.307	-0.138673	0.314404	-0.441066	0.659165	0.91612
Ap1g2	873.458	-0.0438691	0.319136	-0.137462	0.890666	0.978174
Ap1m1	5346.26	0.099625	0.188813	0.527637	0.597751	0.896376
Ap1m2	40.6202	0.194596	0.454748	0.427921	0.668708	0.91874
Ap1s1	3153.1	-0.370676	0.221086	-1.67662	0.0936174	0.413388
Ap1s2	714.743	0.198548	0.283336	0.700752	0.483458	0.848192
Ap1s3	91.1782	0.126874	0.483127	0.262611	0.792851	0.9549
Ap2a1	93.6402	-0.0305212	0.353837	-0.0862579	0.931261	0.98813
Ap2a2	562.173	-0.377011	0.368859	-1.0221	0.306733	0.725263
Ap2b1	729.366	-0.137727	0.259508	-0.530725	0.59561	0.895415
Ap2m1	1215.47	-0.0521784	0.237569	-0.219635	0.826156	0.962682
Ap2s1	7332.59	0.316545	0.273458	1.15756	0.247042	0.666483
Ap3b1	1344.25	0.530633	0.283729	1.87021	0.0614544	0.327049
Ap3d1	661.305	-0.235863	0.238367	-0.989494	0.322421	0.737368
Ap3m1	2572.63	0.295169	0.282872	1.04347	0.296731	0.718896
Ap3m2	372.193	0.320658	0.213437	1.50235	0.133006	0.499232
Ap3s1	194.645	-0.699574	0.415138	-1.68516	0.0919581	0.410629
Ap3s2	1050.75	-0.0174145	0.201267	-0.0865242	0.93105	0.98813
Ap4b1	455.818	-0.0429149	0.287901	-0.149061	0.881505	0.977228
Ap4e1	283.692	0.0236358	0.25934	0.0911384	0.927383	0.987658
Ap4m1	138.188	-0.222569	0.381136	-0.583964	0.559245	0.883544
Ap4s1	2078.79	0.375459	0.202453	1.85455	0.0636611	0.334443
Apaf1	694.851	-0.437685	0.248696	-1.75992	0.078421	0.377572
Apba3	227.004	-0.204638	0.412383	-0.496232	0.61973	0.903369
Apbb1	137.236	-0.383082	0.467327	-0.819729	0.412371	0.804024
Apbb1ip	1365.61	-0.185985	0.210332	-0.884244	0.376564	0.780092
Apbb2	30.3486	0.434655	0.733598	0.592498	0.553517	0.881063
Apbb3	122.467	0.326894	0.38191	0.855943	0.392029	0.791855
Apc	613.795	0.323193	0.243231	1.32875	0.183931	0.585648
Apeh	778.456	-0.0921812	0.310331	-0.297042	0.766435	0.948372
Apex1	696.574	-0.287267	0.223395	-1.28592	0.198472	0.604105
Apex2	365.049	0.0876073	0.279555	0.313381	0.753991	0.943967
Aph1a	48.9058	-0.946776	0.53812	-1.75941	0.0785074	0.377675
Aph1b	62.7694	-0.261217	0.38462	-0.679157	0.497038	0.856878
Aph1c	8.64422	-0.80462	1.04542	-0.769662	0.4415	0.820175
Api5	4726.9	0.076271	0.269408	0.283105	0.777096	0.951471
Apip	1707.11	0.170586	0.288106	0.592094	0.553788	0.881101
Apitd1	1273.34	0.301174	0.269606	1.11709	0.263955	0.686417
Aplf	291.559	-0.0702995	0.321808	-0.218452	0.827077	0.963186
Apln	13.1154	-2.71132	0.915013	-2.96315	0.00304513	0.0399474
Aplp1	51.4547	1.11916	0.457612	2.44564	0.0144595	0.128417
Aplp2	1065.3	0.120613	0.348838	0.345757	0.729525	0.938931
Apoa1bp	2718.39	0.189006	0.211971	0.89166	0.372575	0.777339
Apoa2	27.6569	-0.129404	0.551928	-0.234458	0.81463	0.959609
Apobec1	303.677	-0.681371	0.245703	-2.77314	0.00555174	0.0631505
Apobec3	977.089	0.292235	0.193921	1.50698	0.131815	0.496859
Apobr	147.803	-0.797859	0.323954	-2.46288	0.0137828	0.124847
Apoe	16.0727	-0.853805	0.781312	-1.09278	0.274489	0.696471
Apof	10.784	-0.204407	0.960795	-0.212747	0.831524	0.964466
Apol10b	49.1492	-0.741494	0.461363	-1.60718	0.108014	0.446862
Apol7e	624.092	-1.2406	0.276724	-4.48318	7.35386e-06	0.000241547
Apol9b	3.3672	-4.52289	1.85693	-2.43568	0.0148637	0.131235
Apold1	21.2309	0.785828	0.704242	1.11585	0.264487	0.686707
Apon	4.30123	-2.1081	1.66589	-1.26545	0.20571	0.615034
Apoo	455.562	0.427534	0.333302	1.28272	0.199589	0.606064
Apoo-ps	1564.74	0.28627	0.347098	0.824753	0.409512	0.802603
Apool	2710.52	0.251614	0.307681	0.817775	0.413486	0.80422
App	15.0265	-1.80858	0.850363	-2.12683	0.0334342	0.226067
Appbp2	1012.33	-0.124685	0.238181	-0.52349	0.600633	0.897119
Appl1	2356.98	-0.047847	0.200619	-0.238497	0.811496	0.95881
Appl2	478.807	1.16682	0.299409	3.89707	9.73641e-05	0.0022274
Aprt	4314.63	-0.66789	0.21233	-3.14553	0.00165784	0.0244761
Aptx	1617.49	-0.00575277	0.282177	-0.0203871	0.983735	0.996437
Aqp11	6.57683	0.873731	1.51571	0.576451	0.56431	0.885494
Aqp3	107.332	-0.713315	0.398287	-1.79096	0.0732999	0.36347
Aqp9	1585.7	-1.14315	0.299674	-3.81466	0.00013637	0.00298617
Aqr	1316.71	0.00782854	0.25958	0.0301585	0.975941	0.995337
Ar	16.409	1.13981	0.712444	1.59986	0.109629	0.449469
Araf	2858.73	-0.138751	0.192937	-0.719153	0.472047	0.841237
Arap1	235.124	-0.270821	0.271896	-0.996047	0.319227	0.735347
Arap2	2534.02	-0.378226	0.214269	-1.76519	0.0775313	0.375619
Arap3	7.25399	-0.748003	1.25268	-0.597122	0.550426	0.879172
Arc	42.7471	1.98039	0.537252	3.68614	0.000227679	0.00465221
Arcn1	8042.29	-0.13372	0.217696	-0.614252	0.539049	0.875246
Arf1	10700.7	0.117057	0.193897	0.603706	0.546039	0.877167
Arf2	794.369	0.468288	0.215108	2.17699	0.0294811	0.209528
Arf3	756.282	0.115783	0.189696	0.61036	0.541624	0.875554
Arf4	13977.1	0.170496	0.190627	0.8944	0.371108	0.776086
Arf5	9510.5	0.260874	0.158401	1.64692	0.099574	0.427151
Arf6	10624.9	-0.804549	0.208341	-3.8617	0.0001126	0.00254746
Arfgap1	407.669	-0.0106006	0.31236	-0.0339372	0.972927	0.995337
Arfgap2	1198.39	-0.0443671	0.344125	-0.128927	0.897415	0.979611
Arfgap3	245.197	-0.107626	0.264553	-0.406821	0.684139	0.923688
Arfgef1	1417.42	-0.114557	0.203948	-0.561696	0.574323	0.88924
Arfgef2	266.506	0.116254	0.325633	0.35701	0.721085	0.937078
Arfip1	1524.31	0.041171	0.294797	0.139659	0.88893	0.977679
Arfip2	270.363	-0.306474	0.325794	-0.940698	0.34686	0.758149
Arfrp1	2262.56	0.159711	0.194136	0.822672	0.410694	0.803052
Arg1	13.2576	-1.09204	1.01111	-1.08004	0.280123	0.701827
Arg2	10.186	1.4192	0.883081	1.6071	0.108032	0.446862
Arglu1	1462.68	0.0383906	0.192958	0.198959	0.842295	0.966911
Arhgap1	3257.58	0.00903016	0.249518	0.0361904	0.971131	0.995337
Arhgap10	78.5917	-0.919	0.373713	-2.4591	0.0139285	0.125453
Arhgap11a	930.259	0.304922	0.187391	1.6272	0.103695	0.437157
Arhgap12	767.568	0.521576	0.187247	2.78549	0.00534464	0.0613306
Arhgap15	8822.7	0.441293	0.264009	1.67151	0.0946216	0.415158
Arhgap17	780.209	0.36736	0.327783	1.12074	0.262398	0.685104
Arhgap18	1856.03	0.218456	0.246558	0.886023	0.375605	0.779458
Arhgap19	315.988	0.232694	0.291964	0.796995	0.425454	0.812118
Arhgap20	2.79041	-1.96664	1.71383	-1.14751	0.251172	0.671504
Arhgap21	210.247	-0.847171	0.316952	-2.67286	0.00752065	0.0800768
Arhgap23	7.23496	-0.0432237	1.23832	-0.0349052	0.972155	0.995337
Arhgap24	7.78788	2.45019	1.12824	2.1717	0.0298781	0.21078
Arhgap25	275.122	0.297711	0.273379	1.089	0.276152	0.698772
Arhgap26	293.505	-0.649574	0.249793	-2.60045	0.00931012	0.0939607
Arhgap27	135.382	0.117735	0.416072	0.282967	0.777202	0.951471
Arhgap29	35.8487	-0.371146	0.914809	-0.405708	0.684957	0.924084
Arhgap30	2478.97	-0.234703	0.194928	-1.20405	0.228571	0.646654
Arhgap31	119.887	-0.195957	0.329238	-0.595181	0.551722	0.879793
Arhgap33	35.3555	-0.232357	0.647133	-0.359056	0.719553	0.936931
Arhgap39	50.3553	-0.140206	0.458398	-0.30586	0.759711	0.944368
Arhgap4	704.691	-0.0399687	0.374436	-0.106744	0.914992	0.984938
Arhgap5	571.93	0.190478	0.339343	0.561313	0.574584	0.88924
Arhgap9	3399.21	0.17853	0.233817	0.763549	0.445136	0.823096
Arhgdia	9810.19	-0.42546	0.253566	-1.67791	0.0933648	0.413213
Arhgdib	145425	0.261018	0.314164	0.830835	0.406067	0.800341
Arhgdig	587.23	-0.598086	0.295474	-2.02416	0.0429535	0.2625
Arhgef1	3509.86	0.201323	0.34287	0.58717	0.557089	0.882335
Arhgef10	109.413	-1.78704	0.391088	-4.56941	4.8911e-06	0.000169192
Arhgef11	16.1959	1.40582	0.675402	2.08145	0.0373926	0.24165
Arhgef12	192.482	0.606677	0.370247	1.63857	0.101302	0.43113
Arhgef17	2.43618	2.32129	1.99801	1.1618	0.245316	0.664995
Arhgef18	207.546	0.359615	0.300234	1.19778	0.231002	0.64914
Arhgef2	857.027	-0.165515	0.194957	-0.848982	0.395891	0.795058
Arhgef25	108.129	-0.0132292	0.380332	-0.0347833	0.972253	0.995337
Arhgef3	1302.68	0.0833125	0.265362	0.313958	0.753553	0.943967
Arhgef33	30.2703	0.864811	0.551515	1.56806	0.116866	0.466975
Arhgef4	54.6989	-0.191587	0.400987	-0.477787	0.632802	0.90712
Arhgef40	17.5332	-0.671611	0.646902	-1.0382	0.299179	0.719971
Arhgef5	25.5647	0.127413	0.554327	0.229852	0.818207	0.960917
Arhgef6	2890.3	-0.308517	0.258139	-1.19516	0.232024	0.650099
Arhgef7	156.019	-0.393998	0.293071	-1.34438	0.178827	0.578282
Arhgef9	24.2839	1.25321	0.847839	1.47812	0.139375	0.512142
Arid1a	1477.83	0.180185	0.187329	0.961863	0.336118	0.747794
Arid1b	657.955	0.174828	0.261481	0.66861	0.503745	0.860745
Arid2	889.609	0.446398	0.227433	1.96277	0.0496734	0.287423
Arid3a	54.7103	-0.576815	0.456091	-1.26469	0.205981	0.615034
Arid3b	122.849	0.203488	0.432051	0.470982	0.637654	0.909042
Arid4a	1985.49	0.433228	0.187822	2.30659	0.0210776	0.16751
Arid4b	2314.41	-0.0303168	0.193793	-0.156439	0.875687	0.975971
Arid5a	4936.82	-0.356827	0.229733	-1.55323	0.120369	0.474486
Arid5b	425.073	0.127145	0.207168	0.613731	0.539393	0.875246
Arih1	788.791	-0.101192	0.194816	-0.519423	0.603466	0.897888
Arih2	1053.21	-0.0619878	0.251068	-0.246897	0.804988	0.957974
Arl1	3090.13	0.348323	0.18357	1.89749	0.0577627	0.316587
Arl10	15.5434	0.886503	0.677498	1.3085	0.190705	0.59343
Arl11	3.05449	-2.08391	1.79618	-1.16019	0.245971	0.665484
Arl13b	316.829	0.218397	0.243154	0.898187	0.369086	0.77384
Arl15	418.053	-0.108937	0.259483	-0.419822	0.674616	0.921199
Arl16	710.179	0.035635	0.212055	0.168046	0.866547	0.97363
Arl2	724.269	-0.468797	0.270491	-1.73313	0.083072	0.390615
Arl2bp	1890.9	-0.660399	0.24963	-2.64551	0.00815671	0.0847694
Arl3	1160.77	0.187972	0.313859	0.598906	0.549236	0.878839
Arl4a	4678.39	-0.385668	0.285855	-1.34917	0.177282	0.575375
Arl4c	1710.08	-0.234216	0.213444	-1.09732	0.272503	0.694768
Arl4d	29.5053	-1.03702	0.549781	-1.88625	0.0592617	0.32038
Arl5a	2090.5	0.130072	0.173002	0.751852	0.45214	0.828162
Arl5b	266.925	-0.318733	0.28911	-1.10246	0.270261	0.692033
Arl5c	748.082	0.323574	0.24741	1.30784	0.190927	0.593496
Arl6	311.013	-1.05221	0.22605	-4.65476	3.24361e-06	0.000117303
Arl6ip1	20887	0.59095	0.197996	2.98465	0.00283902	0.0379122
Arl6ip4	1808.83	0.00343304	0.194033	0.017693	0.985884	0.996746
Arl6ip5	3143.36	0.0638229	0.166786	0.382664	0.701969	0.931241
Arl6ip6	2683.54	0.283209	0.176139	1.60788	0.107862	0.446701
Arl8a	932.387	-0.274635	0.222325	-1.23529	0.216724	0.62968
Arl8b	1042.05	-0.0711518	0.21508	-0.330816	0.740783	0.941997
Armc1	3080.2	0.046019	0.167742	0.274344	0.78382	0.953559
Armc10	1458.79	-0.137641	0.187359	-0.734636	0.462561	0.834587
Armc2	14.9337	-2.64359	0.848244	-3.11654	0.00182986	0.0264434
Armc3	450.227	0.199994	0.341678	0.585328	0.558327	0.883228
Armc5	125.998	0.089407	0.348266	0.256721	0.797394	0.956005
Armc6	63.8304	-0.147407	0.543305	-0.271316	0.786148	0.953559
Armc7	1712.43	-1.50803	0.25283	-5.96461	2.45212e-09	1.62578e-07
Armc8	1173.69	0.0700769	0.190881	0.367124	0.713527	0.935153
Armc9	121.542	0.504161	0.352994	1.42824	0.153222	0.535543
Armcx1	86.9672	-0.341556	0.413508	-0.825995	0.408807	0.802555
Armcx2	148.768	0.448987	0.339074	1.32416	0.185451	0.587575
Armcx3	51.3134	-0.155799	0.473825	-0.328811	0.742299	0.942266
Armcx4	172.748	0.366635	0.28238	1.29837	0.19416	0.597862
Armcx5	369.122	0.121696	0.287754	0.422915	0.672357	0.920274
Armcx6	18.256	0.686102	0.657648	1.04327	0.296825	0.718896
Arnt	414.913	-0.160802	0.313093	-0.513591	0.607538	0.899716
Arntl	388.047	1.08201	0.249523	4.3363	1.44902e-05	0.000439649
Arpc1a	3003.44	-0.178353	0.164812	-1.08216	0.27918	0.700665
Arpc1b	8282.59	-0.245119	0.214792	-1.14119	0.253789	0.674817
Arpc2	48990.2	-0.111151	0.214503	-0.518181	0.604332	0.898063
Arpc3	3015.3	-0.994126	0.367838	-2.70262	0.0068795	0.0746374
Arpc4	8665.17	-0.162547	0.177731	-0.914565	0.36042	0.767178
Arpc5	32159.3	-0.0918698	0.179237	-0.512559	0.60826	0.900109
Arpc5l	9043.61	-0.386956	0.222056	-1.74261	0.0814026	0.386143
Arpp19	13753.7	0.340612	0.304593	1.11825	0.263459	0.686
Arpp21	8.52767	0.0864173	1.05531	0.0818877	0.934736	0.988579
Arrb1	233.646	0.508833	0.295035	1.72466	0.0845894	0.393058
Arrb2	767.75	-0.26568	0.194941	-1.36288	0.172922	0.567264
Arrdc1	1922.51	-0.112611	0.199845	-0.563491	0.573101	0.888567
Arrdc2	188.303	0.083377	0.46331	0.179959	0.857185	0.970205
Arrdc3	546.359	0.902516	0.214504	4.20745	2.58269e-05	0.000720988
Arrdc4	290.605	0.0542788	0.257832	0.21052	0.833262	0.964957
Arsa	79.6258	-0.146572	0.455765	-0.321596	0.747759	0.943327
Arsb	910.102	-1.11562	0.272916	-4.08778	4.35515e-05	0.00112592
Arsg	11.4475	0.841824	1.0352	0.813199	0.416104	0.805709
Arsk	345.747	-0.173289	0.314425	-0.55113	0.581545	0.891395
Art1	3.66899	1.28531	1.61378	0.796457	0.425767	0.812118
Art2a-ps	7.73042	-1.24554	1.22679	-1.01529	0.30997	0.728195
Art2b	310.217	-1.03211	0.324932	-3.1764	0.00149116	0.0224317
Art3	13.0825	-0.553188	0.940853	-0.587964	0.556556	0.882076
Art4	130.185	2.70778	0.310098	8.73202	2.50171e-18	5.19232e-16
Arv1	417.097	-0.109788	0.323237	-0.339653	0.734118	0.940144
Arvcf	11.6148	1.53266	1.11111	1.3794	0.167772	0.561729
Arxes2	117.063	-1.4318	0.362485	-3.94996	7.81648e-05	0.00186256
As3mt	227.339	0.456405	0.291639	1.56496	0.117591	0.468225
Asah1	4837.49	0.0512763	0.215943	0.237453	0.812305	0.95881
Asah2	13.4536	0.124505	0.939408	0.132536	0.89456	0.978879
Asap1	471.212	0.196167	0.203558	0.963692	0.3352	0.747581
Asap2	38.8585	-1.19407	0.567847	-2.10281	0.0354825	0.233522
Asap3	13.3465	0.59888	0.923863	0.648234	0.516833	0.866248
Asb1	196.53	0.0243875	0.363548	0.0670821	0.946516	0.992292
Asb13	378.229	0.0308158	0.296396	0.103968	0.917194	0.985604
Asb14	5.10042	-0.580143	1.8818	-0.308291	0.757861	0.944368
Asb15	4.4898	2.38085	1.392	1.71038	0.0871955	0.399131
Asb2	79.7925	0.0516069	0.325392	0.158599	0.873985	0.975248
Asb3	1718.15	0.259598	0.292694	0.886926	0.375119	0.779195
Asb4	3.33876	-4.57511	2.18948	-2.08959	0.036655	0.238825
Asb5	4.39521	-0.220884	1.38715	-0.159235	0.873484	0.975145
Asb6	610.463	-0.0911187	0.330275	-0.275887	0.782635	0.953559
Asb7	126.854	-0.301884	0.328803	-0.918128	0.358552	0.766404
Asb8	1492.15	0.486522	0.176318	2.75934	0.00579178	0.0651053
Ascc1	1725.49	-0.0845134	0.209604	-0.403206	0.686797	0.924878
Ascc2	542.747	-0.527431	0.280694	-1.87902	0.0602413	0.323201
Ascc3	628.945	-0.159177	0.242195	-0.657226	0.511036	0.864368
Ascl3	7.48474	-0.372205	0.987296	-0.376994	0.706178	0.931758
Ascl4	7.97813	1.19156	1.39938	0.851492	0.394496	0.793955
Asf1a	4123.12	0.0505284	0.225754	0.22382	0.822897	0.9622
Asf1b	11119	0.174363	0.229667	0.759199	0.447733	0.825357
Ash1l	484.453	0.0104468	0.234864	0.04448	0.964522	0.994369
Ash2l	2856.09	-0.050937	0.242616	-0.209949	0.833707	0.965122
Asl	349.638	-0.193036	0.223601	-0.863305	0.38797	0.789445
Asna1	1223.82	0.0547454	0.203691	0.268768	0.788109	0.95391
Asns	579.589	-1.90194	0.229665	-8.28138	1.21756e-16	2.05138e-14
Asnsd1	1967.92	-0.183639	0.175972	-1.04357	0.296685	0.718896
Asph	110.162	3.6124	0.51371	7.03198	2.03625e-12	2.20918e-10
Aspm	565.333	0.715589	0.25273	2.83144	0.00463391	0.055164
Aspn	413.23	3.80905	0.388224	9.81147	1.00496e-22	3.34698e-20
Aspscr1	133.544	-0.0294	0.292158	-0.10063	0.919844	0.986319
Asrgl1	1773.38	-0.0380795	0.200951	-0.189496	0.849704	0.968799
Ass1	21.5022	-0.752494	0.697926	-1.07819	0.280951	0.702812
Aste1	587.569	-0.495627	0.279056	-1.77608	0.075719	0.370118
Asxl1	712.473	0.523577	0.217084	2.41186	0.0158713	0.137503
Asxl2	981.832	0.227835	0.196024	1.16228	0.245122	0.664848
Atad1	6771.01	0.0682451	0.264697	0.257823	0.796543	0.955832
Atad2	2847.76	0.252966	0.184842	1.36855	0.171139	0.565241
Atad2b	459.52	-0.0864133	0.276599	-0.312414	0.754726	0.943967
Atad3a	1026.44	-0.427309	0.301613	-1.41675	0.156557	0.541416
Atad5	922.107	0.49512	0.196657	2.51769	0.0118128	0.111297
Atat1	81.4684	0.613755	0.384728	1.59529	0.110647	0.451945
Atcay	14.0427	-0.179634	0.858579	-0.209223	0.834274	0.965311
Ate1	799.441	-0.136441	0.185955	-0.733731	0.463113	0.835294
Atf1	1794.32	0.125663	0.223772	0.561568	0.574411	0.88924
Atf2	1774.28	0.155538	0.190082	0.81827	0.413203	0.80422
Atf3	196.485	-0.86727	0.323775	-2.67862	0.0073926	0.0791252
Atf4	2191.16	-0.476727	0.23626	-2.01781	0.0436114	0.264868
Atf5	7.17184	0.580068	1.0052	0.577067	0.563894	0.885304
Atf6	326.298	-1.03686	0.230271	-4.50276	6.70774e-06	0.00022392
Atf6b	318.252	-0.2437	0.447636	-0.544415	0.586156	0.892825
Atf7	70.1469	0.320836	0.396249	0.809684	0.418122	0.806974
Atf7ip	551.26	0.620222	0.245818	2.52309	0.0116328	0.109745
Atg10	750.909	0.0437849	0.340152	0.128721	0.897578	0.979611
Atg12	2377.41	0.298817	0.180936	1.65151	0.0986342	0.424886
Atg13	452.543	0.294359	0.322453	0.912874	0.361309	0.767587
Atg14	449.262	-0.122553	0.233912	-0.523926	0.60033	0.897119
Atg16l1	671.407	-0.0520101	0.233126	-0.223099	0.823459	0.9622
Atg16l2	300.632	-0.245818	0.347883	-0.706611	0.479808	0.845687
Atg2a	117.138	-0.288135	0.39322	-0.732757	0.463706	0.836155
Atg2b	228.698	-0.0917417	0.288554	-0.317936	0.750533	0.943718
Atg3	4639.33	0.0582718	0.171837	0.339112	0.734525	0.9403
Atg4a	240.61	-0.126276	0.247652	-0.509895	0.610125	0.900969
Atg4a-2	364.702	-0.078749	0.221914	-0.354863	0.722692	0.937515
Atg4b	1838.36	-0.07461	0.182936	-0.407848	0.683385	0.923591
Atg4c	4.19802	0.553736	1.60389	0.345245	0.72991	0.938931
Atg4d	519.119	0.200815	0.281264	0.713973	0.475244	0.84341
Atg5	4087.62	0.0594226	0.225737	0.263238	0.792367	0.9549
Atg7	295.569	0.0342312	0.296992	0.11526	0.908239	0.98213
Atg9a	133.915	0.439466	0.362524	1.21224	0.22542	0.642344
Atg9b	46.5268	-1.68719	0.586376	-2.87732	0.00401065	0.0493865
Athl1	198.559	-0.501334	0.342613	-1.46326	0.143395	0.519401
Atic	338.815	-0.135958	0.236968	-0.57374	0.566144	0.88674
Atl2	1566.39	0.197217	0.201489	0.978798	0.32768	0.742694
Atl3	435.232	0.133118	0.246287	0.540499	0.588853	0.893596
Atm	881.468	0.04726	0.253317	0.186564	0.852002	0.969378
Atmin	512.477	0.245854	0.300252	0.818824	0.412887	0.80422
Atn1	52.291	0.00282551	0.427787	0.00660494	0.99473	0.999109
Atoh8	4.59448	-0.0453709	1.68723	-0.0268907	0.978547	0.995604
Atox1	6839.03	0.211935	0.315426	0.671902	0.501646	0.859236
Atp10a	994.629	0.36462	0.198188	1.83977	0.065802	0.341184
Atp10d	195.421	1.55299	0.328673	4.72505	2.30064e-06	8.62499e-05
Atp11a	81.8692	0.244977	0.416535	0.588132	0.556444	0.882051
Atp11b	7707.48	-0.0399639	0.205965	-0.194032	0.846151	0.96715
Atp11c	760.565	0.30903	0.278545	1.10944	0.267239	0.688828
Atp13a1	1123.42	0.0899259	0.365488	0.246044	0.805649	0.957974
Atp13a2	72.8976	0.0665263	0.4625	0.143841	0.885626	0.977228
Atp13a3	1678.11	-0.0431391	0.212841	-0.202682	0.839384	0.966474
Atp13a5	7.85039	2.79118	1.11346	2.50676	0.0121845	0.1139
Atp1a1	2265.7	1.0511	0.244146	4.3052	1.66836e-05	0.000493782
Atp1a2	7.67103	0.924848	1.03401	0.894429	0.371093	0.776086
Atp1a3	7.86921	-1.39037	1.01226	-1.37353	0.169588	0.564282
Atp1b1	285.159	1.24077	0.339152	3.65844	0.000253758	0.00508262
Atp1b3	23840.4	0.554842	0.163632	3.3908	0.000696896	0.0118936
Atp2a1	9.63742	0.566615	0.91884	0.616664	0.537457	0.874627
Atp2a2	1821.72	-0.132304	0.196019	-0.674957	0.499703	0.858471
Atp2a3	1029.98	0.239423	0.355555	0.673377	0.500708	0.858656
Atp2b1	2550	-0.348624	0.185441	-1.87998	0.0601112	0.3229
Atp2b2	3.63579	2.14984	1.50132	1.43197	0.152154	0.533205
Atp2b4	252.973	-0.571753	0.251452	-2.2738	0.022978	0.176255
Atp2c1	1381.93	0.121036	0.194911	0.62098	0.534613	0.872401
Atp4a	5.27836	-3.2384	1.57724	-2.0532	0.0400528	0.251788
Atp5a1	31379.6	0.0592886	0.219802	0.269737	0.787363	0.953626
Atp5b	56146.4	-0.160229	0.203874	-0.785918	0.431915	0.814627
Atp5c1	27323.3	0.191349	0.238048	0.803827	0.421497	0.810236
Atp5d	2926.78	-0.102307	0.176904	-0.578317	0.56305	0.884951
Atp5e	15344.9	0.330355	0.288032	1.14694	0.251407	0.671559
Atp5f1	23964.9	-0.00611919	0.241099	-0.0253804	0.979752	0.995671
Atp5g1	7641.48	-0.0743604	0.377668	-0.196894	0.843911	0.966911
Atp5g3	33442.8	0.285145	0.265844	1.0726	0.283451	0.705607
Atp5h	22662.4	0.0960115	0.272496	0.352341	0.724583	0.938648
Atp5j	30716.7	0.119152	0.292779	0.40697	0.68403	0.923688
Atp5j2	19294.2	0.188703	0.295273	0.63908	0.522771	0.868376
Atp5k	8402.97	0.304103	0.296233	1.02657	0.304624	0.723229
Atp5l	1371.39	0.20926	0.782524	0.267417	0.789148	0.954187
Atp5o	17206.1	0.172984	0.288736	0.599109	0.5491	0.878818
Atp5s	585.548	0.0918972	0.32386	0.283756	0.776597	0.951229
Atp5sl	591.851	-0.188838	0.235436	-0.802079	0.422507	0.811006
Atp6ap1	3535.33	-0.238295	0.272617	-0.874103	0.382062	0.784437
Atp6ap2	6992.02	0.0805961	0.216968	0.371465	0.710291	0.934176
Atp6v0a1	54.9984	0.27733	0.453047	0.612143	0.540443	0.875411
Atp6v0a2	301.767	-0.889196	0.388994	-2.28589	0.0222609	0.17326
Atp6v0a2-2	913.435	-0.949841	0.349859	-2.71493	0.00662902	0.0725797
Atp6v0b	6851.27	0.0550423	0.255313	0.215587	0.82931	0.963771
Atp6v0c	1019.27	0.228776	0.478969	0.477643	0.632904	0.90712
Atp6v0c-ps2	600.347	0.033612	0.898558	0.0374066	0.970161	0.995337
Atp6v0d1	2105.78	0.0763894	0.178889	0.427022	0.669364	0.91934
Atp6v0e	16853.2	0.0540135	0.310674	0.17386	0.861976	0.972392
Atp6v1a	1603.9	-0.0329485	0.237112	-0.138958	0.889484	0.977763
Atp6v1b2	1760.82	-0.209736	0.180391	-1.16267	0.244962	0.664848
Atp6v1c1	7728.96	0.158645	0.219065	0.724195	0.468946	0.839154
Atp6v1c2	3.3855	-2.54335	1.84929	-1.37531	0.169035	0.563621
Atp6v1d	11722.4	0.10135	0.261108	0.388154	0.697902	0.929216
Atp6v1e1	8061.04	0.245162	0.264385	0.927294	0.353774	0.763153
Atp6v1f	11975	0.0880825	0.304406	0.289358	0.772307	0.950283
Atp6v1g1	1866.13	0.330109	0.300174	1.09972	0.271452	0.693165
Atp6v1g2	102.767	0.267808	0.42801	0.625704	0.531509	0.871326
Atp6v1g3	50.7339	-0.156792	0.631847	-0.248148	0.80402	0.957974
Atp6v1h	5513.13	0.157575	0.188162	0.837444	0.402343	0.799214
Atp7a	199.538	0.731303	0.331233	2.20782	0.0272567	0.199342
Atp7b	3.12455	0.65064	1.68604	0.385899	0.699572	0.930095
Atp8a1	325.242	0.645539	0.297754	2.16803	0.0301564	0.211908
Atp8a2	173.944	-0.123862	0.344845	-0.359182	0.719459	0.936931
Atp8b1	4.15759	2.51526	1.32857	1.89321	0.0583296	0.317982
Atp8b2	860.628	-0.256187	0.201693	-1.27018	0.204021	0.613175
Atp8b4	4944.08	-0.914359	0.216664	-4.22017	2.44119e-05	0.000686843
Atp9a	18.0214	-1.28677	0.75469	-1.70503	0.0881889	0.401575
Atp9b	427.217	0.190087	0.247293	0.768674	0.442087	0.820713
Atpaf1	99.0791	-0.274626	0.335731	-0.817995	0.41336	0.80422
Atpaf2	2549.3	0.0276404	0.192063	0.143914	0.885569	0.977228
Atpbd4	1196.96	-0.621803	0.233163	-2.66682	0.00765725	0.0811691
Atpif1	16285.5	0.664572	0.303709	2.18819	0.0286558	0.205732
Atr	682.522	0.666547	0.214503	3.1074	0.0018874	0.0272201
Atrip	542.105	-0.131239	0.234593	-0.559434	0.575866	0.889334
Atrn	215.088	0.541772	0.263528	2.05584	0.0397975	0.251586
Atrnl1	26.5626	-0.110522	0.567232	-0.194844	0.845515	0.96715
Atrx	5791.4	-0.0989711	0.189153	-0.523234	0.600811	0.897119
Atxn1	465.291	0.288709	0.229826	1.25621	0.209041	0.619402
Atxn10	4406.23	-0.304505	0.191373	-1.59116	0.111575	0.454454
Atxn1l	103.468	-0.0422377	0.311141	-0.135751	0.892018	0.97829
Atxn2	327.739	0.264478	0.262531	1.00742	0.313735	0.730974
Atxn2l	483.71	-0.246058	0.260464	-0.944688	0.344818	0.756455
Atxn3	543.211	-0.0703414	0.220148	-0.319519	0.749333	0.943595
Atxn7	379.723	0.483442	0.238633	2.02588	0.0427767	0.262035
Atxn7l1	777.619	-0.157466	0.24223	-0.65007	0.515647	0.86579
Atxn7l2	160.086	0.119958	0.38429	0.312154	0.754923	0.943967
Atxn7l3	115.057	0.0457728	0.307394	0.148906	0.881628	0.977228
Atxn7l3b	1123.61	-0.251888	0.220699	-1.14132	0.253739	0.674817
Auh	1995.9	0.0415031	0.227382	0.182526	0.85517	0.969692
Aup1	4230.17	-0.0341059	0.20636	-0.165274	0.868728	0.97386
Aurka	2370.84	0.499961	0.235787	2.12039	0.0339732	0.228418
Aurkaip1	6601.2	0.0295723	0.249674	0.118444	0.905716	0.981998
Aurkb	3899.86	0.298218	0.20934	1.42457	0.154283	0.536934
Auts2	5.56914	0.281598	1.26645	0.222352	0.82404	0.9622
Aven	1268.39	0.745677	0.211302	3.52896	0.000417202	0.00776951
Avil	3.30718	-3.39753	2.17836	-1.55967	0.118837	0.470647
Avl9	895.093	0.241347	0.194835	1.23873	0.215446	0.627682
Avpi1	619.486	-0.819991	0.243306	-3.3702	0.000751133	0.0126255
Awat2	23.7429	-0.0889708	0.654005	-0.13604	0.89179	0.97829
Axin1	789.189	-0.0367357	0.262194	-0.140109	0.888574	0.977513
Axin2	20.828	1.52631	0.764495	1.99649	0.0458806	0.273546
Axl	153.269	-0.93617	0.324715	-2.88305	0.0039384	0.0486642
Azi1	18.4152	0.86493	0.745393	1.16037	0.245899	0.665442
Azi2	2051.12	-0.129797	0.246539	-0.526478	0.598556	0.896787
Azin1	2660.07	-0.256409	0.233972	-1.0959	0.273124	0.695609
B130006D01Rik	15.7065	-0.347125	0.703863	-0.493171	0.621892	0.903784
B130034C11Rik	37.3385	0.0762084	0.496453	0.153506	0.877999	0.976754
B130046B21Rik	14.0828	0.0425892	0.872679	0.0488028	0.961076	0.994369
B130055M24Rik	41.4952	-0.806968	0.546536	-1.47651	0.139806	0.512499
B230118H07Rik	223.814	-0.206519	0.392944	-0.525568	0.599188	0.897119
B230120H23Rik	116.413	-0.358758	0.34808	-1.03068	0.302693	0.722555
B230206F22Rik	277.396	0.484181	0.247792	1.95398	0.0507036	0.290799
B230208H11Rik	12.2494	-1.21883	0.979123	-1.24482	0.213198	0.624133
B230208H17Rik	371.723	0.130441	0.377419	0.345613	0.729633	0.938931
B230216N24Rik	15.7664	-1.61271	0.809787	-1.99152	0.0464235	0.275232
B230217C12Rik	54.3727	-1.59953	0.643233	-2.48671	0.0128932	0.118742
B230217O12Rik	17.0396	0.74904	0.882423	0.848844	0.395968	0.795101
B230219D22Rik	965.818	0.351521	0.201008	1.74879	0.0803271	0.38293
B230303O12Rik	18.1398	-1.17244	0.885807	-1.32359	0.18564	0.587859
B230312A22Rik	78.4587	-0.301149	0.346886	-0.86815	0.385312	0.787619
B230317F23Rik	9.25169	0.0767801	1.09757	0.0699547	0.94423	0.991299
B230319C09Rik	2.72136	1.11802	1.59501	0.700945	0.483337	0.848192
B230325K18Rik	27.8297	1.31023	0.730341	1.794	0.0728135	0.362242
B230369F24Rik	3.66607	-0.774029	1.36043	-0.568958	0.569385	0.887915
B2m	397987	0.302275	0.299377	1.00968	0.312648	0.730208
B330016D10Rik	111.741	0.710651	0.364369	1.95036	0.0511329	0.291743
B3galnt1	124.449	1.02035	0.441106	2.31316	0.0207137	0.165537
B3galnt2	609.775	-0.497165	0.309988	-1.60382	0.108754	0.448079
B3galt2	24.0227	2.43472	0.916893	2.6554	0.00792149	0.0832309
B3galt4	87.4307	-0.199843	0.463615	-0.431054	0.666429	0.917731
B3galt5	3.1129	-0.565778	1.96067	-0.288564	0.772915	0.950612
B3galt6	209.331	0.115102	0.361996	0.317965	0.750511	0.943718
B3galtl	406.581	0.37825	0.243646	1.55246	0.120553	0.474688
B3gat2	8.33674	-0.12392	1.30078	-0.0952659	0.924104	0.986836
B3gat3	307.363	-0.00197098	0.341554	-0.00577063	0.995396	0.999117
B3gnt1	284.439	0.493604	0.35384	1.39499	0.163018	0.551779
B3gnt2	3688.18	0.289287	0.233173	1.24065	0.214734	0.626698
B3gnt3	77.2623	-0.378478	0.446418	-0.847813	0.396542	0.795417
B3gnt5	646.038	0.530776	0.208559	2.54497	0.0109288	0.105182
B3gnt6	3.08119	3.40583	2.01426	1.69086	0.0908643	0.408049
B3gnt7	2.73825	-4.28273	2.36249	-1.8128	0.0698621	0.353907
B3gnt8	4.22988	-3.7554	1.88906	-1.98797	0.0468153	0.276813
B3gnt9-ps	28.6494	-0.151531	0.565216	-0.268094	0.788627	0.95391
B3gntl1	50.6183	-0.581185	0.653018	-0.889998	0.373467	0.778231
B430010I23Rik	2.57142	4.29438	2.57935	1.66491	0.0959302	0.417955
B430212C06Rik	47.9555	0.88722	0.444143	1.9976	0.0457599	0.273119
B430306N03Rik	45.3991	0.235417	0.463529	0.50788	0.611537	0.901724
B430319G15Rik	51.2156	-0.371627	0.460468	-0.807065	0.419629	0.808491
B4galnt1	6159.39	-0.0791199	0.284689	-0.277917	0.781076	0.953088
B4galnt2	4.89803	-3.97589	1.69568	-2.34471	0.0190416	0.156631
B4galnt4	5.75665	-3.44805	1.53857	-2.24107	0.0250216	0.186817
B4galt1	713.315	-0.356868	0.266123	-1.34099	0.179924	0.57888
B4galt2	13.3432	-1.37042	1.14158	-1.20045	0.229964	0.648291
B4galt3	325.907	-0.310493	0.321247	-0.966526	0.333781	0.746071
B4galt4	324.962	0.71381	0.319701	2.23274	0.0255659	0.189813
B4galt5	298.678	-0.174359	0.25473	-0.684484	0.49367	0.855371
B4galt7	415.345	0.0317404	0.404025	0.0785603	0.937382	0.989332
B630005N14Rik	813.051	0.71869	0.223436	3.21653	0.0012975	0.0199104
B630019K06Rik	4.03788	-2.03582	1.38922	-1.46544	0.142801	0.518523
B930003M22Rik	14.1027	0.815006	0.882236	0.923796	0.355593	0.764172
B930041F14Rik	159.027	-1.1977	0.298617	-4.01083	6.0505e-05	0.00147866
B930059L03Rik	26.9269	-0.447006	0.632763	-0.706435	0.479918	0.845687
B930095G15Rik	35.571	2.35257	0.526521	4.46815	7.88998e-06	0.000256801
B9d1	448.27	2.85726	0.336641	8.48756	2.11018e-17	4.08378e-15
B9d2	1120.81	-0.0242833	0.202368	-0.119996	0.904487	0.981998
BC002059	917.642	0.156172	0.313105	0.498785	0.617931	0.902887
BC002163	680.061	0.929751	0.326838	2.84468	0.00444554	0.0536801
BC002230	298.48	-0.0308903	0.373595	-0.0826839	0.934103	0.988579
BC003266	1626.56	0.0173856	0.220775	0.0787482	0.937233	0.989267
BC003331	1570.38	-0.010922	0.199315	-0.0547978	0.9563	0.993916
BC003965	1603.96	-0.0411025	0.216164	-0.190145	0.849195	0.968563
BC004004	3890.13	0.14084	0.196027	0.718473	0.472466	0.841561
BC005537	1487.1	0.27912	0.259275	1.07654	0.281685	0.70302
BC005561	513.844	-0.25362	0.248984	-1.01862	0.308384	0.726203
BC005624	2727.94	0.128719	0.19942	0.645463	0.518627	0.867087
BC005764	3.77739	2.23134	1.53172	1.45675	0.145184	0.523856
BC006779	408.429	-0.0646242	0.257331	-0.251133	0.801712	0.95717
BC013529	3304.94	0.307531	0.230491	1.33424	0.182124	0.582967
BC016423	960.352	-0.630851	0.212693	-2.96602	0.00301681	0.0397459
BC016495	1246.05	0.469356	0.276348	1.69843	0.0894273	0.404058
BC017158	155.193	0.772678	0.327891	2.35651	0.0184474	0.153062
BC017612	17.2736	-0.457974	0.71247	-0.642798	0.520355	0.867476
BC017643	1581.76	-0.157659	0.258341	-0.610273	0.541681	0.875554
BC017647	187.271	0.335235	0.490055	0.684076	0.493927	0.855371
BC018242	4.88308	-0.0706718	1.13558	-0.0622339	0.950377	0.993398
BC018507	405.417	-0.122086	0.253643	-0.48133	0.630282	0.90712
BC020402	59.7259	0.330405	0.373737	0.884058	0.376665	0.780116
BC021614	1077.38	-0.446064	0.28292	-1.57664	0.114878	0.462386
BC022687	52.5435	0.473039	0.452856	1.04457	0.296222	0.718408
BC022960	24.1505	0.773924	0.811672	0.953494	0.34034	0.752859
BC023105	100.299	0.500982	0.431166	1.16193	0.245266	0.664985
BC023829	479.407	0.229509	0.237415	0.966702	0.333693	0.746071
BC024479	290.988	0.0197435	0.295307	0.0668574	0.946695	0.992292
BC024582	2.89317	1.3129	1.57128	0.835561	0.403402	0.799239
BC024659	317.787	-0.287548	0.31656	-0.908351	0.363693	0.769458
BC024978	9.16403	-1.0037	0.951973	-1.05434	0.291728	0.713916
BC025920	87.1821	-0.100811	0.368313	-0.27371	0.784308	0.953559
BC026585	43.3289	-0.349072	0.510287	-0.68407	0.493931	0.855371
BC026590	620.288	0.228955	0.204252	1.12095	0.26231	0.685104
BC027231	281.509	0.203647	0.232192	0.877062	0.380453	0.783276
BC028528	42.889	-1.92806	0.499356	-3.86109	0.00011288	0.00254978
BC029214	948.565	0.000487669	0.248366	0.00196351	0.998433	0.9997
BC029722	103.255	0.299144	0.325949	0.917763	0.358743	0.766404
BC030307	76.2751	-0.504597	0.416164	-1.2125	0.225323	0.642344
BC030336	387.915	-0.438406	0.236746	-1.8518	0.064055	0.335773
BC030499	5.62499	1.14101	1.40032	0.814816	0.415178	0.805375
BC030867	88.5493	0.219806	0.374097	0.587566	0.556824	0.882173
BC031181	7700.27	0.0708902	0.281879	0.251492	0.801434	0.957003
BC031353	230.042	-0.400931	0.259497	-1.54503	0.122338	0.47776
BC031361	8.77964	0.136306	1.14912	0.118618	0.905578	0.981998
BC031781	1638.83	-0.102934	0.228426	-0.450622	0.652262	0.914574
BC032203	81.3801	-0.178974	0.330132	-0.542129	0.58773	0.89327
BC033916	53.8875	0.366063	0.459752	0.796218	0.425906	0.812118
BC034090	9.14866	-3.49202	1.31171	-2.66219	0.00776338	0.0820512
BC035044	3599.76	0.381306	0.257202	1.48252	0.138203	0.509447
BC037034	38.1616	-0.497548	0.560285	-0.888026	0.374527	0.7787
BC037704	6.06383	-0.773223	1.06111	-0.728693	0.46619	0.837758
BC043934	10.7617	-0.0847786	1.12549	-0.0753258	0.939955	0.989709
BC046331	89.9054	0.271811	0.566318	0.479962	0.631255	0.90712
BC046404	34.1916	0.925287	0.490085	1.88801	0.0590243	0.319579
BC048355	324.948	-1.04017	0.303148	-3.43122	0.000600868	0.0105325
BC048403	104.201	-0.413857	0.389276	-1.06314	0.287716	0.710534
BC048507	5.12895	-0.59741	1.15021	-0.519391	0.603488	0.897888
BC048609	2.78823	-1.00377	1.85279	-0.541763	0.587982	0.893415
BC049352	38.7108	0.174247	0.581993	0.299396	0.764638	0.946937
BC049715	49.2258	-0.24252	0.479825	-0.505433	0.613255	0.901724
BC049762	14.9188	0.15703	0.72622	0.216229	0.828809	0.963771
BC051019	6.82312	0.980036	0.985056	0.994904	0.319783	0.735681
BC051070	7.28725	2.54682	1.35733	1.87635	0.0606075	0.324315
BC051537	13.2571	-0.509163	0.773926	-0.657896	0.510605	0.864364
BC051628	12.5976	0.0548569	1.03305	0.0531016	0.957651	0.994151
BC052040	109.363	-0.895526	0.330244	-2.71171	0.00669375	0.0730649
BC053749	78.9445	0.888902	0.371331	2.39383	0.0166737	0.142306
BC055111	3.08177	1.21728	1.83229	0.664348	0.506468	0.861869
BC055324	290.171	0.686004	0.334006	2.05387	0.0399883	0.251788
BC056474	1691.65	0.0569634	0.284343	0.200333	0.84122	0.966911
BC057079	343.962	-0.110934	0.22821	-0.486104	0.626893	0.906231
BC060267	5.13008	-0.932816	1.3934	-0.669455	0.503205	0.860569
BC064078	154.382	-0.563932	0.410619	-1.37337	0.169637	0.564304
BC065397	43.2601	0.00647452	0.551624	0.0117372	0.990635	0.997941
BC067068	278.999	-0.297271	0.299634	-0.992115	0.321142	0.736912
BC067074	2.63498	-2.00965	1.87684	-1.07076	0.284278	0.706183
BC068157	59.9005	-0.823373	0.499272	-1.64915	0.0991176	0.426137
BC068281	99.2106	-0.135297	0.498331	-0.271499	0.786007	0.953559
BC088983	884.233	-0.0595959	0.235632	-0.252919	0.800331	0.956903
BC094916	2083.97	-1.07963	0.322621	-3.34644	0.000818567	0.013521
BC106179	9.30524	3.32499	1.18205	2.81291	0.00490957	0.0578682
BC107364	4.65497	2.78519	1.31895	2.11166	0.0347153	0.231296
BC125332	5.94705	-2.25739	1.29892	-1.7379	0.0822291	0.388264
BC147527	44.5602	-2.07407	0.567765	-3.65304	0.000259155	0.00515467
BE692007	1065.3	0.00313639	0.307683	0.0101936	0.991867	0.998173
Baat1	126.753	-0.0347935	0.404102	-0.0861009	0.931386	0.98813
Bace1	59.2991	-0.39799	0.530244	-0.750579	0.452906	0.828573
Bach1	169.822	-0.217037	0.323168	-0.67159	0.501845	0.859341
Bach2	554.783	0.193174	0.254989	0.757579	0.448703	0.826262
Bad	1158.18	0.228205	0.210897	1.08207	0.279221	0.700665
Bag1	10475.6	0.0749849	0.173668	0.431771	0.665908	0.917519
Bag2	608.047	-0.52924	0.269922	-1.96071	0.0499124	0.28797
Bag3	53.3822	-0.905665	0.566862	-1.59768	0.110114	0.450358
Bag4	508.952	0.0393567	0.260527	0.151066	0.879924	0.977228
Bag5	2283.24	0.0550726	0.217215	0.25354	0.799851	0.956903
Bag6	476.369	-0.0809642	0.260629	-0.31065	0.756067	0.943971
Bahd1	82.6825	0.188401	0.387366	0.486364	0.626709	0.906118
Bai2	46.3117	-0.731432	0.464483	-1.57472	0.115321	0.463646
Baiap2	237.322	-0.29589	0.292914	-1.01016	0.312419	0.730157
Baiap2l1	19.2752	0.449098	0.823926	0.545071	0.585705	0.892709
Baiap2l2	2.72738	-0.45833	1.92692	-0.237856	0.811992	0.95881
Baiap3	24.4147	-0.866654	0.682723	-1.26941	0.204296	0.613487
Bak1	35.8503	-0.180662	0.467348	-0.386568	0.699076	0.929919
Bambi	591.237	-1.48383	0.218667	-6.78583	1.15422e-11	1.12446e-09
Bambi-ps1	242.087	1.55871	0.303622	5.13371	2.84085e-07	1.33509e-05
Banf1	27690.6	0.0794474	0.285887	0.277898	0.781091	0.953088
Bank1	3026.94	5.22373	0.387202	13.491	1.76765e-41	2.10954e-38
Banp	252.121	0.217731	0.267434	0.814149	0.41556	0.805606
Bap1	604.469	0.134372	0.339093	0.396269	0.691907	0.926508
Bard1	223.057	0.648531	0.256904	2.52442	0.0115891	0.109608
Basp1	55.6928	0.0452022	0.420782	0.107424	0.914453	0.9848
Batf	1769.65	0.105409	0.196824	0.535548	0.592271	0.894376
Batf3	108.267	-2.05342	0.456467	-4.4985	6.84348e-06	0.000227391
Bax	18716.9	-0.426359	0.170479	-2.50095	0.0123859	0.115331
Baz1a	1267.03	-0.167681	0.179386	-0.93475	0.349917	0.760073
Baz1b	967.298	0.0782284	0.258422	0.302716	0.762106	0.94574
Baz2a	577.127	0.127414	0.280353	0.454478	0.649485	0.914167
Baz2b	139.47	-0.465572	0.301075	-1.54637	0.122016	0.477746
Bbc3	148.198	-0.369246	0.320833	-1.1509	0.249775	0.670268
Bbip1	3181.98	0.299	0.303317	0.985768	0.324247	0.739925
Bbs1	8.34051	-4.80443	1.5094	-3.18301	0.0014575	0.0219672
Bbs10	55.6786	-0.338093	0.627877	-0.538471	0.590252	0.893885
Bbs12	292.748	0.13035	0.241082	0.540688	0.588723	0.893596
Bbs2	67.9449	0.343256	0.404144	0.849341	0.395691	0.794991
Bbs4	317.593	-0.420182	0.284491	-1.47696	0.139687	0.512499
Bbs5	86.6613	-0.676894	0.494938	-1.36763	0.171427	0.565408
Bbs7	186.661	-1.01498	0.424116	-2.39317	0.0167034	0.142472
Bbs9	360.382	-0.762973	0.30038	-2.54003	0.0110845	0.106394
Bbx	825.59	-0.310879	0.208702	-1.48958	0.136334	0.505876
Bc1	74.6105	-0.306078	0.404483	-0.756714	0.449221	0.826477
Bcam	2.57978	0.638466	1.72163	0.37085	0.71075	0.934176
Bcap29	13749	-0.366897	0.279488	-1.31275	0.189269	0.591687
Bcap31	24597.9	-0.0358923	0.303692	-0.118187	0.90592	0.981998
Bcar1	4.77769	2.74568	1.49769	1.83327	0.0667624	0.344542
Bcar3	2.40751	0.398488	2.30636	0.172778	0.862826	0.972392
Bcas1	22.9676	0.859997	0.719031	1.19605	0.231677	0.650047
Bcas2	13221.5	0.12432	0.28047	0.443255	0.657581	0.916087
Bcas3	405.292	0.399593	0.34589	1.15526	0.247985	0.667394
Bcat1	521.411	-1.36733	0.234731	-5.82511	5.70745e-09	3.66531e-07
Bcat2	783.159	-0.260335	0.219169	-1.18782	0.234903	0.653585
Bccip	5712.55	0.0091588	0.262133	0.0349396	0.972128	0.995337
Bcdin3d	367.033	-0.151266	0.266457	-0.567692	0.570244	0.887915
Bckdha	262.201	-0.252508	0.408453	-0.618205	0.53644	0.873889
Bckdhb	214.931	-0.15901	0.264885	-0.600297	0.548308	0.878561
Bckdk	2417.04	-0.0247584	0.169779	-0.145827	0.884058	0.977228
Bcl10	3283.38	0.040203	0.184376	0.218049	0.827391	0.963186
Bcl11b	615.296	-0.235927	0.241774	-0.975817	0.329155	0.742694
Bcl2	12242.1	-0.281098	0.171749	-1.63668	0.101698	0.432042
Bcl2a1b	404.817	-0.617132	0.321543	-1.91929	0.0549483	0.305406
Bcl2a1d	43.5087	0.183603	0.511122	0.359215	0.719434	0.936931
Bcl2l1	1014.34	-0.398284	0.334039	-1.19233	0.233133	0.651419
Bcl2l11	920.865	-0.264974	0.236217	-1.12174	0.261975	0.685
Bcl2l12	563.945	0.169177	0.242633	0.697252	0.485645	0.849508
Bcl2l13	451.274	0.0433159	0.327361	0.132318	0.894733	0.978949
Bcl2l14	51.3104	1.70058	0.421507	4.03452	5.47131e-05	0.00136605
Bcl2l15	14.8978	-0.599035	0.77826	-0.76971	0.441472	0.820175
Bcl2l2	59.2635	-0.748561	0.41142	-1.81946	0.0688419	0.350399
Bcl3	1229.36	1.26664	0.279717	4.52828	5.94648e-06	0.000200848
Bcl6	2.61479	2.10006	1.69882	1.23618	0.21639	0.629351
Bcl7a	44.2912	-0.0295731	0.592038	-0.0499513	0.960161	0.994369
Bcl7b	2028.16	0.177865	0.187322	0.949514	0.342359	0.754483
Bcl7c	518.417	-0.719915	0.229613	-3.13534	0.00171657	0.0251618
Bcl9	12.0606	-0.551955	1.10093	-0.501352	0.616123	0.902306
Bcl9l	21.0295	-0.171175	0.570087	-0.300261	0.763978	0.946493
Bclaf1	4981.36	-0.205661	0.169838	-1.21092	0.225926	0.642344
Bcmo1	19.9878	-1.78106	0.679818	-2.61991	0.00879532	0.0898415
Bco2	10.0754	-5.11425	1.43126	-3.57324	0.000352589	0.00673257
Bcor	391.896	0.175779	0.231751	0.758483	0.448162	0.825483
Bcorl1	24.2868	-0.974499	0.791625	-1.23101	0.218318	0.630986
Bcr	91.1822	-0.401593	0.333535	-1.20405	0.22857	0.646654
Bcs1l	381.174	0.0390452	0.224877	0.173629	0.862157	0.972392
Bdh1	490.054	-0.0787125	0.252299	-0.311981	0.755055	0.943967
Bdp1	1049.08	0.0137203	0.206388	0.0664779	0.946997	0.992292
Bean1	3.76281	-0.246812	1.3118	-0.188148	0.850761	0.969272
Becn1	4166.08	-0.0348494	0.170396	-0.20452	0.837947	0.966125
Bend3	54.435	0.0925165	0.512578	0.180493	0.856766	0.970166
Bend4	163.145	-1.25759	0.340156	-3.6971	0.000218075	0.00447429
Bend5	611.45	0.810355	0.226732	3.57406	0.00035149	0.00672954
Bend6	124.542	-0.600674	0.417158	-1.43992	0.14989	0.53002
Best1	4.63777	-3.01673	1.63558	-1.84444	0.0651196	0.33949
Bet1	3473.6	0.342297	0.336174	1.01821	0.308576	0.726231
Bet1l	1039.81	0.0214445	0.241332	0.088859	0.929194	0.987971
Bet3l	7.11394	1.21965	1.29939	0.938635	0.347918	0.758838
Bex1	81.9974	2.76513	0.581226	4.75742	1.96086e-06	7.44865e-05
Bex2	22.9513	-0.0530308	0.719007	-0.0737556	0.941205	0.989961
Bex6	67.9848	-1.69022	0.405586	-4.16735	3.08157e-05	0.000838997
Bfar	1441.25	-0.0481085	0.197411	-0.243697	0.807465	0.957974
Bfsp1	5.83781	0.932619	1.30712	0.713494	0.47554	0.84341
Bfsp2	31.2145	-1.37432	0.66988	-2.05159	0.0402091	0.251896
Bhlhb9	1332.51	-0.106741	0.17372	-0.614439	0.538925	0.875246
Bhlhe40	4616.17	-1.33862	0.277753	-4.81946	1.43949e-06	5.6019e-05
Bhlhe41	5.38103	-0.45349	1.29892	-0.349128	0.726993	0.938786
Bicd1	7.6367	1.25292	0.932909	1.34303	0.179263	0.578472
Bicd2	306.28	0.24088	0.282061	0.853999	0.393105	0.793037
Bid	1252.87	-0.175519	0.207462	-0.846027	0.397538	0.796158
Bik	141.148	-0.295484	0.296582	-0.996296	0.319106	0.735347
Bin1	2027.47	0.112612	0.183523	0.61361	0.539473	0.875246
Bin3	2712.56	0.110962	0.206331	0.537783	0.590727	0.893885
Birc2	1284.95	0.44633	0.193372	2.30815	0.0209911	0.1671
Birc3	1268.5	0.172221	0.20508	0.839773	0.401036	0.798603
Birc5	22770.1	0.461484	0.293416	1.5728	0.115765	0.464561
Birc6	710.416	-0.293243	0.224536	-1.30599	0.191555	0.593651
Bivm	151.033	-0.851149	0.429557	-1.98146	0.0475402	0.279484
Blcap	311.861	-0.242902	0.330225	-0.735565	0.461996	0.834587
Blm	527.652	0.333024	0.246078	1.35333	0.175951	0.573384
Blmh	3714.25	-0.145303	0.169057	-0.859492	0.390069	0.790236
Bloc1s1	3329.64	0.417923	0.301264	1.38723	0.165371	0.556455
Bloc1s2	3863.32	-0.361059	0.22315	-1.61801	0.105661	0.441672
Bloc1s3	70.3826	-0.11348	0.376974	-0.301029	0.763393	0.946213
Blvra	3366.14	0.0675647	0.236753	0.285381	0.775352	0.951229
Blvrb	284.741	1.21237	0.339683	3.56912	0.000358178	0.00681203
Blzf1	1245.64	-0.0653224	0.18041	-0.362077	0.717294	0.935867
Bmf	5.85817	0.132416	1.19017	0.111258	0.911412	0.983374
Bmi1	1082.1	-0.00886618	0.209182	-0.042385	0.966192	0.994994
Bmp1	6.20039	0.548835	1.20587	0.455135	0.649012	0.914167
Bmp2k	399.112	0.623447	0.257669	2.41956	0.0155392	0.136108
Bmp7	10.7626	-2.27513	1.16013	-1.96111	0.0498663	0.28797
Bmpr1a	150.262	-0.144099	0.393094	-0.366577	0.713935	0.935266
Bmpr2	8.41826	0.159553	0.964778	0.165378	0.868646	0.97386
Bms1	714.182	-0.0642111	0.196254	-0.327184	0.743528	0.94257
Bmyc	1355.28	0.833982	0.249731	3.33952	0.000839243	0.013758
Bnc2	3.13391	2.25892	1.80181	1.2537	0.209952	0.620198
Bnip1	1097.1	-0.347268	0.267263	-1.29935	0.193824	0.597603
Bnip2	4617.39	0.109093	0.224848	0.485184	0.627546	0.906505
Bnip3	28748	-0.343733	0.294302	-1.16796	0.242824	0.663514
Bnip3l	9256.41	0.275528	0.183167	1.50424	0.132519	0.498242
Bod1	643.884	0.242297	0.226653	1.06902	0.285061	0.706952
Bod1l	2277.19	0.236361	0.189453	1.24759	0.21218	0.622416
Bok	5.93956	0.359056	1.18316	0.303472	0.76153	0.945377
Bola1	1043.32	0.0694637	0.281485	0.246776	0.805082	0.957974
Bola2	2632	-0.246376	0.32657	-0.754435	0.450588	0.827396
Bola3	3644.9	0.00686755	0.292118	0.0235095	0.981244	0.995827
Boll	19.8368	-0.517383	0.663421	-0.779872	0.435466	0.816169
Bop1	1299.25	-0.242071	0.301906	-0.801809	0.422664	0.811063
Bpgm	427.525	0.277663	0.234018	1.1865	0.235424	0.654407
Bphl	358.14	-0.6559	0.28325	-2.31562	0.0205792	0.165106
Bpnt1	827.865	-0.0231528	0.271542	-0.0852643	0.932051	0.98813
Bptf	1005.47	-0.177771	0.201594	-0.881831	0.377868	0.780854
Braf	641.895	0.470988	0.278329	1.6922	0.0906084	0.407283
Brap	1120.04	0.153692	0.195821	0.784858	0.432537	0.814941
Brca1	441.516	0.464957	0.223029	2.08474	0.037093	0.240584
Brca2	402.384	0.233436	0.262395	0.889638	0.37366	0.778231
Brcc3	6267.29	0.0711979	0.292054	0.243784	0.807398	0.957974
Brd1	748.769	0.0411162	0.213724	0.19238	0.847445	0.968035
Brd2	1015.65	-0.12298	0.232126	-0.5298	0.596251	0.8961
Brd3	512.272	-0.293221	0.258504	-1.1343	0.256669	0.678335
Brd4	922.867	0.0036295	0.275118	0.0131925	0.989474	0.997625
Brd7	1543.24	0.177991	0.206938	0.860117	0.389725	0.789986
Brd8	1766.4	0.116548	0.233035	0.500131	0.616983	0.902366
Brd9	1958.69	0.16865	0.179975	0.937073	0.348721	0.759441
Brdt	98.6729	1.37065	0.395047	3.4696	0.000521235	0.00941313
Bre	2839.54	-0.267774	0.200925	-1.33271	0.182628	0.583776
Brf1	868.577	0.295649	0.267447	1.10545	0.268966	0.6906
Brf2	307.896	0.161055	0.264435	0.609053	0.542489	0.875773
Bri3	85.0992	-0.0591053	0.369515	-0.159954	0.872918	0.975145
Bri3bp	1392.96	-0.713323	0.181291	-3.93468	8.33081e-05	0.00196874
Brip1	774.545	0.382636	0.185756	2.05989	0.0394093	0.250058
Brix1	15822.5	-0.105235	0.308797	-0.340791	0.733261	0.939719
Brms1	2260.94	0.00570317	0.166792	0.0341934	0.972723	0.995337
Brms1l	600.539	0.138553	0.300686	0.460789	0.64495	0.91223
Brox	1223.4	-0.183264	0.24525	-0.747253	0.454911	0.829836
Brp44	6592.4	0.497096	0.287794	1.72726	0.0841203	0.392247
Brp44l	893.579	-2.42573e-05	0.466015	-5.20525e-05	0.999958	0.999958
Brpf1	364.437	0.141822	0.32028	0.442805	0.657907	0.916087
Brpf3	54.7192	0.0579934	0.387887	0.149511	0.88115	0.977228
Brwd1	625.526	-0.0182272	0.264194	-0.0689919	0.944996	0.991509
Brwd3	119.161	0.973689	0.493713	1.97218	0.0485896	0.283674
Bscl2	3452.19	-0.128244	0.181224	-0.707655	0.479159	0.84544
Bsdc1	341.03	0.337067	0.328903	1.02482	0.305447	0.723984
Bsg	32955.1	-0.193493	0.238934	-0.809817	0.418045	0.806974
Bsn	27.9169	-0.447817	0.659373	-0.679157	0.497038	0.856878
Bspry	500.921	-1.37132	0.23334	-5.87694	4.17928e-09	2.74548e-07
Bst1	41.4385	-4.05791	0.649091	-6.25169	4.06045e-10	3.04449e-08
Bst2	4247.35	-0.596429	0.178262	-3.3458	0.000820469	0.0135368
Btaf1	605.958	-0.0756773	0.210799	-0.359002	0.719594	0.936931
Btbd1	1759.42	-0.0869295	0.228567	-0.380323	0.703705	0.93129
Btbd10	1399.5	0.0361976	0.179815	0.201304	0.840461	0.966911
Btbd11	28.0712	-2.08069	0.584204	-3.56158	0.00036863	0.00699224
Btbd16	8.60348	-0.733031	0.976888	-0.750373	0.45303	0.828592
Btbd19	638.408	-0.732502	0.211618	-3.46143	0.000537305	0.00963047
Btbd2	216.635	0.30923	0.328949	0.940055	0.347189	0.758173
Btbd3	28.8098	4.00578	0.686866	5.83197	5.47779e-09	3.54966e-07
Btbd6	91.3078	-0.306836	0.44094	-0.695866	0.486512	0.849753
Btbd7	190.072	0.0672863	0.30268	0.222302	0.824079	0.9622
Btbd8	10.0617	-1.11014	0.941254	-1.17942	0.23823	0.658076
Btbd9	803.147	0.102219	0.19325	0.528949	0.596841	0.896319
Btc	5.80756	4.32507	1.42531	3.03448	0.00240951	0.0331158
Btd	473.353	0.404873	0.278463	1.45396	0.145958	0.525447
Btf3	17549.7	-0.000179852	0.271769	-0.000661781	0.999472	0.999843
Btf3l4	645.445	0.226916	0.291697	0.777915	0.436619	0.817042
Btg1	8797.26	0.218228	0.163806	1.33223	0.182784	0.584035
Btg2	778.383	0.259507	0.248939	1.04245	0.297202	0.719074
Btg3	379.733	-0.179543	1.10709	-0.162176	0.871168	0.974362
Btla	856.179	-0.237147	0.202535	-1.1709	0.241641	0.662563
Btn1a1	3.31373	2.92493	1.6938	1.72684	0.0841957	0.392247
Btnl9	3.17773	1.1209	1.46914	0.762965	0.445484	0.823436
Btrc	320.743	0.00594342	0.233522	0.0254512	0.979695	0.995671
Bub1	3799.71	0.250437	0.231202	1.0832	0.278722	0.700665
Bub1b	1256.34	0.267689	0.346986	0.771468	0.44043	0.819605
Bub3	11010.6	0.0996188	0.212136	0.469598	0.638642	0.909594
Bud13	633.108	-0.212792	0.25578	-0.831933	0.405447	0.800145
Bud31	6486.7	0.0931283	0.303164	0.307188	0.7587	0.944368
Bves	2.85488	5.61058	2.33615	2.40163	0.0163222	0.14039
Bysl	1124.51	-0.264491	0.237067	-1.11568	0.264558	0.686707
Bzrap1	10.0959	-1.30965	0.877265	-1.49288	0.135468	0.504636
Bzw1	33278	-0.100592	0.215992	-0.465723	0.641414	0.910646
Bzw2	4237.87	-0.459289	0.217824	-2.10853	0.0349853	0.231792
C030006K11Rik	112.684	-0.442064	0.295367	-1.49666	0.134482	0.503112
C030016D13Rik	3.44103	-0.00272207	1.56424	-0.00174018	0.998612	0.9997
C030019I05Rik	23.5241	-1.65569	0.962095	-1.72092	0.0852647	0.394891
C030029H02Rik	4.83332	0.127503	1.14115	0.111732	0.911036	0.983191
C030030A07Rik	25.5647	-0.231065	0.584351	-0.395421	0.692532	0.927088
C030034I22Rik	190.512	0.195615	0.35142	0.556642	0.577772	0.890078
C030034L19Rik	70.6659	-0.254069	0.373054	-0.68105	0.49584	0.856461
C030037D09Rik	37.3567	0.37684	0.521742	0.722273	0.470126	0.839382
C030039L03Rik	75.0071	0.535079	0.450143	1.18869	0.234563	0.653536
C030044B11Rik	658.717	0.37917	0.227562	1.66622	0.0956692	0.417198
C030046E11Rik	155.451	-0.0758208	0.333674	-0.22723	0.820245	0.961459
C030046I01Rik	348.134	0.156821	0.322635	0.486064	0.626921	0.906231
C030048B08Rik	1725.57	0.435041	0.248064	1.75375	0.079474	0.380524
C130022K22Rik	2931.42	0.0218155	0.259051	0.0842131	0.932887	0.98813
C130026I21Rik	4.75906	0.0267095	1.32753	0.0201197	0.983948	0.996437
C130036L24Rik	62.4718	0.562518	0.416387	1.35095	0.176712	0.574895
C130039O16Rik	174.323	-0.267472	0.34218	-0.781672	0.434408	0.815889
C130046K22Rik	20.7635	0.511958	0.626108	0.817683	0.413538	0.80422
C130050O18Rik	5.80994	0.267232	1.27632	0.209377	0.834154	0.965311
C130083M11Rik	4.90642	0.640552	1.22551	0.522681	0.601196	0.897119
C1d	14532.1	0.110659	0.308449	0.358759	0.719776	0.936997
C1galt1	818.409	-0.535211	0.22324	-2.39747	0.0165089	0.141233
C1galt1c1	2075.48	0.402298	0.312532	1.28722	0.198017	0.603747
C1qbp	6863.34	-0.330654	0.158366	-2.08792	0.0368052	0.239259
C1qc	2.51678	2.29894	2.29822	1.00031	0.317159	0.733702
C1ql3	167.742	8.36107	0.674175	12.4019	2.55131e-35	2.28358e-32
C1qtnf1	10.2495	-6.15464	1.43424	-4.29122	1.77694e-05	0.000519339
C1qtnf4	38.9779	0.506904	0.642741	0.788659	0.430311	0.813637
C1qtnf6	43.3528	-0.712808	0.460876	-1.54664	0.121951	0.477746
C2	6.08961	0.57227	1.29812	0.440846	0.659324	0.91612
C230013L11Rik	2.76969	-1.55087	1.64734	-0.941442	0.346478	0.758149
C230024C17	8.01157	2.16727	1.17086	1.85102	0.0641671	0.335992
C230035I16Rik	42.7864	-0.339329	0.552903	-0.613722	0.539399	0.875246
C230037L18Rik	37.507	0.270735	0.505968	0.535084	0.592592	0.894376
C230052I12Rik	1117.52	-0.0444015	0.187917	-0.236282	0.813214	0.959006
C230062I16Rik	1374.65	-0.240364	0.27193	-0.88392	0.376739	0.780116
C230081A13Rik	453.308	0.0966404	0.247883	0.389862	0.696638	0.928427
C230091D08Rik	160.102	-0.347024	0.340772	-1.01835	0.308513	0.726203
C230096C10Rik	610.354	-0.119139	0.227612	-0.523428	0.600677	0.897119
C2cd2	124.369	-0.233181	0.380481	-0.612858	0.53997	0.875353
C2cd2l	165.794	-0.142744	0.448248	-0.318448	0.750145	0.943595
C2cd3	382.747	0.18655	0.263741	0.707325	0.479364	0.84544
C3	11.7255	-0.38901	1.05462	-0.368862	0.712231	0.934376
C330006A16Rik	39.7694	-1.11118	0.527289	-2.10735	0.035087	0.231792
C330006K01Rik	90.0026	-0.102844	0.358374	-0.286975	0.774132	0.950815
C330007P06Rik	711.958	0.116555	0.238314	0.48908	0.624785	0.904706
C330011M18Rik	20.8976	0.995062	0.772455	1.28818	0.197683	0.603413
C330013E15Rik	21.7385	0.568079	0.678093	0.83776	0.402165	0.799141
C330018D20Rik	486.06	-0.294969	0.287191	-1.02708	0.304381	0.723013
C330019G07Rik	458.073	-0.14144	0.25306	-0.558917	0.576218	0.889334
C330021F23Rik	193.781	-1.35361	1.40509	-0.963363	0.335366	0.747581
C330027C09Rik	3165.27	0.560131	0.217314	2.57752	0.00995118	0.0982833
C330046G03Rik	27.6397	-0.354421	0.653808	-0.542088	0.587758	0.89327
C430002N11Rik	51.6434	-0.397677	0.449162	-0.885376	0.375954	0.779505
C430048L16Rik	277.326	-0.483688	0.352094	-1.37375	0.169521	0.564282
C430049B03Rik	13.9597	1.66615	0.906146	1.83872	0.065956	0.341432
C4a	3.36872	0.155118	1.34627	0.115221	0.90827	0.98213
C530005A16Rik	7.86133	1.0682	0.967578	1.10399	0.269598	0.691053
C530008M17Rik	3.75563	-1.201	1.58642	-0.757053	0.449018	0.826477
C530028O21Rik	4.35814	4.69788	1.9902	2.36051	0.0182497	0.151843
C530047H08Rik	18.6559	0.658911	0.755241	0.87245	0.382963	0.785057
C530050E15Rik	9.35667	-0.230965	1.08956	-0.211981	0.832122	0.964534
C630004H02Rik	459.051	-0.851955	0.408103	-2.0876	0.0368338	0.239336
C630016N16Rik	67.4786	-0.164203	0.37741	-0.435079	0.663505	0.917519
C77080	13.1492	-2.6822	1.03106	-2.60141	0.00928412	0.0937644
C77370	3.06633	-0.0472545	1.81435	-0.0260448	0.979222	0.995671
C78339	53.2922	-0.476384	0.418456	-1.13843	0.25494	0.676487
C80913	1282.85	-0.114879	0.233101	-0.49283	0.622133	0.903784
C85492	8.44948	0.653674	1.36303	0.479574	0.631531	0.90712
C87436	698.659	0.348736	0.213315	1.63484	0.102083	0.433035
C8g	46.1984	0.0669939	0.447044	0.14986	0.880875	0.977228
C920006O11Rik	189.139	-0.344565	0.272292	-1.26543	0.205719	0.615034
C920009B18Rik	231.723	0.0854769	0.25151	0.339854	0.733966	0.940144
C920021L13Rik	47.6903	0.258172	0.43167	0.598079	0.549787	0.879172
Cab39	4726.07	0.158282	0.253449	0.624512	0.532291	0.871382
Cab39l	3036.74	0.276057	0.222719	1.23949	0.215165	0.627444
Cabin1	514.861	-0.206532	0.258002	-0.800505	0.423418	0.811501
Cables1	201.089	0.542104	0.327006	1.65778	0.0973621	0.42201
Cables2	793.924	0.386527	0.342619	1.12815	0.259256	0.682079
Cabp1	3.40967	-2.51906	1.60611	-1.56843	0.116782	0.466975
Cabp4	5.04014	-0.592058	1.29134	-0.458483	0.646606	0.913084
Cabyr	4.41847	-0.308884	1.67912	-0.183956	0.854048	0.969623
Cacna1a	258.875	-0.873206	0.247277	-3.53129	0.000413538	0.0077113
Cacna1e	2.50958	-0.809385	1.94908	-0.415265	0.677948	0.922131
Cacna2d2	6.00068	-0.462586	1.10563	-0.418392	0.675661	0.921526
Cacna2d3	4.06757	0.552189	1.63143	0.33847	0.735009	0.940432
Cacna2d4	24.5247	-1.04184	0.611999	-1.70235	0.0886896	0.402556
Cacnb1	26.3879	0.529009	0.558563	0.94709	0.343593	0.755213
Cacnb2	3.75542	0.603467	1.57968	0.382017	0.702448	0.931241
Cacnb3	23.2963	0.316248	0.634627	0.498322	0.618257	0.902889
Cacnb4	81.9978	-0.468853	0.529261	-0.885864	0.375691	0.779479
Cacng2	2.41834	3.01993	1.95427	1.5453	0.122273	0.47776
Cacybp	16470.4	-0.0642602	0.23583	-0.272485	0.785249	0.953559
Cad	1133.31	-0.13299	0.198839	-0.668832	0.503602	0.860734
Cadm1	2.43914	2.31216	1.7574	1.31567	0.188285	0.590993
Cadm2	3.01856	-0.355615	1.66349	-0.213777	0.830721	0.964201
Cage1	61.4835	0.622187	0.436939	1.42397	0.154456	0.537145
Calca	36.627	4.28368	0.924503	4.6335	3.5954e-06	0.000128724
Calcb	14.4885	7.97714	1.47614	5.40405	6.51525e-08	3.5077e-06
Calcoco1	440.311	0.424982	0.324136	1.31112	0.189817	0.592625
Calcrl	119.646	0.177825	0.391171	0.454597	0.649399	0.914167
Calhm2	20.8463	-1.01787	0.741801	-1.37216	0.170013	0.564386
Calm1	96976.8	0.0264966	0.220387	0.120228	0.904303	0.981998
Calm2	50045.5	0.428367	0.323079	1.32589	0.184876	0.586937
Calm3	6019.26	-0.0974549	0.250061	-0.389724	0.696741	0.928427
Calr	4628.96	-0.0527949	0.23272	-0.22686	0.820532	0.961507
Calr3	50.1306	0.680341	0.551387	1.23387	0.217251	0.62968
Calu	5558.95	0.0235353	0.22959	0.10251	0.918352	0.985986
Caly	4.80599	1.79553	1.53025	1.17336	0.240653	0.661115
Camk1	59.4929	-0.194231	0.403674	-0.481159	0.630404	0.90712
Camk1d	277.252	0.246823	0.274367	0.899611	0.368327	0.773531
Camk2a	3.08747	-1.37035	1.58256	-0.865904	0.386543	0.789141
Camk2b	34.6862	-0.618724	0.554945	-1.11493	0.264882	0.686707
Camk2d	2612.27	1.32603	0.205355	6.45726	1.06619e-10	8.72505e-09
Camk2g	312.419	-0.507475	0.265606	-1.91063	0.0560524	0.309813
Camk2n1	68.1371	2.43884	0.597113	4.08438	4.41945e-05	0.00114038
Camk4	2989.7	0.686936	0.174361	3.93974	8.15696e-05	0.00193085
Camkk1	46.8997	0.0528305	0.541428	0.0975762	0.922269	0.986383
Camkk2	135.95	-0.044486	0.343826	-0.129385	0.897053	0.979467
Caml	998.128	0.352864	0.236319	1.49317	0.135393	0.504636
Camsap1	121.249	-0.177271	0.300705	-0.589516	0.555515	0.881845
Camsap2	456	1.40732	0.246619	5.70648	1.15334e-08	7.08886e-07
Camta1	2146.2	0.220313	0.295026	0.746756	0.455211	0.830011
Camta2	109.084	-0.167487	0.361038	-0.463903	0.642717	0.911141
Cand1	1752.76	0.129715	0.294784	0.440034	0.659913	0.916486
Cand2	73.6435	-0.390835	0.353504	-1.1056	0.268899	0.6906
Cant1	147.77	-0.185942	0.304388	-0.610873	0.541284	0.875554
Canx	12147.5	-0.154225	0.205914	-0.748977	0.453871	0.829462
Cap1	1000.65	-0.258109	0.329428	-0.783505	0.433331	0.815149
Capg	11843	-1.073	0.188809	-5.68299	1.32356e-08	7.99779e-07
Capn1	182.091	0.108768	0.396191	0.274534	0.783674	0.953559
Capn10	137.041	-0.118719	0.388938	-0.305238	0.760185	0.94449
Capn2	909.91	-1.54562	0.361801	-4.27204	1.93697e-05	0.000560391
Capn3	374.962	0.280006	0.308923	0.906393	0.364728	0.77028
Capn5	32.2215	0.00493884	0.698205	0.00707362	0.994356	0.9991
Capn7	1680.18	0.114346	0.19195	0.595706	0.551372	0.879793
Capns1	802.461	-0.11227	0.200264	-0.560612	0.575062	0.889263
Caprin1	6007.11	0.0232065	0.274127	0.0846558	0.932535	0.98813
Caprin2	70.0688	0.971864	0.406512	2.39074	0.0168144	0.143097
Capsl	59.4843	0.385959	0.486033	0.794101	0.427137	0.812118
Capza1	10882.4	-0.144254	0.231392	-0.623419	0.533009	0.871671
Capza2	21953.1	0.228607	0.30888	0.740119	0.459228	0.832271
Capzb	30719.7	-0.344844	0.15735	-2.19158	0.0284099	0.20476
Car11	6.94528	-0.616382	1.04702	-0.5887	0.556063	0.882008
Car12	352.979	0.352833	0.244944	1.44047	0.149736	0.529734
Car13	16.7411	-1.36493	0.941085	-1.45037	0.146954	0.526134
Car15	13.3571	-0.272916	0.83417	-0.327171	0.743538	0.94257
Car2	239.611	1.98744	0.29543	6.72728	1.72862e-11	1.65037e-09
Car5a	2.93535	-3.30631	2.0956	-1.57774	0.114626	0.46189
Car5b	176.285	-1.3431	0.332916	-4.03435	5.47525e-05	0.00136605
Car7	17.192	1.02978	0.683441	1.50676	0.131871	0.496859
Car9	26.9434	-0.649782	2.56722	-0.253107	0.800185	0.956903
Card10	3.34661	1.08889	1.66379	0.654463	0.512813	0.86504
Card11	376.33	-0.566523	0.394593	-1.43572	0.151083	0.53096
Card6	318.302	-0.229859	0.253784	-0.905727	0.365081	0.770684
Card9	40.9581	-0.202447	0.605642	-0.334269	0.738176	0.941628
Carf	58.5159	-0.399973	0.413813	-0.966555	0.333766	0.746071
Carhsp1	464.004	-0.110758	0.209057	-0.529796	0.596253	0.8961
Carkd	1901.13	0.177348	0.189815	0.934325	0.350137	0.76026
Carm1	238.183	-0.246231	0.45612	-0.539838	0.589309	0.89373
Carns1	66.1595	-0.439099	0.391996	-1.12016	0.262644	0.685268
Cars	957.827	-0.36241	0.258237	-1.4034	0.160497	0.546997
Cars2	608.733	-0.030446	0.20576	-0.147969	0.882367	0.977228
Casc1	7.39587	-0.310436	1.15715	-0.268276	0.788487	0.95391
Casc3	357.544	0.095286	0.322951	0.295048	0.767957	0.948612
Casc4	499.241	0.275268	0.255309	1.07818	0.280954	0.702812
Casc5	1552.01	0.4889	0.280705	1.74169	0.0815634	0.38665
Casd1	632.677	0.17284	0.265439	0.651149	0.51495	0.86579
Cask	39.9488	0.479151	0.592213	0.809086	0.418466	0.807009
Caskin1	2.39137	-1.88373	1.80025	-1.04637	0.295389	0.71753
Caskin2	12.6894	-0.702587	0.84659	-0.829903	0.406594	0.800829
Casp1	1061.67	-0.54355	0.29804	-1.82375	0.0681906	0.34877
Casp2	1324.18	0.0398163	0.217941	0.182693	0.855039	0.969692
Casp3	284.264	-0.533223	0.24861	-2.14482	0.0319676	0.219888
Casp4	208.769	-0.316273	0.343456	-0.920855	0.357126	0.765171
Casp6	2747.71	0.397057	0.307654	1.29059	0.196845	0.601456
Casp7	398.668	-0.367711	0.301575	-1.2193	0.222729	0.638834
Casp8	9416.57	0.0211214	0.200121	0.105543	0.915945	0.985604
Casp8ap2	2522.62	0.325671	0.20847	1.5622	0.118242	0.469459
Casp9	152.847	-0.207341	0.442331	-0.468745	0.639252	0.90969
Cass4	6.9821	2.73612	1.44349	1.89548	0.0580286	0.317307
Cast	7346.05	0.92387	0.182832	5.05311	4.34674e-07	1.92129e-05
Casz1	43.7169	0.943803	0.517069	1.82529	0.0679567	0.348291
Cat	3291.51	0.0314664	0.239531	0.131367	0.895485	0.979044
Catsper2	56.3654	-0.224615	0.418911	-0.536187	0.591829	0.894376
Catsperg1	13.6217	-1.53968	1.00596	-1.53056	0.125878	0.484468
Cav1	4.28435	5.09293	1.99424	2.55383	0.0106547	0.103168
Cav2	67.3539	-0.14537	0.438469	-0.33154	0.740237	0.941997
Cbfa2t2	201.696	0.0655457	0.300396	0.218198	0.827275	0.963186
Cbfa2t3	19.4456	-0.726794	0.695708	-1.04468	0.29617	0.718402
Cbfb	4583.54	0.106361	0.180861	0.588079	0.556479	0.882051
Cbl	204.471	-0.116108	0.310066	-0.374461	0.708062	0.932884
Cblb	1412.61	1.10884	0.228633	4.84987	1.2354e-06	4.91448e-05
Cbll1	2816.15	0.216201	0.280591	0.770521	0.440991	0.819671
Cbln3	2.72559	4.40933	2.16795	2.03387	0.0419643	0.25826
Cbr1	1628.37	0.0201469	0.200953	0.100257	0.92014	0.986383
Cbr3	5.74408	-0.739653	1.32414	-0.558589	0.576442	0.88938
Cbr4	610.076	-0.310173	0.278694	-1.11295	0.265729	0.687205
Cbs	5.42366	-4.24843	1.74642	-2.43266	0.0149885	0.132173
Cbwd1	1362.66	-0.021501	0.277809	-0.0773949	0.938309	0.989709
Cbx1	2115.43	0.186548	0.251702	0.741147	0.458604	0.83213
Cbx2	17.2713	1.26305	0.743062	1.69978	0.0891715	0.403611
Cbx3	888.909	0.221395	0.297349	0.744563	0.456536	0.830321
Cbx4	228.099	0.244166	0.299057	0.816452	0.414242	0.805043
Cbx5	2646.86	-0.121099	0.209168	-0.578957	0.562618	0.884774
Cbx6	98.1519	-0.384536	0.39965	-0.962183	0.335958	0.747581
Cbx7	304.685	0.550206	0.289969	1.89747	0.0577662	0.316587
Cbx8	121.444	0.519469	0.316918	1.63913	0.101186	0.430939
Cby1	621.572	-0.0336295	0.202975	-0.165683	0.868406	0.973845
Cc2d1a	146.804	0.0879002	0.364954	0.240853	0.809669	0.95881
Cc2d1b	466.138	0.0357865	0.405185	0.0883215	0.929621	0.98813
Cc2d2b	41.7972	4.44056	0.86089	5.15811	2.49461e-07	1.19084e-05
Ccar1	5268.56	0.0055582	0.206294	0.0269431	0.978505	0.995604
Ccbl1	221.793	0.85624	0.267918	3.1959	0.00139397	0.0211472
Ccbl2	546.023	-0.476011	0.286839	-1.6595	0.0970144	0.421156
Ccbp2	2.64812	-1.249	1.73409	-0.720263	0.471363	0.840646
Ccdc101	1551.57	-0.0923648	0.236692	-0.390231	0.696366	0.928427
Ccdc102a	262.591	-0.171261	0.31335	-0.546548	0.584689	0.892709
Ccdc103	3.67047	-3.60405	2.18234	-1.65146	0.0986447	0.424886
Ccdc104	2717.43	-0.117607	0.217399	-0.540975	0.588525	0.893596
Ccdc106	5.69601	-2.11168	1.27856	-1.6516	0.0986153	0.424886
Ccdc107	2289.9	0.149804	0.224065	0.668576	0.503766	0.860745
Ccdc109a	98.3706	-0.479007	0.380231	-1.25978	0.207749	0.617257
Ccdc109b	1326.04	0.627647	0.246998	2.5411	0.0110503	0.106138
Ccdc111	733.817	0.0280777	0.226438	0.123997	0.901318	0.981148
Ccdc112	47.3437	2.53867	0.603825	4.20432	2.61873e-05	0.00072821
Ccdc114	12.2996	1.35222	0.756296	1.78795	0.0737842	0.365173
Ccdc115	2622.38	-0.388234	0.211336	-1.83704	0.0662038	0.3424
Ccdc116	34.1061	-2.2162	0.842297	-2.63114	0.00850991	0.0874249
Ccdc117	432.156	0.589011	0.292212	2.0157	0.0438316	0.26553
Ccdc12	4641.8	-0.00190485	0.25613	-0.00743703	0.994066	0.99907
Ccdc122	148.835	-1.84793	0.305223	-6.05436	1.40975e-09	9.80053e-08
Ccdc123	253.328	0.418415	0.308116	1.35798	0.17447	0.570582
Ccdc124	4440.4	0.354555	0.2658	1.33391	0.182232	0.583124
Ccdc125	353.02	-0.221786	0.296277	-0.748574	0.454114	0.829511
Ccdc126	487.935	-0.067145	0.211682	-0.317198	0.751093	0.943876
Ccdc127	2015.19	0.0226011	0.222224	0.101704	0.918992	0.986135
Ccdc130	581.098	0.251343	0.241844	1.03928	0.298675	0.719846
Ccdc132	802.282	-0.246018	0.241142	-1.02022	0.307624	0.725844
Ccdc134	204.289	0.499846	0.281439	1.77604	0.0757262	0.370118
Ccdc136	534.288	-2.76613	0.290783	-9.51269	1.85802e-21	5.43036e-19
Ccdc137	326.893	-0.183129	0.321336	-0.5699	0.568746	0.887915
Ccdc138	214.688	0.603569	0.324936	1.8575	0.06324	0.332683
Ccdc14	140.425	0.163299	0.363777	0.448899	0.653505	0.914574
Ccdc141	3.43221	0.650024	1.85008	0.35135	0.725326	0.938769
Ccdc142	38.0465	0.0146106	0.517469	0.0282347	0.977475	0.995337
Ccdc146	8.17511	-0.650415	1.11903	-0.581233	0.561083	0.88398
Ccdc148	60.5707	0.530335	0.382803	1.3854	0.165931	0.557657
Ccdc15	77.8919	0.54977	0.326764	1.68247	0.0924783	0.411554
Ccdc152	3.92669	0.80907	1.52272	0.531332	0.595189	0.895272
Ccdc157	18.94	-0.325046	0.615725	-0.527908	0.597563	0.896364
Ccdc158	3.77077	4.46485	1.72826	2.58344	0.00978204	0.0974191
Ccdc159	3.12622	-1.72734	1.85482	-0.931273	0.351712	0.761282
Ccdc160	12.4078	0.521017	1.19488	0.43604	0.662808	0.917143
Ccdc162	77.5459	0.805591	0.412191	1.95441	0.0506524	0.290622
Ccdc163	391.82	0.222008	0.229814	0.966033	0.334028	0.746124
Ccdc164	3389.24	-0.273664	0.202847	-1.34911	0.177301	0.575375
Ccdc17	205.057	0.0828415	0.308806	0.268264	0.788496	0.95391
Ccdc18	419.974	0.12303	0.255885	0.480802	0.630657	0.90712
Ccdc19	2.46984	0.70325	1.99554	0.352412	0.72453	0.938648
Ccdc21	576.48	0.263846	0.195704	1.34819	0.177597	0.575944
Ccdc22	199.492	0.714631	0.428271	1.66864	0.0951879	0.416494
Ccdc23	4533.82	0.111361	0.322836	0.344944	0.730136	0.938931
Ccdc25	4476.27	0.133191	0.233709	0.5699	0.568746	0.887915
Ccdc28a	903.481	0.360703	0.272441	1.32397	0.185513	0.587641
Ccdc28b	369.146	-0.0500612	0.286637	-0.17465	0.861355	0.972229
Ccdc30	132.307	-0.655163	0.289945	-2.25961	0.0238452	0.181318
Ccdc32	1134.12	0.190373	0.206582	0.921535	0.356771	0.764792
Ccdc33	8.50794	6.1996	1.47003	4.21734	2.47205e-05	0.000694161
Ccdc34	1920.09	0.322185	0.223572	1.44108	0.149562	0.529554
Ccdc37	2.8591	2.57737	1.84443	1.39738	0.162299	0.550512
Ccdc38	35.7183	0.0739228	0.539631	0.136988	0.891041	0.978222
Ccdc39	2.73286	-3.03627	2.0873	-1.45464	0.145769	0.525299
Ccdc40	241.554	-0.663803	0.303343	-2.18829	0.0286487	0.205732
Ccdc41	813.654	-0.32855	0.183713	-1.78839	0.0737138	0.365026
Ccdc43	1978.92	-0.232376	0.222114	-1.0462	0.295468	0.71753
Ccdc45	327.794	0.183008	0.256656	0.713049	0.475815	0.84341
Ccdc47	4305.79	-0.132617	0.174129	-0.761606	0.446295	0.824194
Ccdc48	3.23066	2.93416	1.93491	1.51643	0.12941	0.491043
Ccdc50	3495.58	0.736441	0.212062	3.47277	0.000515111	0.00932604
Ccdc51	344.586	0.218627	0.225815	0.968169	0.33296	0.745633
Ccdc53	4298.72	0.117905	0.288499	0.408683	0.682772	0.923269
Ccdc55	3755.96	0.0901823	0.274627	0.328381	0.742623	0.942326
Ccdc56	4769.2	0.0904174	0.291904	0.309751	0.75675	0.943971
Ccdc57	13.2087	-0.840036	0.820206	-1.02418	0.305752	0.72436
Ccdc58	4012.33	-0.267966	0.308231	-0.869367	0.384646	0.786819
Ccdc59	4870.07	0.00141018	0.277259	0.00508614	0.995942	0.999205
Ccdc6	926.288	-0.135261	0.218997	-0.617639	0.536813	0.874298
Ccdc61	133.504	0.397798	0.383499	1.03729	0.299603	0.720304
Ccdc62	110.937	0.0458516	0.311384	0.147251	0.882934	0.977228
Ccdc63	19.8498	-0.450026	0.698752	-0.644042	0.519548	0.867286
Ccdc64	101.841	-0.72198	0.589864	-1.22398	0.220961	0.636056
Ccdc66	522.81	-0.0165972	0.31296	-0.0530329	0.957706	0.994151
Ccdc69	1393.7	0.588522	0.251532	2.33975	0.0192968	0.158004
Ccdc71	232.562	-1.13052	0.330594	-3.41967	0.00062696	0.0108833
Ccdc72	475.53	0.381441	0.359117	1.06216	0.288162	0.710654
Ccdc73	5.66746	-1.31039	1.12873	-1.16094	0.245666	0.665132
Ccdc74a	6.78319	-1.2734	1.31697	-0.966914	0.333587	0.746071
Ccdc75	1220.83	0.135354	0.276832	0.488938	0.624885	0.904747
Ccdc76	295.522	0.114905	0.287435	0.399759	0.689334	0.925307
Ccdc77	515.89	0.0672725	0.241329	0.278758	0.780431	0.953061
Ccdc78	11.7677	-0.0201577	0.977104	-0.02063	0.983541	0.996437
Ccdc80	7.30786	1.27633	1.07742	1.18461	0.23617	0.655464
Ccdc82	2475.03	0.789532	0.275953	2.86112	0.00422153	0.0514087
Ccdc84	424.431	0.511684	0.260233	1.96625	0.0492692	0.286241
Ccdc85a	2.60673	2.66564	1.96136	1.35908	0.174122	0.57019
Ccdc85b	308.157	-0.295771	0.241788	-1.22327	0.221228	0.636209
Ccdc86	1128.4	-0.375598	0.186538	-2.01352	0.0440602	0.266464
Ccdc87	2.76323	4.65508	2.26865	2.05191	0.040178	0.251812
Ccdc88a	58.4076	-0.797398	0.399174	-1.99762	0.045758	0.273119
Ccdc88b	319.209	-0.0994744	0.230325	-0.431887	0.665823	0.917519
Ccdc88c	126.513	0.130433	0.365242	0.357115	0.721006	0.937078
Ccdc89	3.82112	4.7512	2.46554	1.92704	0.0539748	0.302771
Ccdc9	328.274	-0.296054	0.292303	-1.01283	0.31114	0.729476
Ccdc90a	800.138	0.212998	0.191421	1.11272	0.265827	0.687205
Ccdc90b	785.127	-0.0845353	0.327565	-0.258072	0.796352	0.955832
Ccdc91	268.241	0.0854494	0.290333	0.294315	0.768517	0.948612
Ccdc92	491.693	-0.575386	0.310045	-1.85582	0.0634799	0.333715
Ccdc93	294.139	-0.158242	0.224029	-0.706346	0.479973	0.845687
Ccdc94	129.806	-0.0544123	0.329909	-0.164931	0.868998	0.973962
Ccdc96	2.61643	-0.929568	1.81341	-0.512608	0.608225	0.900109
Ccdc97	359.703	-0.0237034	0.402081	-0.0589519	0.95299	0.993398
Ccdc99	973.622	0.307582	0.207267	1.48399	0.137812	0.508949
Cchcr1	137.448	0.0624092	0.397051	0.157182	0.875102	0.975793
Ccl2	6.20033	3.38059	1.16778	2.89488	0.00379299	0.047482
Ccl25	207.833	-0.106105	0.391991	-0.270682	0.786636	0.953559
Ccl27a	14.3724	0.533236	2.49591	0.213644	0.830825	0.964201
Ccl3	3673.93	-1.08579	0.387111	-2.80485	0.00503404	0.0589473
Ccl4	6104.58	-1.77286	0.39215	-4.52087	6.15872e-06	0.000206555
Ccl5	9038.62	4.13115	0.34293	12.0466	2.02061e-33	1.44686e-30
Ccl6	7.09331	1.96134	1.29309	1.51679	0.129321	0.491043
Ccm2	2144.34	0.488017	0.18021	2.70804	0.00676819	0.0737089
Ccna2	4947.81	0.494436	0.24859	1.98897	0.046705	0.27639
Ccnb1	5250.42	0.32047	0.252738	1.26799	0.204801	0.613845
Ccnb2	12447.4	0.511205	0.248976	2.05323	0.0400504	0.251788
Ccnb3	2.40003	2.53853	2.31492	1.09659	0.272819	0.69508
Ccnc	3869.08	0.0700155	0.262322	0.266907	0.789541	0.954245
Ccnd1	38.7791	-0.00270081	0.491958	-0.00548992	0.99562	0.999117
Ccnd2	12413.8	-0.0304781	0.161774	-0.1884	0.850563	0.969272
Ccnd3	3870.61	-0.276464	0.291278	-0.94914	0.34255	0.754483
Ccndbp1	4022.4	0.264832	0.207773	1.27462	0.202444	0.610743
Ccne1	2640.81	0.348903	0.181906	1.91804	0.0551057	0.306117
Ccne2	1199.09	0.585638	0.252794	2.31666	0.0205224	0.164836
Ccnf	369.79	0.659297	0.40039	1.64664	0.0996328	0.427163
Ccng1	15982.6	-0.382692	0.240285	-1.59266	0.111236	0.453591
Ccng2	1558.05	0.917858	0.272111	3.3731	0.000743258	0.0125373
Ccnh	7267.4	0.131987	0.261131	0.505444	0.613247	0.901724
Ccni	3406.73	0.703595	0.214747	3.27639	0.00105143	0.0166751
Ccnj	74.8093	1.25599	0.406287	3.0914	0.00199218	0.0284163
Ccnjl	6.12455	-0.264108	1.16522	-0.22666	0.820688	0.961554
Ccnk	300.56	0.146687	0.249543	0.587823	0.556651	0.882129
Ccnl1	8094.63	-0.167505	0.170989	-0.979623	0.327272	0.742694
Ccnl2	1562.05	0.0346683	0.222139	0.156066	0.875981	0.976107
Ccno	6.98737	2.53042	1.06066	2.38571	0.0170462	0.144791
Ccnt1	1087.37	0.0687683	0.224044	0.306941	0.758888	0.944368
Ccnt2	993.515	0.0317641	0.228228	0.139177	0.889311	0.977758
Ccny	963.901	-0.565733	0.230918	-2.44993	0.0142882	0.127411
Ccnyl1	46.0414	-0.487676	0.406158	-1.20071	0.229865	0.648291
Ccpg1	864.32	0.636126	0.289487	2.19742	0.0279903	0.202756
Ccr1l1	4.10689	-4.79805	1.79383	-2.67476	0.00747835	0.0798639
Ccr2	6960.66	-2.66871	0.216209	-12.3432	5.30309e-35	4.46738e-32
Ccr4	266.555	-0.672883	0.253307	-2.65639	0.00789824	0.0831668
Ccr5	2437.84	-1.73789	0.345439	-5.03095	4.88059e-07	2.13094e-05
Ccr7	6144.35	0.638998	0.176174	3.62709	0.000286636	0.00564637
Ccr9	7.72317	3.18613	1.27353	2.50182	0.0123556	0.115123
Ccrl2	365.835	0.662503	0.224798	2.94711	0.00320761	0.0413682
Ccrn4l	447.619	0.0753762	0.252665	0.298324	0.765456	0.947622
Ccs	1855.23	0.12433	0.247565	0.502212	0.615518	0.902055
Cct2	5741.87	-0.156857	0.176376	-0.889336	0.373823	0.778231
Cct3	11743.3	-0.157717	0.166839	-0.945323	0.344494	0.756167
Cct4	12526.4	0.0488665	0.161107	0.303318	0.761648	0.945441
Cct5	26496.1	-0.0574949	0.178681	-0.321774	0.747624	0.943327
Cct6a	7976.83	-0.199013	0.231319	-0.860341	0.389601	0.789986
Cct6a-2	213.145	0.104546	0.298267	0.35051	0.725956	0.938769
Cct6b	29.1125	0.0314252	0.583157	0.0538881	0.957024	0.994042
Cct7	15086.4	0.0152662	0.168128	0.0908012	0.927651	0.987658
Cct8	29163.2	-0.208939	0.197835	-1.05613	0.29091	0.713255
Ccz1	3557.53	0.0864228	0.210418	0.41072	0.681278	0.922897
Cd101	157.074	2.18848	0.426677	5.12912	2.91095e-07	1.36234e-05
Cd109	11.0227	-1.69809	1.01804	-1.66801	0.0953142	0.416593
Cd151	31.2406	1.46515	0.50589	2.89618	0.00377732	0.0473686
Cd160	7538.83	1.03728	0.22221	4.66802	3.04112e-06	0.000110819
Cd163l1	4.66489	-0.00355073	1.41918	-0.00250195	0.998004	0.9997
Cd164	19389.1	0.482259	0.234298	2.05832	0.0395597	0.250568
Cd1d1	479.538	0.828932	0.269633	3.0743	0.00210997	0.029741
Cd1d2	5.00657	1.25322	1.20661	1.03863	0.298976	0.719846
Cd2	48654.8	0.378436	0.273063	1.38589	0.16578	0.557439
Cd200	1531.31	5.34978	0.287283	18.622	2.13213e-77	1.01781e-73
Cd200r1	894.647	2.29197	0.275468	8.32029	8.77502e-17	1.52249e-14
Cd200r3	7.14999	2.4513	1.37357	1.78462	0.0743231	0.366649
Cd200r4	527.713	0.410478	0.32108	1.27843	0.201098	0.608348
Cd226	8114.79	0.0417065	0.281066	0.148387	0.882038	0.977228
Cd244	544.251	1.40107	0.263236	5.32249	1.02355e-07	5.29177e-06
Cd247	4432.17	0.0369702	0.22606	0.163541	0.870092	0.97405
Cd248	3.77811	-1.42668	1.71354	-0.83259	0.405076	0.800145
Cd24a	236.971	0.00935811	0.284837	0.0328543	0.973791	0.995337
Cd27	7572.88	0.738657	0.164856	4.48063	7.44221e-06	0.00024389
Cd274	809.22	-0.294854	0.23422	-1.25888	0.208074	0.617454
Cd28	6385.93	0.428079	0.173905	2.46157	0.0138329	0.125064
Cd2ap	571.726	0.110305	0.21136	0.521884	0.601751	0.897119
Cd2bp2	1121.14	0.0411239	0.221517	0.185647	0.852722	0.969417
Cd300a	2.5872	0.688526	1.70788	0.403148	0.686839	0.924878
Cd300lf	335.409	-2.93571	0.349606	-8.3972	4.57255e-17	8.39532e-15
Cd300lg	2.87429	1.80594	1.72074	1.04952	0.293941	0.716322
Cd302	19.0182	-0.906606	0.75987	-1.19311	0.232828	0.651072
Cd320	485.289	-0.350475	0.275645	-1.27147	0.203561	0.612565
Cd37	4811.02	-0.294915	0.170647	-1.72822	0.0839495	0.392007
Cd38	2026.1	1.56451	0.189307	8.26438	1.40425e-16	2.3384e-14
Cd3d	48386.6	0.125551	0.306135	0.410117	0.68172	0.923119
Cd3e	40454.8	0.0188291	0.21507	0.0875487	0.930235	0.98813
Cd3eap	478.737	-0.398525	0.236345	-1.6862	0.0917574	0.410449
Cd3g	43998	0.107873	0.280113	0.385106	0.700159	0.930295
Cd40	4.97245	-2.61235	1.59314	-1.63975	0.101057	0.430727
Cd40lg	2.66056	0.0373116	1.66354	0.022429	0.982106	0.995827
Cd44	1126.94	-0.0163278	0.250183	-0.0652634	0.947964	0.9925
Cd46	20.3163	-0.0742796	0.752719	-0.0986817	0.921391	0.986383
Cd47	37567.2	-0.0093178	0.187389	-0.0497244	0.960342	0.994369
Cd48	44112.3	1.04072	0.306826	3.39188	0.000694138	0.0118766
Cd5	832.543	1.17089	0.263815	4.43828	9.06811e-06	0.000287736
Cd52	59107.6	-0.294098	0.280979	-1.04669	0.295243	0.71753
Cd53	82554.7	0.0339928	0.314432	0.108109	0.913909	0.984438
Cd55	1086.48	-0.222548	0.219271	-1.01495	0.310131	0.728295
Cd59a	15.6218	0.890037	0.72019	1.23584	0.21652	0.629584
Cd6	1307.41	0.950818	0.439675	2.16255	0.0305762	0.213914
Cd63	11.5518	-1.29613	1.0387	-1.24784	0.212091	0.622416
Cd68	183.246	-2.29717	0.433597	-5.29793	1.17125e-07	5.99052e-06
Cd69	16831.3	0.207737	0.301495	0.689024	0.490808	0.85345
Cd7	3837.56	2.36854	0.282829	8.37447	5.54748e-17	9.93068e-15
Cd72	774.001	-0.79757	0.251547	-3.17066	0.00152094	0.0227839
Cd74	84.3636	1.15068	0.59585	1.93116	0.0534637	0.30132
Cd79a	9.20003	1.40559	1.01101	1.39029	0.16444	0.554366
Cd79b	936.985	0.447486	0.281262	1.591	0.111611	0.454471
Cd80	228.468	-0.748735	0.330001	-2.26889	0.0232752	0.177678
Cd81	840.549	3.3472	0.25501	13.1258	2.34409e-39	2.39784e-36
Cd82	2978.74	-0.644206	0.170596	-3.77621	0.000159232	0.00342912
Cd83	748.197	6.69335	0.413463	16.1885	6.07639e-59	9.66889e-56
Cd84	2413.96	-0.558903	0.24567	-2.27501	0.0229051	0.175815
Cd86	327.551	1.15058	0.293696	3.91758	8.94414e-05	0.002076
Cd8a	31386.5	0.366359	0.168601	2.17294	0.029785	0.210746
Cd8b1	42069.8	0.259981	0.206905	1.25652	0.208927	0.619344
Cd9	10499.5	2.37233	0.243879	9.72749	2.302e-22	7.16672e-20
Cd93	154.404	-1.14117	0.319491	-3.57183	0.0003545	0.00676005
Cd96	13271.4	1.77986	0.27085	6.57138	4.98495e-11	4.40676e-09
Cd97	1237.22	0.192169	0.29211	0.657864	0.510625	0.864364
Cd99l2	274.949	1.94569	0.333152	5.84024	5.21256e-09	3.39314e-07
Cdadc1	1928.19	0.0890361	0.188815	0.471552	0.637246	0.90904
Cdan1	105.482	0.261773	0.329801	0.793728	0.427354	0.812118
Cdc123	6396.9	0.0528535	0.234212	0.225665	0.821462	0.961681
Cdc14a	426.554	-0.207213	0.325764	-0.636085	0.524721	0.868764
Cdc14b	270.016	0.686542	0.266412	2.57699	0.00996637	0.0983402
Cdc16	3442.95	0.201935	0.181093	1.11509	0.264812	0.686707
Cdc20	2992.93	0.168278	0.280972	0.598914	0.549231	0.878839
Cdc20b	4.62114	-1.36789	1.51256	-0.904356	0.365807	0.770883
Cdc23	1303.19	0.171011	0.309867	0.551885	0.581027	0.890983
Cdc25a	418.929	-0.450291	0.400886	-1.12324	0.261335	0.683887
Cdc25b	345.886	0.947369	0.257464	3.67961	0.000233588	0.00476526
Cdc25c	628.767	0.583755	0.250883	2.3268	0.0199759	0.161533
Cdc26	2023.98	-0.0454057	0.291222	-0.155914	0.876101	0.976126
Cdc27	1523.44	0.0432837	0.201966	0.214312	0.830304	0.96411
Cdc34	3121.41	-0.880815	0.18763	-4.69443	2.67354e-06	9.81736e-05
Cdc37	8028.79	-0.211899	0.196969	-1.0758	0.282019	0.703255
Cdc37l1	598.808	0.284901	0.197264	1.44427	0.148664	0.529475
Cdc40	3385.58	0.00167843	0.19958	0.0084098	0.99329	0.998865
Cdc42	68018.8	0.0770711	0.217214	0.354817	0.722727	0.937515
Cdc42bpa	90.3031	2.25937	0.49364	4.57696	4.71772e-06	0.000163589
Cdc42bpg	11.5505	0.735396	0.799078	0.920305	0.357413	0.765328
Cdc42ep3	720.446	-0.600697	0.213715	-2.81074	0.00494272	0.0582111
Cdc42ep4	5.39247	2.44478	1.19461	2.0465	0.0407072	0.253575
Cdc42se1	6045.85	-0.194082	0.197634	-0.982028	0.326086	0.741962
Cdc42se2	5371.93	0.180336	0.250426	0.720118	0.471453	0.840701
Cdc45	3194.38	0.417893	0.203489	2.05364	0.0400103	0.251788
Cdc5l	3716.2	0.0616489	0.184794	0.333608	0.738675	0.941824
Cdc6	1677.84	0.0953816	0.261114	0.365287	0.714897	0.935451
Cdc7	1221.43	0.332418	0.211425	1.57227	0.115887	0.464733
Cdc73	1253.25	-0.122999	0.257149	-0.478318	0.632424	0.90712
Cdca2	1000.83	0.277901	0.193091	1.43922	0.150088	0.530039
Cdca3	5510.95	0.478208	0.219462	2.179	0.0293316	0.209081
Cdca4	2842.11	0.0431931	0.200326	0.215614	0.829288	0.963771
Cdca5	2225.21	0.249477	0.192005	1.29933	0.193832	0.597603
Cdca7	1312.64	0.0881121	0.296449	0.297225	0.766295	0.948333
Cdca7l	3211.02	0.138493	0.210428	0.658151	0.510441	0.864364
Cdca8	6157.42	0.355537	0.19296	1.84254	0.0653958	0.340063
Cdh1	27.0442	0.872226	0.770788	1.1316	0.257801	0.67942
Cdh11	6.29872	0.8717	1.03772	0.840012	0.400902	0.798603
Cdh15	12.2849	0.11887	1.03773	0.114547	0.908804	0.982356
Cdh17	43.2655	-0.736844	0.551478	-1.33613	0.181508	0.581387
Cdh23	1039.76	0.535173	0.306181	1.7479	0.0804811	0.38293
Cdhr2	3.36574	0.423177	1.54826	0.273324	0.784604	0.953559
Cdhr3	11.5037	2.52172	1.13484	2.22209	0.0262773	0.193376
Cdhr4	5.57282	-1.57858	1.31444	-1.20095	0.229771	0.648291
Cdipt	3171.89	-0.159503	0.23228	-0.686683	0.492283	0.854439
Cdk1	6908.91	0.390063	0.220249	1.77101	0.0765597	0.372929
Cdk10	256.116	0.526235	0.312494	1.68398	0.0921851	0.410742
Cdk11b	2772.06	0.0953199	0.174985	0.544732	0.585938	0.892709
Cdk12	1291.66	-0.0297601	0.313095	-0.0950515	0.924274	0.986874
Cdk13	335.75	-0.179521	0.303887	-0.590749	0.554689	0.88162
Cdk14	8.17359	-2.57701	1.31555	-1.95889	0.0501258	0.288535
Cdk16	166.764	0.199665	0.401431	0.497383	0.618919	0.903079
Cdk17	6453.91	0.304901	0.201101	1.51615	0.129481	0.491073
Cdk19	578.911	0.585688	0.227044	2.57962	0.00989077	0.0977834
Cdk2	1470.75	0.0163054	0.325213	0.0501376	0.960013	0.994369
Cdk20	30.9313	-1.5579	0.622262	-2.5036	0.0122937	0.11477
Cdk2ap1	619.502	-0.509219	0.213996	-2.37957	0.0173327	0.146616
Cdk2ap2	9712.11	0.19191	0.299416	0.640949	0.521556	0.867781
Cdk3-ps	6.85456	1.12667	1.15317	0.977017	0.328561	0.742694
Cdk4	10882.2	-0.102041	0.167575	-0.608928	0.542572	0.875809
Cdk5	1327.6	0.340138	0.243988	1.39408	0.163294	0.552452
Cdk5r1	9.91778	1.37947	0.981395	1.40562	0.159836	0.546694
Cdk5rap1	1810.05	-0.131276	0.46062	-0.284999	0.775645	0.951229
Cdk5rap2	187.587	0.0162295	0.270301	0.0600423	0.952122	0.993398
Cdk5rap3	1385.03	-0.352578	0.243036	-1.45073	0.146856	0.526046
Cdk6	446.409	-0.537515	0.268372	-2.00287	0.0451909	0.270786
Cdk7	3703.31	-0.00190689	0.239042	-0.00797724	0.993635	0.998865
Cdk8	450.172	-0.138618	0.230795	-0.60061	0.5481	0.878412
Cdk9	2845.18	-0.458692	0.256934	-1.78525	0.0742205	0.366522
Cdkal1	801.695	0.0249388	0.210046	0.11873	0.905489	0.981998
Cdkl2	106.449	-1.16064	0.441743	-2.62741	0.00860372	0.0881989
Cdkl3	102.414	-0.827177	0.439816	-1.88074	0.060008	0.322709
Cdkl4	45.5903	0.591838	0.784577	0.75434	0.450645	0.827396
Cdkl5	12.8499	-0.499367	1.10969	-0.450006	0.652706	0.914574
Cdkn1a	5553.1	-0.834661	0.245827	-3.39532	0.000685491	0.0117427
Cdkn1b	197.711	0.827662	0.281002	2.94539	0.00322545	0.0415393
Cdkn1c	6.9111	3.27217	1.54176	2.12236	0.0338076	0.227735
Cdkn2a	6.00746	-1.37372	1.23599	-1.11143	0.266382	0.687661
Cdkn2aip	1081.21	0.258701	0.281572	0.918774	0.358214	0.766077
Cdkn2aipnl	5037.93	-0.204878	0.193408	-1.05931	0.28946	0.711544
Cdkn2b	143.852	-2.30416	0.354042	-6.50816	7.60759e-11	6.40873e-09
Cdkn2c	849.067	0.524261	0.204483	2.56383	0.0103523	0.100854
Cdkn2d	3758.45	0.286078	0.170198	1.68086	0.0927907	0.411989
Cdkn3	2629.87	0.508432	0.29892	1.7009	0.0889626	0.403212
Cdnf	9.03945	0.424901	0.961793	0.44178	0.658648	0.91612
Cdon	91.6975	-0.206215	0.41682	-0.494735	0.620787	0.903441
Cdr2	160.443	-0.0117953	0.381866	-0.0308885	0.975358	0.995337
Cdr2l	10.6089	-1.14269	1.03992	-1.09883	0.271842	0.693455
Cds2	1220.77	-0.0503368	0.183615	-0.274142	0.783975	0.953559
Cdt1	1063.32	0.315868	0.252722	1.24986	0.21135	0.621126
Cdv3	669.653	-0.295384	0.235482	-1.25438	0.209704	0.620066
Cdyl	262.02	0.239749	0.328778	0.729213	0.465871	0.837633
Cdyl2	152.145	-0.566903	0.302396	-1.8747	0.0608334	0.324959
Ceacam-ps1	13.0651	1.64708	0.876843	1.87842	0.0603242	0.323317
Ceacam1	80.8181	3.42072	0.454161	7.53196	4.99858e-14	6.39149e-12
Ceacam15	13.7603	0.514426	0.857385	0.599994	0.54851	0.878561
Ceacam16	10.1825	-2.35547	1.04258	-2.25927	0.0238664	0.181318
Cebpb	820.414	-0.443032	0.219233	-2.02083	0.0432972	0.263743
Cebpd	12.5503	-0.440242	0.904037	-0.486973	0.626278	0.905837
Cebpg	596.162	0.299217	0.201402	1.48567	0.137366	0.508195
Cebpz	1970.15	-0.13011	0.190379	-0.683425	0.494338	0.855413
Cecr2	5.01004	-1.74308	1.37823	-1.26472	0.205971	0.615034
Cecr5	836.391	0.316714	0.346501	0.914035	0.360699	0.767201
Cecr6	27.3123	2.79723	0.652428	4.28741	1.80768e-05	0.000527245
Cela1	65.0141	-2.04211	0.439281	-4.64876	3.33931e-06	0.000120459
Celf1	1223.87	-0.213918	0.267382	-0.800046	0.423684	0.811518
Celf2	9238.75	-0.112327	0.197321	-0.569258	0.569181	0.887915
Celf3	4.21413	3.5702	1.56214	2.28546	0.022286	0.173361
Celf4	13.1392	-1.32677	1.01566	-1.30632	0.191445	0.593496
Celf5	9.46368	-0.902841	0.92384	-0.977269	0.328436	0.742694
Celsr1	65.801	-0.12124	0.429453	-0.282313	0.777703	0.951737
Celsr2	13.2115	-0.368373	0.883668	-0.416868	0.676775	0.921693
Cenpa	13567.3	0.630405	0.233473	2.70012	0.00693144	0.0749737
Cenpb	257.383	-0.0733446	0.239471	-0.306277	0.759394	0.944368
Cenpc1	1830.05	0.130531	0.22073	0.591359	0.55428	0.881493
Cenpe	2841.58	0.35817	0.215172	1.66458	0.0959973	0.418119
Cenpf	1358.58	0.532918	0.194166	2.74465	0.00605753	0.0675097
Cenph	2626.18	0.375931	0.280681	1.33935	0.180455	0.57957
Cenpi	1396.39	0.477703	0.247136	1.93295	0.0532418	0.300305
Cenpj	468.9	0.0265799	0.246928	0.107642	0.914279	0.984688
Cenpk	3442.68	0.793594	0.314335	2.52468	0.0115804	0.109608
Cenpl	2372.2	0.497516	0.231708	2.14717	0.03178	0.219335
Cenpm	1389.74	0.431235	0.281974	1.52935	0.126179	0.485041
Cenpn	1032.49	0.242795	0.21797	1.11389	0.265327	0.686957
Cenpo	753.302	0.318902	0.232256	1.37306	0.169734	0.564375
Cenpp	1677.04	1.05446	0.206237	5.11288	3.17277e-07	1.461e-05
Cenpq	4545.13	0.159751	0.329738	0.484478	0.628047	0.906875
Cenpt	477.185	0.22389	0.228862	0.978272	0.32794	0.742694
Cenpv	160.519	-0.781691	0.342449	-2.28265	0.0224512	0.174044
Cenpw	5810.69	0.601047	0.300904	1.99747	0.0457739	0.273119
Cep110	3011.6	-0.0574926	0.200743	-0.286399	0.774572	0.951001
Cep120	625.678	0.104742	0.280342	0.373621	0.708686	0.93325
Cep135	452.357	0.184433	0.197995	0.931505	0.351592	0.761222
Cep152	228.404	0.680222	0.26334	2.58306	0.00979283	0.0974587
Cep164	244.649	0.187074	0.300997	0.621514	0.534261	0.872324
Cep170	547.621	0.18427	0.230081	0.800894	0.423193	0.811501
Cep192	1435.12	-0.128794	0.220166	-0.584983	0.558559	0.883228
Cep250	198.813	-0.344762	0.263628	-1.30776	0.190954	0.593496
Cep290	74.826	-1.87694	0.506708	-3.70418	0.000212079	0.00437004
Cep350	556.807	0.214483	0.257424	0.83319	0.404738	0.800034
Cep55	3120.29	0.461037	0.241129	1.91199	0.0558771	0.309083
Cep57	4503.26	0.341474	0.266874	1.27953	0.200709	0.607554
Cep57l1	1112.26	0.126025	0.226793	0.555683	0.578428	0.890078
Cep63	821.302	0.107256	0.20917	0.512768	0.608113	0.900109
Cep68	361.297	0.446697	0.273974	1.63043	0.10301	0.435593
Cep70	1368	-0.278894	0.313846	-0.888633	0.3742	0.778484
Cep72	299.421	0.487165	0.223649	2.17826	0.0293871	0.209275
Cep76	177.879	-0.0218546	0.348369	-0.0627339	0.949978	0.993329
Cep78	240.109	0.161482	0.270878	0.596144	0.551079	0.879453
Cep97	1067.4	0.957024	0.254777	3.75632	0.000172431	0.00365835
Cept1	6341.55	0.250962	0.264248	0.94972	0.342255	0.754483
Cercam	28.7754	0.173529	0.625642	0.277361	0.781503	0.953088
Cerk	247.699	0.337721	0.393878	0.857424	0.39121	0.791317
Cerkl	26.1086	0.500701	0.561657	0.891471	0.372677	0.777425
Cetn2	12716.8	0.463486	0.317117	1.46156	0.143861	0.520688
Cetn3	11136.8	0.0177473	0.31154	0.0569662	0.954572	0.993771
Cetn4	229.279	-1.00315	0.337721	-2.97036	0.00297451	0.0393913
Cfb	8.53271	0.202832	1.17047	0.173291	0.862423	0.972392
Cfd	5.39071	-0.316523	1.1568	-0.27362	0.784377	0.953559
Cfdp1	6591.28	0.02402	0.246751	0.0973455	0.922452	0.986383
Cfi	2.87658	1.84788	1.66095	1.11254	0.265904	0.687205
Cfl1	116463	-0.142098	0.251673	-0.564615	0.572336	0.888283
Cfl2	721.904	0.310951	0.232791	1.33575	0.18163	0.581648
Cflar	991.091	0.10591	0.225928	0.468778	0.639228	0.90969
Cfp	17.8632	-1.18009	0.698357	-1.68981	0.091064	0.408566
Cggbp1	5982.33	-0.0409353	0.17387	-0.235436	0.813871	0.959217
Cgref1	8.78334	-0.957994	0.933054	-1.02673	0.304548	0.723168
Cgrrf1	1312.05	0.290217	0.294246	0.986307	0.323983	0.739639
Ch25h	10.0351	-1.61518	1.23317	-1.30978	0.190271	0.593137
Chac1	50.7937	-2.08681	0.460291	-4.53367	5.7967e-06	0.000196717
Chac2	691.305	-0.150749	0.260272	-0.579199	0.562455	0.884774
Chad	4.41697	0.0384577	1.39099	0.0276478	0.977943	0.99546
Chadl	12.3476	2.63282	1.02532	2.56781	0.0102342	0.100046
Chaf1a	505.929	0.213133	0.330421	0.645034	0.518905	0.867109
Chaf1b	2478.41	0.0345323	0.19821	0.174221	0.861692	0.972392
Chchd1	7448.65	0.273386	0.312245	0.87555	0.381275	0.783935
Chchd10	7035.16	3.64395	0.295799	12.319	7.15652e-35	5.39413e-32
Chchd2	16968.2	0.244123	0.257554	0.947851	0.343205	0.754855
Chchd3	4913.81	0.674685	0.202539	3.33113	0.000864941	0.0141241
Chchd4	1844.25	-0.421062	0.201376	-2.09092	0.0365348	0.23866
Chchd5	727.83	-0.279483	0.261884	-1.0672	0.28588	0.707964
Chchd6	684.091	-0.601169	0.236829	-2.53841	0.0111359	0.106745
Chchd7	3052.77	0.493372	0.268626	1.83665	0.0662615	0.342574
Chchd8	336.974	0.227164	0.343254	0.661794	0.508103	0.862613
Chd1	1666.91	0.022431	0.181053	0.123892	0.901401	0.981148
Chd1l	559.435	0.0255193	0.330846	0.0771336	0.938517	0.989709
Chd2	810.822	0.103102	0.185218	0.556651	0.577766	0.890078
Chd3	300.016	-0.285705	0.251102	-1.1378	0.255203	0.676545
Chd4	794.375	0.327975	0.214709	1.52753	0.126629	0.485529
Chd6	312.728	0.043821	0.238628	0.183637	0.854298	0.969692
Chd7	625.222	-0.242488	0.237301	-1.02186	0.306848	0.725263
Chd8	533.242	0.0512691	0.217319	0.235917	0.813497	0.95902
Chd9	453.399	-0.238297	0.238749	-0.99811	0.318226	0.734577
Chek1	1396.85	0.435274	0.221455	1.96552	0.0493539	0.286501
Chek2	283.46	0.976989	0.274633	3.55744	0.00037449	0.00706596
Cherp	417.823	0.158759	0.263068	0.60349	0.546183	0.877167
Chfr	753.772	0.185844	0.260291	0.713984	0.475237	0.84341
Chi3l7	49.7189	0.509281	0.789846	0.644786	0.519066	0.867109
Chic1	45.0744	-0.0271935	0.446784	-0.060865	0.951467	0.993398
Chic2	3035.86	0.282558	0.191547	1.47514	0.140176	0.513285
Chid1	294.111	-0.0187752	0.244643	-0.0767454	0.938826	0.989709
Chit1	2.42454	-4.02499	3.11253	-1.29316	0.195957	0.600323
Chka	240.174	-0.659644	0.429669	-1.53524	0.124725	0.482362
Chkb	142.15	0.740669	0.30871	2.39923	0.0164294	0.140974
Chl1	5.44283	3.83922	1.71968	2.23252	0.0255806	0.189813
Chm	1746.37	-0.339206	0.222311	-1.52581	0.127056	0.486256
Chml	99.7666	-0.10713	0.557349	-0.192214	0.847574	0.9681
Chmp1a	2245.04	-0.295142	0.278921	-1.05816	0.289984	0.712205
Chmp1b	4173.92	0.225193	0.182297	1.23531	0.216715	0.62968
Chmp2a	11705.5	0.26611	0.28762	0.925212	0.354856	0.763639
Chmp2b	2728.52	0.0578484	0.173919	0.332616	0.739424	0.941997
Chmp3	3666.16	0.151856	0.187613	0.809412	0.418278	0.806974
Chmp4b	562.931	-0.154668	0.234389	-0.659877	0.509333	0.863487
Chmp5	6946.61	0.109335	0.252256	0.43343	0.664702	0.917519
Chmp6	495.402	-0.00622392	0.251796	-0.0247181	0.98028	0.995671
Chmp7	536.112	0.0493772	0.389973	0.126617	0.899244	0.980609
Chn1	2.9518	-2.11787	1.66984	-1.26831	0.204688	0.613789
Chn2	38.0235	1.08519	0.657333	1.6509	0.0987591	0.425106
Chordc1	7994.73	-0.332413	0.183069	-1.81578	0.0694035	0.352456
Chpf	260.559	0.0692392	0.304009	0.227754	0.819838	0.961459
Chpf2	110.551	-0.129992	0.34645	-0.375211	0.707503	0.932447
Chpt1	696.808	0.476907	0.216025	2.20765	0.0272685	0.199342
Chrac1	5569.66	0.330347	0.290566	1.13691	0.255576	0.677045
Chrm4	6.54425	2.26537	1.21572	1.86341	0.062405	0.33
Chrna2	5.00582	0.888933	1.40106	0.634472	0.525773	0.868764
Chrna9	3.3568	1.53738	1.61135	0.954096	0.340035	0.752304
Chrnb1	149.487	0.395142	0.398863	0.990672	0.321846	0.737243
Chrnb2	2.87472	0.762264	1.93525	0.393884	0.693667	0.927203
Chrne	12.4273	0.83794	0.929095	0.901889	0.367116	0.772385
Chst10	334.708	-0.140086	0.354924	-0.394694	0.693069	0.927111
Chst11	59.4872	-0.822222	0.39485	-2.08237	0.037309	0.24122
Chst12	1083.42	-0.511968	0.190853	-2.68253	0.00730672	0.0787355
Chst14	86.6064	0.493098	0.498247	0.989666	0.322337	0.737294
Chst15	9.76817	-1.69876	0.973876	-1.74433	0.0811022	0.385229
Chst2	32.1294	0.269226	0.635212	0.423836	0.671685	0.919882
Chsy1	3031.8	-1.47981	0.206628	-7.16168	7.96944e-13	9.13043e-11
Chtf18	139.25	0.29643	0.461023	0.642984	0.520234	0.867476
Chtf8	287.508	0.0245702	0.28718	0.0855567	0.931819	0.98813
Chuk	3345.01	0.306013	0.189831	1.61203	0.106956	0.444361
Churc1	4653.22	0.204044	0.27498	0.742034	0.458067	0.831746
Ciao1	1350	0.0963488	0.1908	0.504973	0.613578	0.901724
Ciapin1	1528.08	0.284936	0.215388	1.32289	0.18587	0.587859
Cib1	4674.4	0.109614	0.257358	0.425919	0.670167	0.919539
Cib2	3.71024	0.831575	1.68913	0.492309	0.622501	0.903784
Cib3	12.846	-0.0512717	0.959682	-0.0534257	0.957393	0.994042
Cic	68.4255	-0.178475	0.481374	-0.370762	0.710815	0.934176
Ciita	6.98197	-0.433347	1.23861	-0.349864	0.726441	0.938769
Cinp	2259.62	-0.048036	0.258287	-0.185979	0.852461	0.969417
Cir1	718.101	-0.235207	0.266292	-0.883267	0.377092	0.780327
Cirbp	4132.49	0.203258	0.164093	1.23868	0.215466	0.627682
Cirh1a	4350.11	-0.395431	0.185696	-2.12945	0.0332173	0.225072
Cisd1	7687.47	-0.123695	0.257485	-0.480399	0.630944	0.90712
Cisd2	7085.38	0.417522	0.2602	1.60462	0.108577	0.447851
Cisd3	2076.76	0.0591098	0.25708	0.229928	0.818148	0.960917
Cish	7850.58	0.0791678	0.280573	0.282164	0.777818	0.951737
Cit	214.365	0.574532	0.254492	2.25757	0.0239728	0.181456
Cited1	11.9945	0.799957	0.803378	0.995741	0.319376	0.735453
Cited2	332.96	-0.061954	0.288876	-0.214465	0.830184	0.964083
Ciz1	639.549	0.340161	0.331286	1.02679	0.304518	0.723168
Ckap2	2906.78	0.217118	0.259924	0.835313	0.403541	0.799239
Ckap2l	2220.94	0.670792	0.231967	2.89176	0.00383092	0.0477066
Ckap4	33.2863	-1.30194	0.592041	-2.19908	0.0278723	0.202004
Ckap5	2597.34	0.397639	0.199607	1.99211	0.0463586	0.275232
Ckb	228.731	-1.52879	0.292179	-5.23238	1.6734e-07	8.29231e-06
Cklf	2509.44	0.283282	0.30684	0.923225	0.35589	0.7643
Ckm	12.3283	-1.45596	0.829387	-1.75547	0.0791793	0.379748
Ckmt1	11.9386	-1.274	0.889717	-1.43191	0.152169	0.533205
Cks1b	15618.8	0.281618	0.299407	0.940585	0.346918	0.758149
Cks2	5375.31	0.112932	0.286783	0.393788	0.693738	0.927203
Clasp1	203.588	-0.0636559	0.288525	-0.220626	0.825384	0.962453
Clasp2	159.417	0.373449	0.305949	1.22062	0.222229	0.637655
Clasrp	330.932	-0.247843	0.274063	-0.90433	0.365821	0.770883
Clcc1	2011.95	0.0171002	0.189655	0.0901645	0.928156	0.987658
Clcf1	35.0911	0.199612	0.527895	0.378128	0.705336	0.931758
Clcn2	4.25328	-1.83449	1.53783	-1.19291	0.232906	0.651072
Clcn3	2426.35	0.0431365	0.204078	0.211373	0.832596	0.964615
Clcn4-2	868.995	0.111715	0.193435	0.577533	0.563579	0.885272
Clcn5	32.4486	0.274841	0.655624	0.419206	0.675066	0.921357
Clcn6	52.1956	-0.384586	0.46838	-0.821099	0.41159	0.803771
Clcn7	98.1887	-0.015415	0.484388	-0.0318236	0.974613	0.995337
Cldn10	186.303	3.04405	0.423932	7.18051	6.94502e-13	8.02094e-11
Cldn12	21.0849	0.553398	0.739184	0.748661	0.454061	0.829511
Cldn19	5.95669	1.17263	1.16541	1.0062	0.314321	0.731356
Cldn25	615.958	1.00841	0.24601	4.09904	4.14866e-05	0.00108418
Cldnd2	9.35543	-1.76496	0.936177	-1.88529	0.0593908	0.320836
Clec11a	40.6905	0.304681	0.487831	0.624561	0.532259	0.871382
Clec12a	20.1324	-1.9362	0.714866	-2.70849	0.00675911	0.073666
Clec16a	328.185	0.0385369	0.265635	0.145075	0.884652	0.977228
Clec2d	138.243	0.928617	0.417318	2.2252	0.0260677	0.192332
Clec2g	2.48171	-0.0366544	1.89891	-0.0193029	0.984599	0.996466
Clec2i	701.134	-0.523435	0.252703	-2.07134	0.0383267	0.245253
Clic1	25680.2	-0.0437027	0.203967	-0.214263	0.830342	0.96411
Clic4	1112.2	0.114662	0.28291	0.405294	0.685261	0.924084
Clic5	16.4303	1.9484	0.887374	2.19569	0.0281139	0.2033
Clint1	3244.88	0.405005	0.312492	1.29605	0.194958	0.598624
Clip1	924.261	0.192147	0.211725	0.907532	0.364126	0.769803
Clip2	11.4915	2.03479	0.794604	2.56076	0.0104443	0.101337
Clip3	2.6776	0.959242	1.77992	0.538923	0.58994	0.893885
Clip4	2.42171	1.60736	1.61643	0.99439	0.320033	0.735964
Clk1	11357.3	0.359702	0.294095	1.22308	0.221298	0.63626
Clk2	385.465	-0.294131	0.221793	-1.32615	0.18479	0.586937
Clk3	4926.05	-0.103905	0.181125	-0.573664	0.566195	0.88674
Clk4	7381.38	0.29498	0.31302	0.942367	0.346005	0.75813
Cln3	1294.66	-0.670424	0.192163	-3.48882	0.000485156	0.00890758
Cln5	1122.36	0.101696	0.255982	0.397278	0.691162	0.926181
Cln6	173.556	-0.540816	0.377434	-1.43288	0.151893	0.53289
Cln8	55.2441	0.424606	0.448281	0.947185	0.343544	0.755213
Clnk	76.5348	-0.721454	0.635087	-1.13599	0.25596	0.677361
Clns1a	8407.04	-0.136918	0.212468	-0.644415	0.519306	0.867185
Clock	308.571	-0.0543016	0.330663	-0.164221	0.869557	0.973962
Clp1	2635.72	0.151147	0.212609	0.710913	0.477138	0.844113
Clpb	542.791	-0.325907	0.256983	-1.26821	0.204724	0.613789
Clpp	2059.64	0.105919	0.25011	0.423489	0.671938	0.92008
Clptm1	1610.1	0.306421	0.321908	0.95189	0.341153	0.75361
Clptm1l	4808.73	-0.181979	0.251357	-0.723984	0.469076	0.839154
Clpx	2770.78	-0.329068	0.202424	-1.62563	0.104028	0.438309
Clspn	1015.27	0.253932	0.199907	1.27025	0.203995	0.613175
Clstn1	11.9231	-0.225118	1.04715	-0.214982	0.829782	0.963771
Clstn3	6.3892	6.78205	3.91776	1.7311	0.083433	0.391496
Clta	4996.11	-0.00769397	0.180332	-0.0426656	0.965968	0.994994
Cltb	767.43	0.0488787	0.198467	0.246282	0.805464	0.957974
Cltc	3765.53	-0.094357	0.162135	-0.581965	0.56059	0.88398
Cluap1	674.291	0.258225	0.196858	1.31174	0.189609	0.592299
Clybl	3242.54	0.206629	0.359277	0.575125	0.565207	0.88606
Cma1	2.5771	-4.17294	2.07871	-2.00746	0.0447002	0.269018
Cmah	855.968	-0.438777	0.220546	-1.9895	0.0466457	0.276153
Cmas	3812.13	-0.29863	0.20783	-1.4369	0.150748	0.530431
Cmbl	4.06536	-1.32969	1.58961	-0.836491	0.402879	0.799214
Cmc1	3337.92	-0.093791	0.27565	-0.340253	0.733666	0.939956
Cml1	151.249	0.983359	0.351574	2.79702	0.00515771	0.0600029
Cmpk1	7585.74	-0.0710111	0.181831	-0.390533	0.696142	0.928427
Cmpk2	255.473	0.910581	0.376045	2.42147	0.015458	0.13548
Cmtm3	215.688	-0.141127	0.25878	-0.545356	0.585508	0.892709
Cmtm4	104.221	-0.281136	0.333004	-0.844242	0.398534	0.79679
Cmtm6	2764.15	-0.0765811	0.352643	-0.217164	0.828081	0.963596
Cmtm7	1950.5	-0.50557	0.217193	-2.32775	0.0199254	0.161268
Cmtm8	27.8115	0.757298	0.540506	1.40109	0.161187	0.548305
Cmya5	27.7729	-0.573714	0.599249	-0.957388	0.338372	0.750752
Cnbp	69851.6	-0.042654	0.165911	-0.25709	0.797109	0.955912
Cndp2	5074.07	0.0602907	0.309743	0.194648	0.845669	0.96715
Cnga1	297.039	-0.891118	0.318135	-2.80106	0.00509344	0.0595454
Cngb1	4.07787	2.32236	1.67663	1.38514	0.166011	0.557657
Cngb3	3.16599	2.82772	1.8299	1.54529	0.122277	0.47776
Cnih	3832.11	0.0511203	0.203801	0.250834	0.801942	0.95717
Cnih2	34.4149	-0.958254	0.703149	-1.3628	0.172945	0.567264
Cnih3	4.78651	-0.897302	1.39044	-0.645339	0.518707	0.867096
Cnih4	4467.28	0.313007	0.303865	1.03008	0.302971	0.722555
Cnksr3	16.9802	0.611734	0.666771	0.917456	0.358904	0.766571
Cnn2	16771.3	0.253703	0.203626	1.24592	0.212793	0.623573
Cnn3	859.589	-0.51227	0.248622	-2.06043	0.0393571	0.249837
Cnnm2	31.1216	-2.69226	0.675064	-3.98815	6.65893e-05	0.00161085
Cnnm3	75.8483	-0.278221	0.37337	-0.745162	0.456174	0.830097
Cnnm4	39.7337	-0.272453	0.473895	-0.574924	0.565343	0.88606
Cno	657.893	-0.0597276	0.249713	-0.239185	0.810963	0.95881
Cnot1	1436.51	-0.0480021	0.186216	-0.257776	0.79658	0.955832
Cnot10	973.589	-0.0519046	0.299411	-0.173356	0.862372	0.972392
Cnot2	7309.66	0.0923471	0.216324	0.426893	0.669457	0.91938
Cnot3	431.407	0.163395	0.25083	0.651419	0.514776	0.86579
Cnot4	1441.96	0.548295	0.193623	2.83177	0.00462918	0.055164
Cnot6	932.964	0.136501	0.200095	0.682184	0.495122	0.855842
Cnot6l	1605.72	0.383153	0.224238	1.70869	0.0875087	0.399777
Cnot7	5110.6	-0.116354	0.17536	-0.663515	0.507001	0.862016
Cnot8	4831.52	-0.0476149	0.186845	-0.254837	0.798849	0.956557
Cnp	6719.72	-0.0202515	0.246452	-0.0821722	0.93451	0.988579
Cnpy2	3583.38	0.211962	0.220247	0.962383	0.335857	0.747581
Cnpy3	780.53	0.128922	0.191207	0.674257	0.500148	0.858656
Cnpy4	803.683	0.186848	0.226807	0.823822	0.410041	0.80272
Cnr2	55.5105	-0.581976	0.571251	-1.01877	0.30831	0.726203
Cnrip1	150.317	-0.870231	0.450947	-1.92979	0.0536333	0.301563
Cnst	314.201	0.499533	0.316604	1.57778	0.114616	0.46189
Cntd1	38.4823	-0.246183	0.615599	-0.399908	0.689224	0.925307
Cntln	203.636	-0.698725	0.283644	-2.46339	0.013763	0.124747
Cntn1	5.88957	0.624803	1.32196	0.472633	0.636475	0.90877
Cntnap1	3.02104	1.06529	1.4673	0.726023	0.467825	0.838194
Cntnap2	2.99108	-0.475491	1.51276	-0.31432	0.753278	0.943967
Cntrob	92.6727	0.0826118	0.441536	0.187101	0.851582	0.969378
Coasy	474.285	0.141296	0.334474	0.422442	0.672702	0.920483
Cobll1	1675.23	-1.04398	0.204989	-5.09288	3.52674e-07	1.59831e-05
Cobra1	1240.68	-0.162266	0.316937	-0.511983	0.608663	0.900144
Coch	9.12021	-2.12789	1.33396	-1.59517	0.110675	0.451945
Cog1	217.848	0.187898	0.423288	0.443901	0.657114	0.916087
Cog2	568.729	0.268638	0.225732	1.19008	0.234017	0.652522
Cog3	599.279	0.650655	0.274145	2.3734	0.0176252	0.148216
Cog4	995.958	0.228368	0.241139	0.947039	0.343619	0.755213
Cog5	1482.73	0.350341	0.232629	1.506	0.132066	0.497332
Cog6	1079.42	0.214518	0.205832	1.0422	0.29732	0.719074
Cog7	276.382	0.0413705	0.336505	0.122942	0.902153	0.981668
Cog8	1129.56	-0.210434	0.254183	-0.827884	0.407736	0.801977
Coil	298.715	-0.273894	0.317889	-0.861604	0.388905	0.789986
Col10a1	30.5229	0.496475	0.52466	0.94628	0.344006	0.755832
Col11a2	9.21236	1.29752	1.00492	1.29117	0.196646	0.601232
Col12a1	3.36875	0.479712	1.39823	0.343085	0.731535	0.939005
Col15a1	16.6167	0.162071	0.664172	0.24402	0.807215	0.957974
Col19a1	6.08262	1.00415	1.31122	0.765814	0.443787	0.822396
Col1a2	2.42129	2.41114	2.00451	1.20285	0.229033	0.64745
Col20a1	4.06068	-1.97484	1.4677	-1.34553	0.178453	0.577935
Col23a1	61.6794	-1.00299	0.462534	-2.16846	0.0301236	0.211793
Col27a1	8.26496	-3.89567	1.37193	-2.83956	0.00451753	0.0544989
Col4a3	18.4123	0.511541	0.636668	0.803465	0.421706	0.81042
Col4a3bp	518.172	0.046423	0.28952	0.160345	0.872609	0.975024
Col4a4	3.25065	1.90196	1.9187	0.991278	0.32155	0.737243
Col5a1	8.13241	0.314412	1.1153	0.281909	0.778013	0.951895
Col5a2	5.1393	0.498402	1.07656	0.462958	0.643394	0.91156
Col6a2	4.49973	0.283539	1.56121	0.181615	0.855885	0.970093
Col6a6	3.31097	0.0788497	1.7137	0.0460114	0.963301	0.994369
Col7a1	3.91383	1.83603	1.76818	1.03837	0.299096	0.719971
Col9a3	6.74418	-0.524379	1.18575	-0.442236	0.658319	0.91612
Colq	19.0516	-1.87299	0.721252	-2.59686	0.0094079	0.0948807
Commd1	5312.95	0.14128	0.276023	0.511841	0.608763	0.900144
Commd10	1558.08	-0.106515	0.247659	-0.430087	0.667132	0.918212
Commd2	1893.56	0.326547	0.229492	1.42291	0.154763	0.53782
Commd3	12842.7	-0.0725312	0.257407	-0.281776	0.778115	0.951938
Commd4	4876.66	0.23488	0.276459	0.8496	0.395547	0.794925
Commd5	754.935	0.170315	0.23296	0.731093	0.464722	0.836696
Commd6	4858.62	0.40472	0.334919	1.20841	0.226889	0.644068
Commd7	4839.39	-0.0746436	0.216228	-0.345208	0.729938	0.938931
Commd8	9019.4	0.101803	0.276072	0.368755	0.71231	0.934376
Commd9	1127.11	0.151321	0.229487	0.659388	0.509647	0.863745
Comp	3.38282	-0.8206	1.45109	-0.565506	0.57173	0.888283
Comt	1811.17	-0.128884	0.170423	-0.756261	0.449493	0.826652
Comtd1	116.866	-0.345592	0.303764	-1.1377	0.255246	0.676545
Copa	1404.25	0.161089	0.351265	0.458597	0.646524	0.913084
Copb1	8563.03	0.00978356	0.21476	0.0455558	0.963664	0.994369
Copb2	4504.97	-0.0426146	0.266771	-0.159742	0.873084	0.975145
Cope	12142.8	0.086756	0.243259	0.356641	0.721361	0.937078
Copg	2309.49	0.0332835	0.300538	0.110747	0.911817	0.983446
Copg2	130.253	-0.180195	0.36875	-0.488664	0.62508	0.904859
Copg2-2	368.679	-0.182718	0.277836	-0.657647	0.510765	0.864364
Cops2	7834.88	0.192008	0.292672	0.656053	0.51179	0.864792
Cops3	6779.18	0.15311	0.241212	0.634751	0.525591	0.868764
Cops4	9524.69	0.055456	0.269632	0.205673	0.837046	0.965789
Cops5	6602.15	0.0572326	0.221256	0.258671	0.795889	0.955832
Cops6	11229.6	0.0276902	0.230959	0.119892	0.904568	0.981998
Cops7a	1362.71	-0.195013	0.222341	-0.877091	0.380437	0.783276
Cops7b	688.506	-0.229588	0.224196	-1.02405	0.305812	0.72436
Cops8	3575.21	0.0190864	0.182092	0.104817	0.916521	0.985604
Copz1	4721.72	0.117702	0.208664	0.564077	0.572702	0.888492
Copz2	99.8464	0.215604	0.382998	0.562937	0.573477	0.888733
Coq10a	669.329	-0.0938202	0.227692	-0.412049	0.680304	0.92254
Coq10b	1387.58	0.65781	0.27103	2.42707	0.0152213	0.133783
Coq2	1005.94	-0.25093	0.236415	-1.06139	0.288511	0.710903
Coq3	692.141	-0.01025	0.24266	-0.04224	0.966307	0.994994
Coq4	216.302	-0.398094	0.332595	-1.19693	0.231332	0.649591
Coq5	1251.65	-0.194756	0.209254	-0.930715	0.352001	0.76149
Coq6	809.427	0.157944	0.198694	0.79491	0.426666	0.812118
Coq7	1483.44	-0.31638	0.279186	-1.13322	0.25712	0.678625
Coq9	976.624	-0.0178466	0.196822	-0.0906739	0.927752	0.987658
Corin	6.91749	2.81571	1.51029	1.86435	0.0622722	0.33
Coro1a	21509.9	-0.196473	0.267156	-0.735424	0.462081	0.834587
Coro1b	4748.53	-0.0551995	0.242869	-0.227281	0.820205	0.961459
Coro1c	701.05	-0.102195	0.438992	-0.232794	0.815921	0.959869
Coro2a	1756.16	0.562774	0.225385	2.49694	0.0125269	0.116115
Coro2b	6.7237	-0.150813	1.10728	-0.136202	0.891662	0.97829
Coro7	504.886	0.0707135	0.422976	0.167181	0.867228	0.973845
Cotl1	982.941	0.127294	0.186173	0.683743	0.494138	0.855413
Cox10	870.147	-0.291576	0.212669	-1.37103	0.170365	0.564563
Cox11	615.213	-0.0508339	0.200736	-0.253238	0.800085	0.956903
Cox15	714.166	-0.519459	0.356215	-1.45827	0.144765	0.523133
Cox16	4963.32	0.141594	0.284427	0.497823	0.618609	0.902889
Cox17	12205.1	0.25863	0.311113	0.831307	0.4058	0.800145
Cox18	1268.48	-0.273438	0.190036	-1.43887	0.150186	0.530039
Cox19	1637.46	-0.0695386	0.243475	-0.285609	0.775177	0.951229
Cox4i1	33363.2	0.0708732	0.290578	0.243904	0.807305	0.957974
Cox4i2	3.0419	-3.36008	1.89163	-1.77629	0.0756847	0.370118
Cox4nb	2631.67	0.118004	0.227025	0.519783	0.603215	0.897888
Cox5a	28549.6	0.0831511	0.281396	0.295495	0.767616	0.948612
Cox5b	12043.5	0.0918087	0.284286	0.322945	0.746737	0.943191
Cox6a1	30487.6	0.21911	0.274938	0.796942	0.425485	0.812118
Cox6a2	2.50685	-4.16169	2.36298	-1.76121	0.0782034	0.377215
Cox6b1	27246.8	0.218304	0.281083	0.776653	0.437364	0.817473
Cox6b2	948.259	-1.14265	0.340161	-3.35914	0.000781843	0.0130347
Cox6c	22883.1	0.314679	0.297217	1.05875	0.289712	0.711864
Cox7a1	182.906	-0.305155	0.343737	-0.887759	0.37467	0.778759
Cox7a2	298.018	0.847921	0.366065	2.31631	0.0205411	0.164893
Cox7a2l	3770.14	0.2837	0.242046	1.17209	0.24116	0.661745
Cox7b	17028.7	0.0832232	0.287795	0.289176	0.772447	0.950362
Cox7c	11158.6	0.338564	0.392976	0.861538	0.388942	0.789986
Cox8a	20427.8	0.0731418	0.286524	0.255273	0.798512	0.956557
Cpa2	16.1994	-0.920627	0.885877	-1.03923	0.2987	0.719846
Cpa3	74.5872	2.81797	0.658891	4.27683	1.8957e-05	0.000549562
Cpd	59.4741	2.66365	0.504612	5.27861	1.3017e-07	6.61051e-06
Cpe	10.1299	0.913629	1.03109	0.886077	0.375576	0.779458
Cpeb1	3.97117	1.72273	1.76369	0.976775	0.328681	0.742694
Cpeb2	142.794	0.631307	0.540859	1.16723	0.243118	0.663685
Cpeb3	3.77041	-1.12363	1.61814	-0.694394	0.487435	0.850458
Cpeb4	23.8149	1.22178	0.633343	1.92909	0.0537199	0.301926
Cplx2	4.15533	0.882652	1.5667	0.563382	0.573175	0.888567
Cpm	140.077	1.41063	0.31401	4.49232	7.04522e-06	0.000232476
Cpne1	1601.8	0.00541806	0.337188	0.0160684	0.98718	0.996928
Cpne2	1798.24	-1.8206	0.23473	-7.75617	8.75325e-15	1.25355e-12
Cpne3	1725.31	0.601732	0.179506	3.35215	0.000801876	0.0132606
Cpne5	10.3183	-2.22045	0.905596	-2.45192	0.0142096	0.127026
Cpne9	4.6805	-3.11125	1.9769	-1.5738	0.115533	0.46411
Cpox	337.19	0.350295	0.306661	1.14229	0.253335	0.674433
Cpped1	167.441	-0.252241	0.437803	-0.576151	0.564513	0.885543
Cpsf1	448.993	0.216169	0.251814	0.858445	0.390647	0.790867
Cpsf2	1222.18	-0.105319	0.229834	-0.45824	0.64678	0.913084
Cpsf3	3515.24	-0.361539	0.17695	-2.04317	0.0410354	0.254954
Cpsf3l	4448.73	0.0722379	0.164825	0.438269	0.661191	0.916998
Cpsf4	613.551	-0.344331	0.312996	-1.10011	0.271284	0.693077
Cpsf6	5616.2	-0.0035238	0.215189	-0.0163754	0.986935	0.996928
Cpsf7	787.741	0.0340369	0.234458	0.145172	0.884575	0.977228
Cpt1a	339.277	0.44923	0.266498	1.68568	0.0918575	0.410449
Cpt1c	14.3696	-2.78935	0.893788	-3.12082	0.00180346	0.026141
Cpt2	403.59	0.0247516	0.236739	0.104552	0.916731	0.985604
Cpxm1	10.8365	-0.144393	1.01706	-0.141972	0.887102	0.97729
Cr1l	5838.92	0.0285991	0.259688	0.110129	0.912307	0.983453
Cradd	86.3732	-0.288104	0.430283	-0.669569	0.503132	0.860547
Cramp1l	198.63	-0.28482	0.331195	-0.859978	0.389801	0.789986
Crat	173.087	0.684591	0.358939	1.90726	0.0564864	0.311132
Crb3	4.08674	-0.0184565	1.43558	-0.0128565	0.989742	0.997626
Crbn	4062.02	0.385881	0.185565	2.07949	0.0375725	0.242056
Crcp	2622.4	0.133889	0.248725	0.538302	0.590369	0.893885
Creb1	1430.98	0.193823	0.179007	1.08276	0.278913	0.700665
Creb3	3492.75	0.0752788	0.22487	0.334766	0.737802	0.941541
Creb3l1	482.613	0.0215205	0.294384	0.0731035	0.941724	0.99016
Creb3l2	16.4341	-1.03274	0.863794	-1.19558	0.231859	0.650099
Crebbp	347.301	-0.136055	0.352279	-0.386213	0.699339	0.929919
Crebl2	11.1839	1.04161	0.952431	1.09364	0.274114	0.695859
Crebzf	590.729	0.169641	0.232184	0.730629	0.465006	0.836696
Creg1	1221.98	0.137566	0.190454	0.722305	0.470107	0.839382
Creld1	20.9921	-0.673346	0.674605	-0.998133	0.318215	0.734577
Creld2	1907.68	-0.065172	0.199537	-0.326617	0.743958	0.942928
Crem	5213.61	-0.469039	0.301543	-1.55546	0.119836	0.473426
Crim1	485.65	-0.140224	0.359552	-0.389996	0.69654	0.928427
Crip1	40932.1	0.675992	0.309003	2.18765	0.0286949	0.205882
Crip2	703.52	-0.383568	0.266474	-1.43942	0.150032	0.530039
Cript	13093.4	1.2303	0.320061	3.84396	0.000121066	0.0026964
Crisp1	8.35097	-1.22813	3.66152	-0.335415	0.737312	0.941511
Crispld2	2.71573	-0.0675924	2.00038	-0.0337898	0.973045	0.995337
Crk	927.877	0.295	0.195999	1.50511	0.132295	0.497791
Crkl	231.599	-0.0137724	0.330338	-0.0416917	0.966744	0.995094
Crlf1	3.38919	-1.2893	1.4934	-0.863335	0.387953	0.789445
Crlf2	168.197	0.439174	0.270286	1.62485	0.104195	0.438876
Crlf3	5765.08	0.0135164	0.201259	0.067159	0.946455	0.992292
Crls1	1497.15	-0.156569	0.181448	-0.862883	0.388202	0.789693
Crmp1	284.296	-0.230593	0.333519	-0.691396	0.489317	0.852375
Crnkl1	2355.1	0.16529	0.221509	0.7462	0.455547	0.830011
Crocc	32.3875	0.159237	0.475886	0.334613	0.737917	0.941541
Crot	2822.23	-0.597063	0.189068	-3.15793	0.00158894	0.0237033
Crtac1	194.448	-2.19443	0.32216	-6.81163	9.65001e-12	9.53088e-10
Crtam	527.898	-1.35426	0.291686	-4.64287	3.43599e-06	0.000123635
Crtap	261.939	0.0283714	0.287029	0.0988449	0.921261	0.986383
Crtc1	68.4001	-0.0617488	0.450103	-0.137188	0.890882	0.978174
Crtc2	238.892	-0.0770743	0.363462	-0.212056	0.832063	0.964534
Crtc3	73.4498	-0.412576	0.379064	-1.0884	0.276416	0.69891
Cry1	554.078	0.196461	0.346058	0.567711	0.570232	0.887915
Cry2	108.201	-0.106349	0.306237	-0.347277	0.728383	0.938931
Cryab	14.8868	0.117819	1.06303	0.110833	0.911749	0.983446
Cryba4	4.27235	-0.169501	1.20033	-0.141213	0.887702	0.977362
Crybg3	157.481	0.034178	0.334461	0.102188	0.918607	0.986012
Crygn	21.1772	2.17597	0.648402	3.3559	0.000791066	0.0131425
Cryl1	330.814	0.446901	0.266139	1.6792	0.0931125	0.412454
Cryz	197.628	-0.211413	0.30326	-0.697136	0.485718	0.849532
Cryzl1	1682.98	0.402296	0.290952	1.38269	0.16676	0.559554
Cs	4981.37	0.0372636	0.251518	0.148155	0.882221	0.977228
Csad	60.0027	0.790903	0.445078	1.777	0.0755684	0.370115
Csda	7892.55	-0.508728	0.232105	-2.19181	0.0283936	0.204745
Csde1	19209.7	0.172949	0.197406	0.87611	0.38097	0.783852
Cse1l	4527.62	0.0711758	0.223219	0.318861	0.749832	0.943595
Csf1	22.7888	-0.150259	0.674023	-0.222928	0.823592	0.9622
Csf2	253.641	0.399966	0.365071	1.09559	0.27326	0.695665
Csf2ra	56.2172	-1.14523	0.473978	-2.41621	0.015683	0.136823
Csf2rb	24.615	6.13727	0.9034	6.79353	1.09421e-11	1.0733e-09
Csf2rb2	8.12189	6.21519	1.58461	3.92221	8.77419e-05	0.00204317
Csgalnact1	9.55004	0.208741	0.833475	0.250447	0.802242	0.95717
Csgalnact2	682.825	0.0101415	0.261375	0.0388005	0.969049	0.995337
Csk	456.048	-0.102868	0.286076	-0.359584	0.719158	0.936931
Csmd2	3.06846	-0.641677	1.85673	-0.345596	0.729647	0.938931
Csmd3	4.40817	1.23452	1.27028	0.971847	0.331126	0.744557
Csnk1a1	7484.85	-0.240825	0.237942	-1.01212	0.311482	0.729593
Csnk1d	2468.92	-0.27299	0.220763	-1.23658	0.216245	0.629147
Csnk1e	152.322	-0.649286	0.387424	-1.67591	0.0937564	0.413388
Csnk1g1	692.215	-0.572464	0.24696	-2.31804	0.0204471	0.16451
Csnk1g2	933.947	-0.0627244	0.372212	-0.168518	0.866176	0.973582
Csnk1g3	1085.08	-0.36869	0.247094	-1.4921	0.135672	0.504928
Csnk2a1	315.164	-0.222869	0.27958	-0.797157	0.42536	0.812118
Csnk2a2	544.812	0.035315	0.233882	0.150995	0.87998	0.977228
Csnk2b	2518.31	-0.068414	0.227794	-0.300333	0.763923	0.946493
Cspg5	6.47329	-1.90057	1.17791	-1.61352	0.106632	0.443918
Cspp1	547.828	0.313853	0.228827	1.37158	0.170195	0.564465
Csrnp1	279.191	-0.521411	0.287123	-1.81599	0.0693724	0.352424
Csrnp2	35.8042	-0.224432	0.688004	-0.326206	0.744268	0.943029
Csrp1	604.233	0.283356	0.256107	1.1064	0.268554	0.690378
Csrp2	215.381	0.695313	0.237065	2.93301	0.00335695	0.042924
Csrp2bp	275.808	-0.363012	0.310763	-1.16813	0.242753	0.663448
Cst3	2252.37	0.885676	0.306729	2.88749	0.00388333	0.0481747
Cst6	22.1941	-0.0862037	0.806767	-0.106851	0.914907	0.984938
Cst7	7944.01	-1.27833	0.261798	-4.8829	1.04538e-06	4.24104e-05
Cstad	16.0694	1.00923	1.00987	0.999362	0.317619	0.733858
Cstb	7052.04	0.159516	0.295702	0.539449	0.589577	0.893885
Cstf1	1483.97	0.0262554	0.194112	0.135259	0.892407	0.97829
Cstf2	2233.97	-0.0733079	0.224841	-0.326043	0.744392	0.943029
Cstf2t	453.231	0.0739699	0.257203	0.287594	0.773658	0.950786
Cstf3	2487.24	0.0742008	0.190679	0.389139	0.697173	0.928427
Ctage5	7771.27	0.759088	0.180917	4.19579	2.71918e-05	0.000751551
Ctbp1	746.809	0.0751863	0.245411	0.306369	0.759324	0.944368
Ctbp2	6.9593	-0.332794	1.08591	-0.306465	0.759251	0.944368
Ctbs	367.029	-0.392552	0.266274	-1.47424	0.140417	0.51351
Ctcf	2971.05	0.174297	0.25645	0.679651	0.496725	0.856878
Ctcfl	13.3394	2.37472	0.799545	2.97009	0.00297711	0.0393913
Ctdnep1	426.493	0.239699	0.235456	1.01802	0.308667	0.72625
Ctdp1	223.345	0.343469	0.34211	1.00397	0.315392	0.732402
Ctdsp1	118.893	0.283389	0.336346	0.842553	0.399479	0.797369
Ctdsp2	282.816	-0.0293248	0.286464	-0.102368	0.918464	0.985986
Ctdspl	42.8006	0.73089	0.445006	1.64243	0.100502	0.428869
Ctdspl2	2141.04	0.445524	0.233873	1.90499	0.056782	0.312399
Ctf1	2.99808	0.748643	1.93494	0.386907	0.698825	0.929919
Cth	12.0092	-0.0499255	0.779994	-0.0640075	0.948964	0.992832
Ctif	20.0022	1.58172	0.59754	2.64706	0.00811945	0.0845663
Ctla2a	17437.9	-2.58925	0.309282	-8.37181	5.67405e-17	1.00319e-14
Ctla2b	2070.24	-2.53134	0.304313	-8.31821	8.9302e-17	1.52249e-14
Ctla4	5718.35	1.84526	0.190026	9.71058	2.71796e-22	8.28168e-20
Ctnna1	674.746	0.142781	0.211818	0.674077	0.500262	0.858656
Ctnnal1	61.8542	-0.622881	0.549376	-1.1338	0.25688	0.678579
Ctnnb1	2580.05	0.176991	0.224992	0.786655	0.431484	0.814627
Ctnnbip1	321.207	-0.708325	0.238467	-2.97033	0.00297479	0.0393913
Ctnnbl1	2371.16	-0.0489638	0.241048	-0.203129	0.839034	0.966373
Ctnnd2	42.3601	0.572196	0.550902	1.03865	0.298966	0.719846
Ctns	203.246	-0.210514	0.255409	-0.824221	0.409814	0.802626
Ctps	1728.8	-0.373116	0.186698	-1.99849	0.0456631	0.272944
Ctps2	4822.69	0.272913	0.170228	1.60322	0.108886	0.448219
Ctr9	559.399	0.0466972	0.306174	0.152519	0.878778	0.9769
Ctrl	13.8532	-0.374276	0.764606	-0.489502	0.624486	0.904706
Ctsa	4849.36	0.0867747	0.163225	0.531628	0.594984	0.895272
Ctsb	7542.14	0.0600786	0.167394	0.358906	0.719666	0.936939
Ctsc	9547.33	0.040337	0.219016	0.184173	0.853877	0.969595
Ctsd	6249.93	-1.28479	0.369463	-3.47746	0.000506182	0.00919928
Ctse	241.182	0.0302794	0.463034	0.0653936	0.947861	0.992492
Ctsf	12.3759	-1.45686	0.888006	-1.6406	0.100881	0.430232
Ctsl	756.593	0.483621	0.28459	1.69936	0.0892507	0.403714
Ctso	1350.62	0.0317923	0.215994	0.147191	0.882981	0.977228
Ctss	7177.87	0.501719	0.261134	1.92131	0.0546928	0.304704
Ctsw	11442.5	-0.493129	0.168555	-2.92562	0.00343769	0.043839
Ctsz	3381.1	1.08147	0.187633	5.76377	8.22548e-09	5.15335e-07
Ctu1	97.364	0.105778	0.542068	0.195138	0.845285	0.96715
Ctu2	671.824	0.0791854	0.246097	0.321766	0.74763	0.943327
Ctxn1	79.4562	-0.167938	0.399063	-0.420832	0.673878	0.920874
Cubn	21.3213	-1.39705	0.659704	-2.11769	0.034201	0.229197
Cuedc1	78.2685	-0.575642	0.461759	-1.24663	0.212534	0.623325
Cuedc2	2554.27	-0.114345	0.182108	-0.627896	0.530072	0.870247
Cul1	5512.22	0.195873	0.211458	0.926297	0.354291	0.763553
Cul2	3882.86	-0.0316623	0.197491	-0.160323	0.872627	0.975024
Cul3	5507.01	0.244143	0.202732	1.20427	0.228487	0.646654
Cul4a	736.255	-0.094946	0.295013	-0.321837	0.747576	0.943327
Cul4b	1680.82	0.121392	0.175685	0.690963	0.489589	0.852375
Cul5	1851.33	0.121957	0.215845	0.565022	0.572059	0.888283
Cul7	20.131	-0.0380371	0.762327	-0.049896	0.960205	0.994369
Cul9	60.1647	0.659567	0.374682	1.76034	0.0783507	0.377572
Cuta	5702.41	-0.14664	0.21075	-0.6958	0.486554	0.849753
Cutc	658.466	0.13774	0.232036	0.593616	0.552769	0.880263
Cux1	268.838	0.133618	0.256125	0.521689	0.601887	0.897119
Cwc15	16059.3	0.114138	0.261388	0.436662	0.662356	0.917143
Cwc22	658.64	-0.291131	0.239365	-1.21626	0.223884	0.640495
Cwc25	846.185	-0.101616	0.293124	-0.346666	0.728843	0.938931
Cwc27	1552.12	-0.249214	0.225735	-1.10401	0.269587	0.691053
Cwf19l1	693.855	0.00304947	0.215308	0.0141633	0.9887	0.997386
Cwf19l2	1392.03	0.116752	0.206834	0.564473	0.572432	0.888283
Cxadr	219.868	-0.835605	0.280036	-2.98392	0.00284581	0.0379468
Cxcl10	528.714	-0.310824	0.480311	-0.64713	0.517548	0.866472
Cxcl16	3.60781	1.14295	1.82685	0.625642	0.53155	0.871326
Cxcl9	2.9689	1.20162	2.20201	0.545694	0.585277	0.892709
Cxcr2	4.18329	-1.10387	1.28472	-0.85923	0.390213	0.790311
Cxcr3	2396.3	-1.4872	0.217426	-6.84001	7.91902e-12	7.93065e-10
Cxcr4	53.849	-0.451198	0.472362	-0.955195	0.339479	0.751651
Cxcr5	31.2898	0.555393	0.579953	0.957651	0.338239	0.750752
Cxcr6	6634.67	-0.228805	0.318469	-0.718452	0.472479	0.841561
Cxx1a	34.4842	0.347185	0.483565	0.717969	0.472776	0.841561
Cxx1b	78.2761	0.323188	0.376902	0.857486	0.391176	0.791317
Cxx1c	168.08	-0.27568	0.308805	-0.892732	0.372001	0.776639
Cxxc1	421.378	0.18036	0.28198	0.639621	0.522419	0.868334
Cxxc5	24.1609	0.111885	0.533234	0.209824	0.833805	0.965157
Cyb5	14148.6	0.183329	0.327895	0.559108	0.576088	0.889334
Cyb561	32.0433	-0.542787	0.727283	-0.746321	0.455474	0.830011
Cyb561d1	169.037	0.309828	0.261312	1.18566	0.235756	0.654949
Cyb561d2	2085.88	-0.146392	0.180433	-0.811335	0.417173	0.80658
Cyb5b	7015.12	-0.254781	0.204979	-1.24296	0.213882	0.625485
Cyb5d1	28.2713	0.220144	0.653893	0.336667	0.736368	0.941397
Cyb5d2	162.254	0.255981	0.265988	0.962379	0.335859	0.747581
Cyb5r1	744.116	-0.235962	0.197972	-1.19189	0.233303	0.651419
Cyb5r3	2651.22	-0.449365	0.198915	-2.25908	0.0238786	0.181318
Cyb5r4	3375.59	-0.253882	0.211771	-1.19885	0.230586	0.648893
Cyb5rl	31.7184	-0.692902	0.552595	-1.25391	0.209876	0.620102
Cyba	32976	-0.306405	0.259972	-1.17861	0.238554	0.658507
Cybasc3	664.366	-0.381993	0.342484	-1.11536	0.264696	0.686707
Cybrd1	18.6027	3.14477	1.09643	2.8682	0.00412811	0.050572
Cyc1	7136.58	0.196637	0.163702	1.20119	0.229677	0.648291
Cycs	3571.22	-2.05733	0.365798	-5.62423	1.8634e-08	1.08921e-06
Cyct	3.56844	1.16572	2.15322	0.541384	0.588243	0.893533
Cyfip1	316.146	0.25843	0.464319	0.556578	0.577816	0.890078
Cyfip2	3261.3	-0.28654	0.208313	-1.37552	0.168969	0.563531
Cyhr1	610.3	0.406408	0.206551	1.96759	0.0491147	0.285807
Cyld	2890.46	0.120505	0.197383	0.610511	0.541524	0.875554
Cym	42.4916	-0.487637	0.521067	-0.935843	0.349354	0.759886
Cyp11a1	6.41098	0.0332985	1.21994	0.0272953	0.978224	0.995604
Cyp1b1	9.25764	5.55558	1.33755	4.15355	3.27358e-05	0.000886219
Cyp20a1	786.151	0.118706	0.193904	0.61219	0.540412	0.875411
Cyp27b1	5.35851	1.8997	1.47476	1.28814	0.197697	0.603413
Cyp2d22	10.0691	0.239106	0.815848	0.293077	0.769463	0.948892
Cyp2d26	3.26204	5.82691	2.29679	2.53698	0.0111813	0.106965
Cyp2r1	43.5907	-0.497608	0.512008	-0.971876	0.331112	0.744557
Cyp2s1	31.444	0.436615	0.864981	0.504768	0.613722	0.901724
Cyp2u1	8.97867	-0.898997	1.01568	-0.88512	0.376092	0.779678
Cyp39a1	32.2821	0.427471	0.489251	0.873726	0.382268	0.784576
Cyp3a13	48.223	-2.24562	0.46536	-4.82555	1.39617e-06	5.47795e-05
Cyp3a57	4.74854	6.34731	2.06967	3.06682	0.00216352	0.0302901
Cyp4a12a	3.01077	0.0344239	2.01793	0.017059	0.98639	0.996901
Cyp4f13	350.128	-0.257215	0.298624	-0.861334	0.389054	0.789986
Cyp4f16	82.5042	-1.92508	0.40343	-4.77179	1.82598e-06	7.01068e-05
Cyp4f17	27.893	-0.40838	0.534351	-0.764254	0.444716	0.822796
Cyp4f41-ps	19.8698	0.032619	0.738804	0.0441511	0.964784	0.994369
Cyp4v3	235.735	-0.330587	0.419921	-0.787259	0.43113	0.814593
Cyp4x1	3.93333	0.951497	1.55147	0.613287	0.539687	0.875353
Cyp51	7388.74	-0.0569964	0.256836	-0.221917	0.824378	0.9622
Cysltr1	227.001	-0.696075	0.478357	-1.45514	0.145631	0.52507
Cysltr2	371.139	-0.301113	0.378913	-0.794675	0.426803	0.812118
Cyth1	961.249	0.500149	0.303406	1.64845	0.0992609	0.426625
Cyth2	1559.18	0.138417	0.189116	0.731918	0.464219	0.836657
Cyth3	294.957	1.57959	0.41654	3.79216	0.000149341	0.00325032
Cyth4	533.262	0.217673	0.192995	1.12787	0.259376	0.682189
Cytip	6904.83	0.542662	0.197821	2.7432	0.0060844	0.0677564
D030016E14Rik	753.553	0.714615	0.294452	2.42693	0.015227	0.133783
D030028A08Rik	42.7636	-1.51732	0.457235	-3.31847	0.000905107	0.0146962
D030047H15Rik	4.67164	0.438633	1.25876	0.348465	0.727491	0.938786
D030056L22Rik	748.856	0.294836	0.24295	1.21357	0.224913	0.641809
D0H4S114	37.5909	1.02139	0.690986	1.47816	0.139365	0.512142
D10Bwg1379e	46.2484	1.04866	0.462068	2.2695	0.0232381	0.177489
D10Jhu81e	19.5824	0.963679	0.59464	1.62061	0.105102	0.440777
D10Wsu102e	578.514	-0.189227	0.247829	-0.763539	0.445142	0.823096
D10Wsu52e	5182.92	-0.322433	0.2141	-1.506	0.132068	0.497332
D11Wsu47e	142.151	0.426317	0.501407	0.850242	0.395191	0.794523
D11Wsu99e	1504.09	0.12116	0.215938	0.561087	0.574739	0.88924
D130012P04Rik	4.20979	1.22298	1.33265	0.917708	0.358772	0.766404
D130017N08Rik	7.62944	-1.02475	1.26472	-0.810259	0.417791	0.806974
D130020L05Rik	90.2955	0.7709	0.436666	1.76542	0.077493	0.375619
D130040H23Rik	132.197	-0.138969	0.413861	-0.335787	0.737032	0.941435
D130062J21Rik	31.4789	0.364252	0.484513	0.751789	0.452178	0.828162
D13Mgi7	119.702	0.0916717	0.397349	0.230708	0.817542	0.960917
D14Abb1e	513.151	0.350636	0.223438	1.56928	0.116583	0.466494
D14Ertd668e	2.54579	-1.17666	1.82633	-0.644275	0.519397	0.867237
D15Ertd621e	1088.93	0.0688654	0.312161	0.220608	0.825398	0.962453
D16Ertd472e	14340.8	1.04996	0.23891	4.3948	1.10877e-05	0.000344441
D16H22S680E	1264.76	0.0685046	0.181499	0.377438	0.705848	0.931758
D17H6S53E	35.3051	0.537457	0.569217	0.944205	0.345065	0.756881
D17Wsu104e	3042.59	0.0292701	0.187783	0.155871	0.876134	0.976126
D17Wsu92e	586.521	0.326559	0.293331	1.11328	0.26559	0.687176
D18Ertd653e	102.11	-0.253986	0.337615	-0.752294	0.451874	0.828162
D19Bwg1357e	7675.64	-0.138941	0.273027	-0.50889	0.610829	0.901544
D19Ertd386e	963.978	-0.0165764	0.204052	-0.0812361	0.935254	0.988854
D19Ertd737e	3419.83	-0.114149	0.240067	-0.475487	0.63444	0.907512
D19Wsu162e	383.476	-0.034123	0.228975	-0.149025	0.881534	0.977228
D1Bwg0212e	908.936	-0.186858	0.250117	-0.747083	0.455014	0.829884
D1Ertd448e	90.7739	-0.446079	0.348658	-1.27942	0.20075	0.607554
D1Ertd622e	1359.95	0.0624915	0.235324	0.265555	0.790582	0.954485
D230025D16Rik	420.342	0.228007	0.323706	0.704363	0.481207	0.846776
D230037D09Rik	4748.12	0.291117	0.238464	1.2208	0.222162	0.63759
D2Ertd750e	2170.75	0.294959	0.204272	1.44395	0.148752	0.529525
D2Wsu81e	753.693	-0.0990108	0.204254	-0.484744	0.627858	0.906772
D2hgdh	103.465	-0.0364184	0.403765	-0.090197	0.928131	0.987658
D330012F22Rik	133.38	-0.552351	0.3734	-1.47925	0.139074	0.511773
D330023K18Rik	110.067	1.23625	0.471092	2.62423	0.0086846	0.0889008
D330028D13Rik	366.208	0.352837	0.245625	1.43648	0.150865	0.530582
D330041H03Rik	35.201	0.428685	0.469764	0.912555	0.361476	0.767656
D330045A20Rik	4.27047	-2.88847	1.62663	-1.77574	0.0757759	0.370118
D330050G23Rik	5.74691	0.267952	1.22373	0.218963	0.826679	0.963058
D330050I16Rik	168.797	0.346599	0.346725	0.999637	0.317486	0.73385
D3Ertd254e	92.3306	-0.329868	0.486402	-0.67818	0.497658	0.857327
D3Ertd751e	484.068	0.172865	0.308105	0.561057	0.574759	0.88924
D430020J02Rik	106.986	-0.0782763	0.392301	-0.199531	0.841847	0.966911
D430042O09Rik	35.7088	-0.109801	0.586436	-0.187235	0.851476	0.969378
D4Ertd22e	1188.96	-0.0653004	0.217935	-0.299633	0.764457	0.946877
D4Wsu53e	5652.74	0.0884444	0.167046	0.52946	0.596486	0.896318
D5Ertd579e	189.375	0.272843	0.320014	0.852599	0.393882	0.793359
D5Ertd605e	101.162	0.0900716	0.452871	0.19889	0.842349	0.966911
D5Ertd683e	5.46487	-2.71551	1.43909	-1.88696	0.0591662	0.320106
D630004N19Rik	5.26783	-0.793213	1.15721	-0.685455	0.493057	0.855161
D630023F18Rik	22.8133	-1.54505	0.622293	-2.48284	0.0130339	0.119544
D630029K05Rik	21.431	0.364755	0.860534	0.423871	0.67166	0.919882
D630032N06Rik	44.2856	-0.199357	0.478691	-0.416462	0.677072	0.921852
D630037F22Rik	118.864	-0.279377	0.342456	-0.815803	0.414613	0.805361
D630039A03Rik	969.538	0.987883	0.234269	4.21687	2.47719e-05	0.000694244
D630044L22Rik	2.81974	-1.4527	1.63192	-0.890178	0.373371	0.778204
D630045J12Rik	8.29706	-0.917377	0.968659	-0.947058	0.343609	0.755213
D6Mm5e	9.02183	2.02942	0.942187	2.15395	0.0312442	0.217102
D6Wsu116e	891.361	-0.22307	0.284046	-0.785331	0.432259	0.814846
D6Wsu163e	781.056	-0.138531	0.237047	-0.584404	0.558948	0.883423
D730003I15Rik	331.238	0.457816	0.267235	1.71316	0.0866832	0.398137
D730005E14Rik	121.428	1.3484	0.397884	3.38894	0.000701644	0.011948
D730040F13Rik	98.109	-0.420466	0.396783	-1.05969	0.289287	0.71148
D7Ertd715e	14.6689	1.32488	0.791852	1.67314	0.0943002	0.414256
D830014E11Rik	2.85861	-1.4999	1.59368	-0.94115	0.346628	0.758149
D830031N03Rik	6.84462	-0.938486	1.15946	-0.809416	0.418276	0.806974
D830044I16Rik	23.2155	-0.373975	0.571802	-0.654029	0.513093	0.865286
D830046C22Rik	193.354	-0.519205	0.279535	-1.85739	0.0632564	0.332683
D8Ertd738e	8628.82	0.188228	0.292777	0.642905	0.520286	0.867476
D8Ertd82e	93.0051	-0.904205	0.469464	-1.92604	0.0540998	0.303118
D930014E17Rik	2955.67	0.619716	0.271203	2.28506	0.0223093	0.173448
D930015E06Rik	450.221	-0.27453	0.275616	-0.996059	0.319222	0.735347
D930015M05Rik	7.8867	-0.723766	1.00142	-0.72274	0.46984	0.839382
D930016D06Rik	70.814	0.139373	0.485689	0.286959	0.774143	0.950815
D930028M14Rik	70.6444	1.91948	0.438062	4.38175	1.17732e-05	0.000362589
D930048G16Rik	73.6278	-0.129233	0.384838	-0.335811	0.737013	0.941435
D930048N14Rik	15.5023	-0.206245	0.686995	-0.300213	0.764015	0.946493
D9Ertd402e	79.8136	0.402201	0.42967	0.936069	0.349238	0.759886
Daam1	89.7355	0.382154	0.54002	0.707667	0.479152	0.84544
Dab2ip	3.67645	-0.461956	1.74187	-0.265207	0.79085	0.954486
Dach2	17.563	-1.42858	1.13116	-1.26293	0.206613	0.61567
Dact3	5.29531	-2.05739	1.35746	-1.51562	0.129616	0.491328
Dad1	22327.9	0.628258	0.317662	1.97776	0.047956	0.281121
Dag1	50.5332	0.168212	0.55838	0.301251	0.763223	0.946167
Daglb	106.667	0.566175	0.472359	1.19861	0.23068	0.649029
Dak	27.6871	0.00434004	0.530381	0.00818287	0.993471	0.998865
Dalrd3	418.624	0.066062	0.20727	0.318725	0.749935	0.943595
Dand5	112.127	0.753851	0.318824	2.36447	0.0180557	0.150936
Dao	11.9162	6.65538	1.43936	4.62385	3.76674e-06	0.000133855
Dap	8002.73	-0.288605	0.202947	-1.42208	0.155004	0.538398
Dap3	3273.44	-0.320876	0.1835	-1.74864	0.0803528	0.38293
Dapk1	10.3147	-0.151345	1.3116	-0.115389	0.908136	0.98213
Dapk2	1117.27	-1.59121	0.211803	-7.51272	5.79115e-14	7.33938e-12
Dapk3	144.744	-0.25834	0.282843	-0.913369	0.361048	0.767441
Dapl1	8940.25	2.80611	0.319746	8.77605	1.6932e-18	3.65367e-16
Dapp1	1478.95	0.424976	0.183715	2.31323	0.0207099	0.165537
Dars	12150.7	-0.273609	0.199682	-1.37022	0.170619	0.564563
Dars2	624.797	0.347099	0.294063	1.18036	0.237858	0.657923
Daxx	847.431	-0.125283	0.341241	-0.367138	0.713516	0.935153
Dazap1	689.914	-0.0634461	0.22074	-0.287424	0.773788	0.950786
Dazap2	34150	0.125727	0.169705	0.740859	0.458779	0.83213
Dazl	24.8504	-0.350697	0.698324	-0.502197	0.615529	0.902055
Dbf4	4292.21	0.107944	0.186738	0.578049	0.563231	0.884951
Dbi	21722.7	-0.104531	0.303712	-0.344179	0.730712	0.938931
Dbil5	7.80357	2.70303	1.00423	2.69166	0.00710982	0.0767292
Dbn1	23.2052	-1.64522	0.681187	-2.41523	0.0157253	0.136838
Dbndd2	59.0982	-0.013832	0.434707	-0.0318191	0.974616	0.995337
Dbnl	4736.08	-0.307572	0.246809	-1.2462	0.212693	0.623573
Dbp	116.57	0.677968	0.29107	2.32923	0.019847	0.160763
Dbpht2	6.3663	1.68318	1.76065	0.955997	0.339074	0.751451
Dbr1	1028.3	0.0965626	0.316634	0.304966	0.760392	0.94449
Dbt	749.92	-0.357782	0.25315	-1.41332	0.157561	0.542911
Dcaf10	435.973	-0.0263163	0.267121	-0.0985183	0.921521	0.986383
Dcaf11	1808.7	0.309813	0.271626	1.14059	0.254042	0.675305
Dcaf12	1656.52	0.147078	0.243129	0.604937	0.545221	0.876852
Dcaf13	9374.63	0.0229578	0.279528	0.0821305	0.934543	0.988579
Dcaf15	332.133	-0.0692138	0.317555	-0.217958	0.827462	0.963186
Dcaf17	1128.9	1.05555	0.196724	5.36563	8.06674e-08	4.23164e-06
Dcaf4	615.352	-0.223733	0.246148	-0.908937	0.363383	0.769359
Dcaf5	241.24	0.356014	0.312918	1.13772	0.255236	0.676545
Dcaf6	102.907	0.140961	0.406549	0.346727	0.728796	0.938931
Dcaf7	1234.14	0.0577439	0.195943	0.294698	0.768225	0.948612
Dcaf8	875.528	-0.0388036	0.355818	-0.109055	0.913159	0.984061
Dcakd	93.5558	0.390906	0.316648	1.23451	0.217013	0.62968
Dcbld1	14.067	-0.928151	1.10684	-0.838558	0.401717	0.798895
Dcbld2	29.9041	0.610967	0.691413	0.883651	0.376885	0.780236
Dcdc2b	272.967	0.227743	0.241805	0.941846	0.346272	0.758149
Dck	4594.68	0.274768	0.279665	0.982491	0.325858	0.74194
Dclk2	33.96	1.03519	0.482225	2.1467	0.0318172	0.219486
Dclre1a	159.551	-0.280081	0.331043	-0.846056	0.397521	0.796158
Dclre1b	495.77	0.185568	0.236398	0.784982	0.432464	0.81491
Dclre1c	345.384	-0.402185	0.248351	-1.61942	0.105357	0.4412
Dcp1a	367.659	0.0663136	0.259297	0.255744	0.798148	0.956557
Dcp1b	42.0463	0.0703446	0.42943	0.163809	0.869881	0.97405
Dcp2	1801.84	0.346248	0.252594	1.37077	0.170448	0.564563
Dcps	4667.25	-0.35677	0.194426	-1.83499	0.0665069	0.343566
Dctd	258.9	-0.878224	0.265795	-3.30415	0.00095266	0.0153293
Dctn1	290.799	0.317535	0.288293	1.10143	0.270709	0.692414
Dctn2	2282.42	0.0676099	0.249727	0.270736	0.786594	0.953559
Dctn3	5901.44	0.184697	0.251375	0.734749	0.462493	0.834587
Dctn4	863.492	-0.0268443	0.225579	-0.119001	0.905274	0.981998
Dctn5	4709.18	-0.00812238	0.161782	-0.0502056	0.959959	0.994369
Dctn6	6306.92	0.224195	0.277946	0.806612	0.41989	0.808705
Dctpp1	3740.35	0.0242352	0.282336	0.0858382	0.931595	0.98813
Dcun1d1	2520.71	-0.0464232	0.236478	-0.196311	0.844367	0.966961
Dcun1d2	671.934	-0.606423	0.333181	-1.8201	0.0687437	0.350348
Dcun1d3	717.743	-0.0246052	0.247781	-0.0993023	0.920898	0.986383
Dcun1d4	142.98	0.532409	0.367932	1.44703	0.147888	0.527894
Dcun1d5	8510.39	-0.0425454	0.167982	-0.253273	0.800057	0.956903
Dcxr	1214.87	-0.0928295	0.265792	-0.349257	0.726897	0.938786
Dda1	5438.15	-0.393746	0.167859	-2.34569	0.0189919	0.156487
Ddah2	121.301	-0.47458	0.290649	-1.63283	0.102505	0.434442
Ddb1	549.225	-0.0549903	0.246898	-0.222725	0.82375	0.9622
Ddb2	394.658	0.0991687	0.25965	0.381932	0.702511	0.931241
Ddc	484.485	-0.310326	0.254112	-1.22122	0.222004	0.637394
Ddhd1	266.88	0.113001	0.265963	0.424874	0.670929	0.919791
Ddhd2	371.078	-0.0906202	0.217316	-0.416998	0.67668	0.921693
Ddi2	61.9785	0.0917924	0.529315	0.173417	0.862323	0.972392
Ddit3	1046.2	-0.698837	0.312563	-2.23583	0.0253628	0.188588
Ddit4	41.3751	0.20229	0.433427	0.466723	0.640698	0.910372
Ddit4l	27.7798	-0.297529	0.646932	-0.459908	0.645583	0.912764
Ddost	8462.55	-0.0377749	0.181863	-0.207711	0.835455	0.965617
Ddr1	10.6202	1.49134	0.837579	1.78054	0.0749883	0.368407
Ddrgk1	2164.69	0.0893962	0.175544	0.509252	0.610576	0.901528
Ddt	2563.9	0.247829	0.300599	0.824448	0.409685	0.802626
Ddx1	11791.9	0.287786	0.205697	1.39908	0.16179	0.549442
Ddx10	1667.15	-0.469329	0.205724	-2.28135	0.0225275	0.174105
Ddx11	140.55	0.127158	0.50505	0.251773	0.801217	0.956903
Ddx17	889.952	-0.0758928	0.214597	-0.353652	0.7236	0.937968
Ddx18	1794.87	-0.203508	0.176448	-1.15336	0.248763	0.668518
Ddx19a	174.69	0.0389933	0.299609	0.130147	0.89645	0.979295
Ddx19b	430.147	-0.182226	0.234417	-0.777356	0.436949	0.817338
Ddx20	1211.42	0.253245	0.284625	0.889749	0.373601	0.778231
Ddx21	2903.19	-0.350517	0.198058	-1.76977	0.0767652	0.373422
Ddx23	43.444	-0.000620464	0.495938	-0.00125109	0.999002	0.9997
Ddx24	7204.16	-0.0982161	0.172916	-0.567998	0.570036	0.887915
Ddx25	48.3906	0.818127	0.494548	1.65429	0.0980678	0.424171
Ddx26b	280.891	-0.113981	0.367114	-0.310478	0.756198	0.943971
Ddx27	1602.63	-0.238142	0.290851	-0.818779	0.412912	0.80422
Ddx28	461.799	-0.036748	0.317318	-0.115808	0.907805	0.982085
Ddx31	283.118	-0.3843	0.457045	-0.840835	0.40044	0.79815
Ddx39	11743.7	-0.0915227	0.178604	-0.512433	0.608348	0.900109
Ddx39b	3232.28	-0.0856104	0.190073	-0.450409	0.652416	0.914574
Ddx3x	5212.05	0.0034697	0.183042	0.0189558	0.984876	0.996578
Ddx4	8.86169	0.284714	1.23722	0.230124	0.817995	0.960917
Ddx41	3167.75	0.0795888	0.177795	0.447643	0.654411	0.915148
Ddx42	1602.35	0.112672	0.187936	0.599522	0.548825	0.878797
Ddx43	176.789	-0.217428	0.368062	-0.590738	0.554696	0.88162
Ddx46	2705.21	0.106485	0.196016	0.543248	0.586959	0.893257
Ddx47	2979.87	0.0716914	0.205436	0.348972	0.727111	0.938786
Ddx49	666.546	-0.134406	0.230375	-0.583421	0.55961	0.883618
Ddx5	19671.8	0.1807	0.165125	1.09432	0.273813	0.695832
Ddx50	2606.09	0.0258585	0.196691	0.131467	0.895406	0.979044
Ddx51	249.559	-0.53227	0.437433	-1.2168	0.223679	0.640277
Ddx52	5351.42	0.159052	0.221471	0.718161	0.472658	0.841561
Ddx54	489.175	-0.343839	0.355256	-0.967863	0.333113	0.745815
Ddx55	575.883	-0.0350081	0.20123	-0.173971	0.861889	0.972392
Ddx56	2127.88	-0.0750734	0.220992	-0.339711	0.734074	0.940144
Ddx58	1188.35	-0.3562	0.2322	-1.53402	0.125024	0.483129
Ddx59	342.262	-0.043293	0.239024	-0.181124	0.85627	0.970166
Ddx6	1248.75	-0.218616	0.230175	-0.949784	0.342222	0.754483
Ddx60	147.051	0.13977	0.323611	0.431908	0.665808	0.917519
Deaf1	357.362	0.050698	0.313822	0.16155	0.87166	0.974781
Deb1	1403.47	-0.0713491	0.301981	-0.23627	0.813223	0.959006
Decr1	1376.49	0.342222	0.211102	1.62112	0.104992	0.440679
Decr2	502.791	-0.271473	0.290836	-0.933422	0.350602	0.760984
Dedd	1068.71	-0.13105	0.251108	-0.521887	0.601749	0.897119
Dedd2	937.402	-0.14919	0.220542	-0.67647	0.498742	0.857957
Def6	1387.86	-0.0776321	0.311423	-0.249281	0.803143	0.957607
Def8	84.0595	-0.546683	0.523515	-1.04425	0.296368	0.71864
Degs1	16416.8	-0.037782	0.209353	-0.18047	0.856784	0.970166
Degs2	12.0059	0.149868	0.81412	0.184086	0.853946	0.969595
Dek	24742.7	0.351759	0.191991	1.83217	0.0669266	0.344892
Dem1	439.352	0.071646	0.289308	0.247646	0.804408	0.957974
Dennd1a	106.083	0.239385	0.320151	0.747725	0.454626	0.829705
Dennd1b	1242.35	0.13738	0.205493	0.66854	0.503789	0.860745
Dennd1c	1299.1	-0.221102	0.271576	-0.814145	0.415562	0.805606
Dennd2c	154.196	-0.938741	0.32546	-2.88435	0.00392221	0.048506
Dennd2d	2360.15	0.0683716	0.194432	0.351648	0.725102	0.938769
Dennd3	29.1156	-0.769587	0.742291	-1.03677	0.299842	0.720622
Dennd4a	1990.88	0.00753407	0.202018	0.037294	0.970251	0.995337
Dennd4b	141.773	0.00447051	0.328434	0.0136116	0.98914	0.997521
Dennd4c	144.87	-0.783278	0.424404	-1.8456	0.0649508	0.338856
Dennd5a	561.431	0.0265466	0.225688	0.117625	0.906365	0.981998
Dennd5b	6.84071	-0.830749	1.1002	-0.755086	0.450197	0.827013
Denr	11384.4	-0.0542906	0.274554	-0.197741	0.843248	0.966911
Depdc1a	744.238	0.451599	0.27907	1.61823	0.105614	0.441603
Depdc1b	788.463	0.491255	0.238968	2.05573	0.0398082	0.251586
Depdc5	99.0158	0.399775	0.373548	1.07021	0.284523	0.706183
Depdc7	20.6213	-0.0764277	0.759553	-0.100622	0.919851	0.986319
Deptor	6.88358	2.0047	1.15493	1.73578	0.0826029	0.38929
Dera	3202.46	-0.0630296	0.171813	-0.366851	0.713731	0.935249
Derl1	932.905	-0.262134	0.200113	-1.30993	0.190219	0.593103
Derl2	5011.47	0.122867	0.248391	0.494653	0.620845	0.903441
Derl3	17.7447	1.6736	0.842404	1.98669	0.0469567	0.276903
Det1	323.476	-0.808543	0.318787	-2.53631	0.0112026	0.107098
Dexi	499.944	-0.0607739	0.227906	-0.266663	0.789729	0.954245
Dffa	351.219	-0.239054	0.362237	-0.659939	0.509293	0.863487
Dffb	532.086	-0.416442	0.363038	-1.1471	0.251339	0.671559
Dfna5	77.0984	-2.11346	0.402334	-5.253	1.49638e-07	7.51918e-06
Dgat1	684.55	0.40113	0.241219	1.66293	0.096327	0.4193
Dgat2	54.5137	-0.583885	0.626407	-0.932117	0.351276	0.761222
Dgcr14	868.287	0.25325	0.28051	0.90282	0.366621	0.772002
Dgcr2	486.096	0.185499	0.351926	0.527096	0.598127	0.896659
Dgcr6	594.988	0.0801396	0.231024	0.346888	0.728675	0.938931
Dgcr8	317.161	0.552304	0.27748	1.99042	0.0465443	0.275666
Dgka	4948.91	0.280159	0.272583	1.02779	0.304047	0.722577
Dgkd	789.175	-0.225553	0.22543	-1.00054	0.317047	0.733633
Dgke	146.898	0.0573958	0.351768	0.163164	0.870389	0.97405
Dgkg	10.4825	-1.78578	1.12177	-1.59194	0.111399	0.453869
Dgkh	114.033	3.14826	0.409072	7.69611	1.40276e-14	1.91323e-12
Dgkq	11.4044	2.54945	1.04085	2.44939	0.0143099	0.127498
Dgkz	932.812	0.176561	0.385367	0.458164	0.646834	0.913084
Dguok	2074.27	-0.121026	0.251316	-0.48157	0.630111	0.90712
Dhcr24	500.69	-0.225699	0.222089	-1.01625	0.309508	0.727588
Dhcr7	339.356	0.069147	0.288579	0.239613	0.810631	0.95881
Dhdds	687.177	-0.177824	0.216684	-0.82066	0.41184	0.803771
Dhdh	13.1426	-1.22122	0.892558	-1.36823	0.17124	0.565298
Dhfr	3182.91	0.410005	0.223927	1.83098	0.0671041	0.345558
Dhh	27.7205	-1.62441	0.560023	-2.90061	0.00372441	0.0469518
Dhodh	693.019	-0.131043	0.241531	-0.542553	0.587438	0.893257
Dhps	1110.2	-0.216566	0.177652	-1.21905	0.222827	0.638988
Dhrs1	1924.75	0.569772	0.183597	3.10339	0.00191316	0.027536
Dhrs11	488.844	-0.889108	0.199268	-4.46186	8.12495e-06	0.000262957
Dhrs13	282.463	-0.286928	0.257412	-1.11466	0.264995	0.686753
Dhrs3	2.84696	-0.528139	2.26525	-0.233148	0.815646	0.959733
Dhrs4	709.178	0.045274	0.198141	0.228494	0.819262	0.961143
Dhrs7	3475.23	0.0573964	0.234015	0.245268	0.806249	0.957974
Dhrs7b	1182.45	-0.00885347	0.208777	-0.0424064	0.966175	0.994994
Dhrs9	12.7458	-2.73195	1.01484	-2.69201	0.00710236	0.0767066
Dhx15	3823.27	0.0165939	0.173983	0.0953765	0.924016	0.986836
Dhx16	2101.57	0.165293	0.192493	0.858693	0.39051	0.790793
Dhx29	285.517	-0.0554254	0.347629	-0.159438	0.873324	0.975145
Dhx30	549.233	0.155632	0.292289	0.53246	0.594407	0.895272
Dhx32	519.397	0.119839	0.306242	0.391322	0.695559	0.927909
Dhx33	346.905	-0.748481	0.331479	-2.25801	0.0239453	0.181456
Dhx34	112.675	-0.0461371	0.397797	-0.115981	0.907667	0.982085
Dhx35	333.277	-0.207603	0.276035	-0.752092	0.451996	0.828162
Dhx36	2213.13	0.0643834	0.193827	0.332169	0.739762	0.941997
Dhx37	76.531	-1.00144	0.560728	-1.78597	0.0741041	0.366073
Dhx38	353.652	0.0493312	0.413083	0.119422	0.904941	0.981998
Dhx40	1106.73	0.341971	0.211227	1.61897	0.105453	0.4412
Dhx57	274.185	0.0693822	0.261772	0.265048	0.790972	0.954486
Dhx58	260.199	-0.364114	0.40169	-0.906455	0.364695	0.77028
Dhx8	731.085	0.166235	0.253761	0.655085	0.512413	0.864852
Dhx9	1430.85	0.0217162	0.293627	0.0739586	0.941043	0.989961
Diablo	3181.93	0.058888	0.235635	0.249912	0.802656	0.957344
Diap1	613.804	0.617164	0.208193	2.96438	0.00303297	0.0398854
Diap2	356.229	0.161035	0.208553	0.772153	0.440024	0.819451
Diap3	351.791	0.366842	0.242286	1.51408	0.130005	0.492279
Dicer1	253.277	-0.266492	0.294927	-0.903584	0.366216	0.771375
Dido1	245.103	0.452707	0.243542	1.85884	0.0630496	0.332205
Diexf	178.291	-0.338171	0.306935	-1.10177	0.270562	0.692285
Dimt1	1717.83	-0.313328	0.243395	-1.28732	0.197982	0.603747
Dio2	3.37654	3.68265	1.68095	2.19082	0.028465	0.205054
Dip2a	27.5486	0.330286	0.597849	0.552458	0.580635	0.890983
Dip2b	1039.64	0.205883	0.244784	0.841081	0.400303	0.798097
Dip2c	52.6108	-0.447415	0.423988	-1.05525	0.29131	0.713479
Dirc2	261.456	0.919533	0.366342	2.51004	0.0120717	0.113214
Dis3	2036	-0.355559	0.239756	-1.483	0.138074	0.509365
Dis3l	292.629	0.255576	0.265106	0.964053	0.335019	0.747581
Dis3l2	316.976	-0.121721	0.372762	-0.326537	0.744018	0.942928
Disc1	45.0515	0.106569	0.486498	0.219053	0.826608	0.963054
Disp1	281.199	0.14657	0.277954	0.52732	0.597972	0.896613
Dixdc1	45.847	-4.0248	0.696464	-5.7789	7.5191e-09	4.74366e-07
Dkc1	8970.3	-0.424907	0.175962	-2.41477	0.0157452	0.136874
Dkkl1	1067.31	-1.70154	0.261002	-6.51923	7.06689e-11	6.0241e-09
Dlat	1304.32	-0.0138125	0.349365	-0.039536	0.968463	0.995337
Dld	6302.46	0.121714	0.239793	0.507578	0.61175	0.901724
Dlec1	4.76082	-1.0214	1.66056	-0.615092	0.538494	0.875045
Dleu2	389.135	0.542202	0.314975	1.72141	0.0851762	0.394632
Dleu7	47.9559	-1.70991	0.542236	-3.15343	0.00161362	0.0239966
Dlg1	770.473	0.0776219	0.232473	0.333896	0.738458	0.941799
Dlg3	90.1216	0.881867	0.405195	2.1764	0.029525	0.209632
Dlg4	43.2629	-0.719469	0.494345	-1.4554	0.145559	0.524945
Dlgap1	3.36614	0.563433	1.49074	0.377955	0.705464	0.931758
Dlgap3	2.44707	2.11924	2.06698	1.02528	0.30523	0.723773
Dlgap4	820.668	-0.321946	0.191104	-1.68466	0.0920539	0.410662
Dlgap5	2682.08	0.396963	0.180221	2.20265	0.0276195	0.200903
Dlk1	21.7237	4.18487	0.73402	5.7013	1.18894e-08	7.24545e-07
Dlk2	2.95019	0.307175	1.92819	0.159308	0.873427	0.975145
Dll1	2.64477	5.51147	2.48897	2.21436	0.0268043	0.19635
Dlst	1104.09	-0.0163535	0.346254	-0.0472299	0.96233	0.994369
Dmap1	817.614	0.218863	0.209687	1.04376	0.296597	0.718896
Dmc1	5.60133	-0.230163	1.5585	-0.147682	0.882594	0.977228
Dmd	12.85	1.27857	1.00356	1.27404	0.202648	0.611103
Dmpk	5.26093	-1.52416	1.19884	-1.27136	0.2036	0.612565
Dmrta1	3.50828	-4.56968	2.35675	-1.93898	0.0525043	0.296847
Dmtf1	2048.38	0.0471051	0.204209	0.230671	0.81757	0.960917
Dmwd	115.999	-2.63628	0.411777	-6.40218	1.53169e-10	1.23929e-08
Dmxl1	519.111	-0.000430937	0.209284	-0.0020591	0.998357	0.9997
Dna2	387.795	-0.50811	0.309102	-1.64383	0.100212	0.428397
Dnahc1	3.49916	-0.55825	1.42071	-0.392938	0.694365	0.927255
Dnahc10	2.69054	-0.542515	1.84035	-0.294788	0.768156	0.948612
Dnahc11	8.10109	-1.51736	1.12178	-1.35264	0.176171	0.573658
Dnahc12	71.0708	1.81646	0.41613	4.36513	1.2705e-05	0.000388779
Dnahc14	7.64822	0.30088	1.19119	0.252588	0.800586	0.956903
Dnahc17	7.25772	-1.58084	1.03381	-1.52914	0.12623	0.485041
Dnahc3	8.64359	0.3833	0.980147	0.391064	0.69575	0.928077
Dnahc6	4.97637	0.627951	1.29017	0.486718	0.626458	0.905938
Dnahc7a	105.052	3.39699	0.431753	7.86789	3.6068e-15	5.32504e-13
Dnahc7b	3.02603	-3.31501	1.98926	-1.66646	0.095622	0.417119
Dnahc7c	4.2223	-0.272477	1.38155	-0.197225	0.843651	0.966911
Dnahc8	606.827	0.424035	0.225106	1.88371	0.0596038	0.321622
Dnahc9	5.88173	0.675698	1.06563	0.634084	0.526026	0.868764
Dnaja1	9748.99	-0.22381	0.210711	-1.06217	0.28816	0.710654
Dnaja2	10658.4	-0.0275704	0.177464	-0.155358	0.876539	0.976425
Dnaja3	747.823	-0.222035	0.369693	-0.600594	0.54811	0.878412
Dnaja4	388.096	0.246506	0.350962	0.702371	0.482448	0.847823
Dnajb1	2523.93	-0.0182084	0.183516	-0.0992198	0.920964	0.986383
Dnajb11	5721.81	-0.0531778	0.230678	-0.230528	0.817681	0.960917
Dnajb12	310.305	-0.101657	0.242924	-0.418471	0.675603	0.921526
Dnajb13	371.986	-0.121552	0.367548	-0.330711	0.740863	0.941997
Dnajb14	131.45	1.36474	0.274791	4.96646	6.81846e-07	2.88964e-05
Dnajb2	43.384	-0.392227	0.489647	-0.80104	0.423109	0.811501
Dnajb3	13.7015	-0.701826	1.0759	-0.652317	0.514197	0.865591
Dnajb4	628.394	-0.116016	0.259852	-0.44647	0.655258	0.91523
Dnajb5	13.0307	-0.67748	0.822971	-0.823212	0.410387	0.80272
Dnajb6	1873.27	-0.270175	0.204183	-1.3232	0.185769	0.587859
Dnajb9	195.529	0.249087	0.297741	0.836589	0.402824	0.799214
Dnajc1	855.798	-0.281226	0.224886	-1.25052	0.211109	0.620926
Dnajc10	2454.46	0.868001	0.248839	3.4882	0.000486277	0.00891673
Dnajc11	728.867	-0.274988	0.300266	-0.915816	0.359763	0.767146
Dnajc12	236.95	-0.588925	0.286819	-2.0533	0.0400438	0.251788
Dnajc13	627.452	0.0186777	0.219967	0.0849112	0.932332	0.98813
Dnajc14	323.966	0.0430428	0.410831	0.10477	0.916558	0.985604
Dnajc15	16718.2	0.140782	0.303192	0.464333	0.642409	0.911024
Dnajc16	77.6207	-0.0723882	0.558077	-0.12971	0.896796	0.979336
Dnajc17	496.494	-0.0174143	0.309237	-0.0563137	0.955092	0.99383
Dnajc18	594.286	-0.180095	0.235784	-0.763813	0.444979	0.823096
Dnajc19	4002.98	0.32788	0.313066	1.04732	0.294952	0.717478
Dnajc2	7188.54	-0.155218	0.158274	-0.980697	0.326742	0.742271
Dnajc21	1983.84	-0.161263	0.19202	-0.839822	0.401008	0.798603
Dnajc24	1488.72	-0.135893	0.22382	-0.607154	0.543749	0.876593
Dnajc25	416.165	0.184917	0.231757	0.797892	0.424933	0.812118
Dnajc27	138.717	0.17722	0.330618	0.536027	0.59194	0.894376
Dnajc28	29.0012	-0.0700566	0.635375	-0.11026	0.912203	0.983453
Dnajc3	6386.47	0.0202751	0.165746	0.122326	0.90264	0.981676
Dnajc30	591.87	0.170607	0.257415	0.66277	0.507478	0.862252
Dnajc4	397.398	0.376077	0.244376	1.53893	0.123822	0.480557
Dnajc5	956.621	0.00112152	0.185963	0.00603089	0.995188	0.999117
Dnajc7	4402.53	-0.381341	0.224041	-1.70211	0.0887356	0.402556
Dnajc8	17277	0.263646	0.266398	0.989672	0.322334	0.737294
Dnajc9	9515.74	-0.0722114	0.162705	-0.443819	0.657173	0.916087
Dnalc1	49.585	-0.592302	0.5067	-1.16894	0.242428	0.663273
Dnalc4	358.18	-0.12372	0.262588	-0.471156	0.637529	0.909042
Dnase1	29.2977	0.370367	0.633154	0.584955	0.558578	0.883228
Dnase1l1	533.793	0.293282	0.228579	1.28306	0.19947	0.606064
Dnase1l2	10.3074	1.71233	0.891269	1.92123	0.0547025	0.304704
Dnase1l3	3.4827	-0.73945	1.42671	-0.518292	0.604254	0.898063
Dnase2a	116.678	-0.169898	0.323923	-0.524502	0.599929	0.897119
Dnd1	15.2698	-0.287302	0.674891	-0.425701	0.670326	0.919539
Dner	2.41865	-2.88937	1.96337	-1.47164	0.141119	0.515027
Dnlz	784.487	0.0271848	0.250262	0.108625	0.9135	0.984292
Dnm1	17.1061	-0.958359	0.75976	-1.2614	0.207166	0.61644
Dnm1l	3023.4	-0.112922	0.203485	-0.55494	0.578936	0.890159
Dnm2	1674.73	0.159101	0.367678	0.432719	0.665219	0.917519
Dnm3	67.7133	-1.20904	0.408381	-2.96056	0.00307083	0.0401238
Dnm3os	2.52457	-0.821663	1.78514	-0.460279	0.645316	0.912567
Dnmbp	32.7018	-0.0795033	0.529989	-0.150009	0.880757	0.977228
Dnmt1	1353.15	0.124003	0.196896	0.629792	0.528831	0.869999
Dnmt3a	280.855	-0.107159	0.339818	-0.315341	0.752502	0.943967
Dnmt3b	146.349	-0.388948	0.38497	-1.01033	0.312335	0.730157
Dnpep	1568.53	0.627235	0.18189	3.44843	0.000563846	0.00996894
Dntt	267.438	-2.40471	0.316656	-7.59409	3.09961e-14	4.07244e-12
Dnttip1	2427.5	0.0968906	0.164522	0.588921	0.555914	0.882008
Dnttip2	7786.08	-0.0839969	0.20508	-0.409581	0.682114	0.923269
Doc2a	165.567	-0.0254107	0.32174	-0.078979	0.937049	0.989267
Doc2g	8.09437	-1.91867	1.07494	-1.78491	0.0742753	0.366649
Dock1	5.40932	2.58578	1.48709	1.73882	0.0820664	0.387747
Dock10	5752.86	0.355335	0.170011	2.09007	0.0366114	0.238825
Dock11	2022.93	0.168795	0.168457	1.00201	0.316339	0.733554
Dock2	1944.34	0.0845017	0.203766	0.4147	0.678361	0.922322
Dock2-2	571.425	0.0528564	0.216153	0.244533	0.806818	0.957974
Dock3	32.1373	-0.105766	0.514675	-0.2055	0.837181	0.965789
Dock4	12.4979	-1.56405	0.888615	-1.7601	0.0783908	0.377572
Dock5	92.1735	-1.45719	0.379268	-3.8421	0.000121987	0.00271269
Dock6	18.6816	0.109257	0.657998	0.166044	0.868122	0.973845
Dock7	2.37578	-0.101229	1.8634	-0.0543247	0.956676	0.994042
Dock8	706.844	0.404352	0.234025	1.72782	0.0840211	0.392199
Dock9	224.686	-1.69124	0.270388	-6.25487	3.97856e-10	2.99878e-08
Dohh	802.865	-0.28023	0.245958	-1.13934	0.254561	0.675731
Dok1	50.148	0.209452	0.497728	0.420817	0.673888	0.920874
Dok2	5597.81	-1.19277	0.314495	-3.79264	0.000149053	0.00324899
Dok3	2.63808	-0.00904164	1.76399	-0.00512568	0.99591	0.999205
Dok4	22.1096	-0.254367	0.801115	-0.317517	0.750852	0.943738
Dok7	2.66907	-0.147838	2.09761	-0.0704792	0.943812	0.991006
Dolk	238.719	0.149903	0.300014	0.499655	0.617318	0.902472
Dolpp1	564.362	-0.429674	0.26321	-1.63244	0.102587	0.434486
Dom3z	519.042	0.307731	0.225413	1.36519	0.172195	0.566376
Donson	1511.4	0.432952	0.242159	1.78789	0.0737945	0.365173
Dopey1	246.02	0.0392287	0.324532	0.120878	0.903788	0.981955
Dopey2	215.311	-0.334239	0.254324	-1.31422	0.188771	0.590993
Dos	47.6248	-0.415349	0.418814	-0.991727	0.321331	0.737228
Dot1l	135.567	0.201293	0.308198	0.653129	0.513673	0.865455
Dpagt1	1498.04	-0.205715	0.215954	-0.952585	0.340801	0.75318
Dpcd	2777.74	0.0849632	0.273705	0.310419	0.756242	0.943971
Dpep2	14.618	0.479697	0.806153	0.595044	0.551814	0.879793
Dpf1	3.65842	-0.886655	1.30772	-0.678015	0.497762	0.85738
Dpf2	2212.59	0.170652	0.183066	0.932189	0.351239	0.761222
Dph1	176.165	-0.360662	0.325879	-1.10674	0.268407	0.690378
Dph2	281.098	0.0862675	0.35087	0.245868	0.805785	0.957974
Dph3	4080.33	0.236508	0.271454	0.871262	0.383611	0.785599
Dph5	2683.88	-0.00772088	0.224827	-0.0343414	0.972605	0.995337
Dpm1	7937.1	0.213882	0.291344	0.734121	0.462875	0.834971
Dpm2	2718.96	0.237857	0.239907	0.991455	0.321464	0.737243
Dpm3	2638.27	0.371389	0.318745	1.16516	0.243954	0.664196
Dpp3	1011.08	0.0719102	0.352069	0.20425	0.838158	0.96628
Dpp4	4177.35	-0.250172	0.181565	-1.37786	0.168245	0.562296
Dpp7	277.304	-0.128058	0.234385	-0.546358	0.58482	0.892709
Dpp8	668.885	-0.041128	0.260619	-0.157809	0.874607	0.975411
Dpp9	520.416	-0.0761539	0.31984	-0.2381	0.811803	0.95881
Dpy19l1	1524.52	0.439988	0.281092	1.56528	0.117517	0.468225
Dpy19l3	370.83	0.859836	0.275066	3.12593	0.00177245	0.0257697
Dpy19l4	165.492	0.470445	0.267713	1.75727	0.0788712	0.378651
Dpy30	12450	0.227243	0.298384	0.761579	0.446311	0.824194
Dpysl2	2263.52	0.198457	0.178041	1.11467	0.264991	0.686753
Dqx1	155.053	-0.819738	0.493292	-1.66177	0.0965591	0.419928
Dr1	2457.42	0.0207785	0.228099	0.0910939	0.927418	0.987658
Dram1	18.6365	-1.14538	0.672871	-1.70223	0.0887117	0.402556
Dram2	2518.31	0.600604	0.290141	2.07004	0.0384488	0.245567
Drap1	2851.14	-0.0547339	0.229863	-0.238115	0.811792	0.95881
Drg1	7991.45	0.0298963	0.165317	0.180842	0.856492	0.970166
Drg2	2935.43	-0.111596	0.191463	-0.582856	0.55999	0.883672
Drosha	273.688	-0.234929	0.245047	-0.95871	0.337705	0.750042
Drp2	3.48791	2.80402	1.5093	1.85782	0.063194	0.332599
Dsc2	5.10584	2.90455	1.77927	1.63243	0.102588	0.434486
Dscc1	1072.09	0.490352	0.202865	2.41713	0.0156434	0.136603
Dscr3	2486.33	0.102814	0.217701	0.472269	0.636735	0.90904
Dse	706.69	-0.503131	0.287534	-1.74981	0.0801503	0.382466
Dsel	23.8203	-0.845597	0.620674	-1.36239	0.173076	0.56745
Dsg2	6.16392	-3.47705	1.40329	-2.47778	0.0132202	0.12059
Dsn1	1433.1	0.409562	0.21217	1.93035	0.053564	0.301411
Dst	65.305	-1.18792	0.526405	-2.25666	0.0240296	0.1816
Dstn	2590.87	-0.110599	0.20231	-0.54668	0.584599	0.892709
Dstyk	23.5437	0.160866	0.964951	0.166709	0.867599	0.973845
Dtd1	2352.98	-0.291177	0.230044	-1.26575	0.205604	0.615034
Dtl	1892.52	0.144172	0.294615	0.489358	0.624588	0.904706
Dtnb	487.539	0.531121	0.319678	1.66143	0.0966279	0.419972
Dtnbp1	1812.85	0.121182	0.17358	0.698134	0.485093	0.849094
Dtwd1	1007.11	-0.144066	0.291293	-0.494573	0.620901	0.903441
Dtwd2	261.297	-0.250712	0.242733	-1.03287	0.301664	0.721706
Dtx1	5.9588	1.93921	1.52915	1.26816	0.204739	0.613789
Dtx2	22.9231	-0.0758312	0.638274	-0.118807	0.905429	0.981998
Dtx3	810.9	0.146491	0.252005	0.581303	0.561036	0.88398
Dtx3l	2054.2	-0.00645874	0.258574	-0.0249783	0.980072	0.995671
Dtx4	7.66759	0.593238	0.914017	0.649045	0.51631	0.865917
Dtymk	4762.56	0.217084	0.263744	0.823085	0.410459	0.80272
Dus1l	1940.92	1.25297	0.265958	4.71116	2.46311e-06	9.16214e-05
Dus2l	446.389	-0.1946	0.264185	-0.736606	0.461362	0.834133
Dus3l	377.206	-0.141943	0.346485	-0.409667	0.68205	0.923269
Dus4l	95.4405	-1.4227	0.398469	-3.57042	0.000356403	0.0067873
Dusp1	1626.19	-1.02444	0.23561	-4.34805	1.3735e-05	0.000419402
Dusp10	479.852	0.59787	0.235619	2.53744	0.0111666	0.106896
Dusp11	4134.86	0.0271707	0.224526	0.121013	0.90368	0.981912
Dusp12	380.42	-0.406088	0.231462	-1.75445	0.0793538	0.380075
Dusp14	144.953	-1.59313	0.413936	-3.84873	0.000118732	0.00265268
Dusp16	88.165	-0.41649	0.348406	-1.19542	0.231924	0.650099
Dusp18	15.9127	-0.480053	0.678637	-0.707379	0.479331	0.84544
Dusp19	1098.41	-0.241605	0.346159	-0.69796	0.485202	0.849094
Dusp2	2470.93	-0.575825	0.249607	-2.30693	0.0210589	0.16751
Dusp22	1929.34	1.13412	0.228373	4.96608	6.83212e-07	2.88964e-05
Dusp23	67.6268	0.321024	0.362465	0.885668	0.375797	0.779479
Dusp28	201.377	0.249878	0.283018	0.882904	0.377288	0.780347
Dusp3	37.8344	-1.5305	0.581248	-2.63312	0.00846048	0.0872301
Dusp4	67.1661	-0.602076	0.51429	-1.1707	0.241721	0.662563
Dusp5	181.603	0.0123615	0.414631	0.0298133	0.976216	0.995337
Dusp6	2244.79	-0.207589	0.26926	-0.770961	0.44073	0.819605
Dusp7	143.139	0.256083	0.30576	0.837528	0.402296	0.799214
Dusp9	7.35858	0.142642	1.18521	0.120352	0.904204	0.981998
Dut	13696.6	0.0710064	0.247636	0.286737	0.774313	0.950856
Dvl1	79.9674	-0.344506	0.351156	-0.981063	0.326561	0.742096
Dvl2	94.9133	-0.431986	0.570831	-0.756767	0.449189	0.826477
Dvl3	95.7769	0.533379	0.385275	1.38441	0.166233	0.558044
Dym	1050.18	-0.0887605	0.369947	-0.239927	0.810386	0.95881
Dync1h1	579.889	0.0179724	0.208429	0.086228	0.931285	0.98813
Dync1i2	927.821	0.230819	0.223555	1.03249	0.301842	0.721706
Dync1li1	1651.38	-0.194914	0.259964	-0.749773	0.453391	0.828931
Dync1li2	633.092	0.11037	0.235521	0.468622	0.63934	0.90969
Dync2h1	174.517	0.218265	0.385324	0.566446	0.571091	0.888245
Dync2li1	62.7628	-0.69476	0.48148	-1.44297	0.14903	0.529554
Dynll1	14666.9	-0.0633469	0.285295	-0.22204	0.824283	0.9622
Dynll2	2214.97	0.00431773	0.264816	0.0163046	0.986991	0.996928
Dynlrb1	14529.1	0.225362	0.308407	0.730729	0.464945	0.836696
Dynlt1a	1125.67	0.818732	1.20129	0.681547	0.495526	0.856229
Dynlt1b	419.057	-1.41297	0.972799	-1.45247	0.14637	0.52554
Dynlt1c	62.7745	0.0207175	0.504252	0.0410857	0.967228	0.995337
Dynlt1f	951.896	-0.440503	0.350956	-1.25515	0.209423	0.619915
Dynlt3	2587.95	-0.172582	0.308858	-0.558774	0.576316	0.889334
Dyrk1a	673.05	0.113615	0.243138	0.467288	0.640294	0.91023
Dyrk1b	68.0656	0.0176181	0.620141	0.0284098	0.977335	0.995337
Dyrk2	264.892	0.546251	0.236966	2.30518	0.0211563	0.167948
Dyrk3	1112.26	-1.00693	0.243037	-4.14311	3.42621e-05	0.000918853
Dyrk4	381.67	-0.991401	0.342598	-2.89378	0.00380636	0.0476056
Dyx1c1	184.956	0.386716	0.254631	1.51873	0.12883	0.490374
Dzip1	184.114	-0.699799	0.49027	-1.42738	0.153472	0.535543
Dzip3	376.819	-0.0770545	0.237342	-0.324656	0.745441	0.943191
E030011O05Rik	53.1915	-0.644866	0.484381	-1.33132	0.183084	0.584472
E030024N20Rik	329.022	0.0632786	0.32763	0.19314	0.846849	0.967509
E030030I06Rik	161.648	0.102977	0.36094	0.285302	0.775412	0.951229
E030042O20Rik	6.3561	2.74965	1.6455	1.67101	0.0947199	0.415396
E130012A19Rik	180.641	-0.51176	0.40795	-1.25447	0.209672	0.620066
E130102H24Rik	112.669	0.192689	0.416742	0.462371	0.643816	0.911769
E130112N10Rik	13.4487	-0.529478	0.796146	-0.665051	0.506018	0.861744
E130201H02Rik	4.08096	-1.64938	1.38241	-1.19312	0.232823	0.651072
E130215H24Rik	77.0407	0.978193	0.332628	2.9408	0.00327364	0.0420088
E130303B06Rik	261.165	-0.148874	0.262983	-0.566096	0.571329	0.888245
E130304F04Rik	28.8879	-0.66925	0.751782	-0.890218	0.373349	0.778204
E130304I02Rik	5.93574	0.131983	0.999918	0.131994	0.894989	0.979005
E130306D19Rik	329.9	0.360595	0.256681	1.40484	0.16007	0.546847
E130307A14Rik	62.3747	0.982748	0.399868	2.45768	0.0139837	0.125792
E130308A19Rik	255.075	1.25753	0.260516	4.82708	1.38551e-06	5.45106e-05
E130309D02Rik	440.217	-0.472246	0.428106	-1.10311	0.269982	0.691788
E130311K13Rik	190.347	-0.562871	0.284418	-1.97903	0.0478129	0.280549
E130317F20Rik	30.8864	0.416717	0.572725	0.727603	0.466857	0.837962
E230001N04Rik	10.1371	0.263514	0.954454	0.276089	0.782479	0.953559
E230008N13Rik	54.7128	0.893723	0.508427	1.75782	0.0787783	0.378458
E230008O15Rik	21.8702	-0.323238	0.692995	-0.466437	0.640903	0.910372
E230016M11Rik	24.3241	1.63773	0.667141	2.45485	0.0140942	0.126431
E230029C05Rik	8.42506	6.13078	1.51962	4.03443	5.47352e-05	0.00136605
E2f1	395.269	-0.0761049	0.346329	-0.219747	0.826068	0.962682
E2f2	385.725	0.509767	0.244033	2.08893	0.0367144	0.238994
E2f3	396.418	0.210932	0.235047	0.897405	0.369503	0.774426
E2f4	946.325	-0.591379	0.215737	-2.7412	0.00612146	0.0680141
E2f5	361.891	-0.0962086	0.220353	-0.436611	0.662393	0.917143
E2f6	511.008	-0.110245	0.321585	-0.342817	0.731736	0.939012
E2f7	179.081	0.512334	0.354896	1.44362	0.148847	0.529554
E2f8	711.435	0.507182	0.219956	2.30583	0.02112	0.167753
E330009J07Rik	45.4814	-0.684015	0.424537	-1.6112	0.107136	0.44498
E330011O21Rik	3.62936	5.06411	2.03546	2.48795	0.0128482	0.118404
E330016A19Rik	272.077	0.778814	0.328207	2.37293	0.0176476	0.148316
E330020D12Rik	117.545	0.151647	0.411018	0.368953	0.712162	0.934376
E330033B04Rik	27.7077	0.241023	0.819412	0.294141	0.76865	0.948612
E430002N23Rik	4.09501	-1.1844	1.4243	-0.831563	0.405656	0.800145
E430018J23Rik	36.3692	0.556872	0.636233	0.875265	0.38143	0.783935
E430024P14Rik	2.40854	0.388314	1.7475	0.222211	0.82415	0.9622
E430025E21Rik	770.056	-0.0145276	0.307113	-0.0473038	0.962271	0.994369
E4f1	193.093	0.31379	0.271101	1.15746	0.247083	0.666483
E530001K10Rik	3.74879	0.199626	1.55063	0.128739	0.897565	0.979611
E530011L22Rik	9.86281	0.348029	0.842114	0.41328	0.679402	0.92254
EU599041	3.04501	1.26269	1.53036	0.825091	0.40932	0.802603
Eaf1	743.281	-0.0587276	0.262456	-0.223761	0.822943	0.9622
Eaf2	283.284	3.09878	0.442089	7.0094	2.39347e-12	2.57721e-10
Eapp	6807.64	0.222023	0.300734	0.738271	0.46035	0.833144
Ears2	108.377	-0.439045	0.431118	-1.01839	0.308495	0.726203
Ebag9	602.052	-0.15776	0.222441	-0.709221	0.478188	0.844926
Ebf3	4.37555	2.39835	1.58226	1.51577	0.129577	0.491308
Ebi3	20.6672	-2.20069	0.844882	-2.60473	0.00919463	0.0930574
Ebna1bp2	9081.67	-0.208499	0.191929	-1.08633	0.277332	0.699978
Ebp	4277.05	0.0515243	0.184157	0.279785	0.779643	0.952865
Ebpl	1551.79	-0.183799	0.272406	-0.674725	0.49985	0.858471
Ecd	2028.99	-0.0952379	0.233952	-0.407083	0.683947	0.923688
Ece1	179.363	-0.364265	0.389686	-0.934764	0.34991	0.760073
Ece2	1018.47	-0.491093	0.235713	-2.08344	0.0372112	0.240821
Ech1	6826.98	-0.229525	0.229041	-1.00211	0.316289	0.733554
Echdc1	419.457	-0.337043	0.270134	-1.24769	0.212146	0.622416
Echdc2	88.6101	-1.20906	0.432354	-2.79645	0.00516672	0.060059
Echs1	2418.93	0.000108856	0.185302	0.00058745	0.999531	0.999843
Eci1	1245.2	0.0765566	0.258074	0.296645	0.766737	0.948412
Eci2	2077.48	-0.145837	0.186092	-0.783682	0.433227	0.81507
Ecm1	405.596	3.58737	0.33924	10.5747	3.90298e-26	1.80305e-23
Ecm2	31.2122	3.53542	0.645768	5.47476	4.38114e-08	2.42248e-06
Ecscr	2.74529	-3.16513	1.88222	-1.6816	0.092647	0.411989
Ecsit	872.691	0.0373775	0.248296	0.150536	0.880342	0.977228
Ect2	2556.21	0.532563	0.24336	2.18837	0.0286425	0.205732
Ect2l	28.3175	0.257033	0.605251	0.424672	0.671075	0.919791
Eda2r	27.0359	-2.61226	0.920118	-2.83905	0.00452476	0.0544989
Edaradd	55.8047	-1.91421	0.740505	-2.58501	0.00973772	0.0972482
Edc3	519.89	-0.209228	0.319704	-0.654443	0.512827	0.86504
Edc4	455.075	0.0517579	0.355525	0.145582	0.884252	0.977228
Edem1	5666.45	-0.176482	0.220454	-0.800538	0.423399	0.811501
Edem2	2084.1	-0.341711	0.177065	-1.92986	0.053624	0.301563
Edem3	455.696	0.298859	0.259773	1.15046	0.249954	0.67048
Edf1	9245.12	0.251051	0.262126	0.95775	0.338189	0.750752
Edn1	2.53471	-0.0241043	1.62265	-0.0148549	0.988148	0.99727
Eea1	433.402	-0.475147	0.297034	-1.59964	0.109679	0.449514
Eed	5937.56	0.0610313	0.243331	0.250816	0.801957	0.95717
Eef1a1	70987.2	-0.406625	0.202105	-2.01195	0.0442254	0.267086
Eef1b2	12795.9	-0.26975	0.229656	-1.17458	0.240162	0.660779
Eef1d	7125.55	-0.0429761	0.204025	-0.210641	0.833167	0.964957
Eef1e1	8031.73	-0.231138	0.258271	-0.894943	0.370818	0.775819
Eef1g	6924.62	-0.98036	0.243246	-4.03033	5.56993e-05	0.00138597
Eef2	6111.85	-0.396016	0.306556	-1.29182	0.196419	0.600819
Eef2k	48.6627	-0.0566495	0.543868	-0.10416	0.917042	0.985604
Eefsec	690.784	0.177599	0.340043	0.522283	0.601473	0.897119
Eepd1	10.5253	0.763438	0.908912	0.839946	0.400938	0.798603
Efcab2	205.813	0.231505	0.361751	0.639957	0.5222	0.868172
Efcab4a	8.388	0.816027	1.16476	0.700598	0.483554	0.848192
Efcab4b	49.6294	0.927427	0.42705	2.17171	0.0298779	0.21078
Efcab5	4.88028	-0.389737	1.52401	-0.255731	0.798158	0.956557
Efcab7	259.15	-0.209354	0.325056	-0.644056	0.519539	0.867286
Efcab9	18.7593	0.106984	0.593323	0.180314	0.856906	0.970166
Efemp2	107.122	-0.714968	0.334311	-2.13863	0.0324656	0.222074
Efha1	1939.73	0.00337793	0.231647	0.0145822	0.988365	0.997349
Efha2	85.6664	0.114663	0.392873	0.291858	0.770395	0.949416
Efhc1	3.42834	0.290262	1.84541	0.157288	0.875018	0.975792
Efhd1	6.87804	3.66882	1.21976	3.00781	0.00263137	0.035618
Efhd2	971.903	-0.670554	0.389789	-1.7203	0.0853775	0.395054
Efna4	3.1744	-2.54795	2.18091	-1.1683	0.242687	0.663448
Efna5	10.803	1.73702	0.967087	1.79613	0.0724733	0.36176
Efnb1	5.87875	0.287153	1.44406	0.198851	0.84238	0.966911
Efnb2	14.6335	4.71792	1.0761	4.38427	1.16377e-05	0.000359189
Efr3a	7424.81	0.33079	0.192073	1.72221	0.0850306	0.39434
Efr3b	3.92882	0.788715	1.31227	0.601032	0.547819	0.878338
Eftud1	611.677	-0.330344	0.228264	-1.4472	0.14784	0.527878
Eftud2	2034.77	-0.0860864	0.310495	-0.277255	0.781584	0.953088
Egf	26.8284	-0.605498	0.69317	-0.873521	0.382379	0.784648
Egfl7	220.874	-0.485606	0.257134	-1.88853	0.0589547	0.319565
Egfl8	5.54098	0.66568	1.11449	0.597295	0.55031	0.879172
Egln1	2842.47	-0.0288625	0.214377	-0.134634	0.892901	0.97829
Egln2	313.557	0.124206	0.339959	0.365356	0.714845	0.935451
Egln3	1077.44	-1.28124	0.288549	-4.4403	8.98341e-06	0.000286529
Egr1	779.908	-2.00919	0.355687	-5.64877	1.61602e-08	9.64293e-07
Egr2	81.3413	-1.45399	1.45456	-0.999606	0.317501	0.73385
Ehbp1	7.73939	-0.487925	0.995083	-0.490336	0.623896	0.904679
Ehbp1l1	128.423	-0.375644	0.342893	-1.09551	0.273292	0.695665
Ehd1	288.507	-0.0576075	0.434821	-0.132485	0.8946	0.978879
Ehd3	984.653	-0.770711	0.314158	-2.45326	0.014157	0.126654
Ehd4	303.027	-0.506008	0.268388	-1.88536	0.0593807	0.320836
Ehhadh	156.42	0.132008	0.300956	0.438631	0.660929	0.916998
Ehmt1	461.588	0.157085	0.26844	0.585175	0.55843	0.883228
Ehmt2	434.342	-0.119135	0.264238	-0.450862	0.652089	0.914574
Ei24	383.612	-0.526574	0.29706	-1.77262	0.0762919	0.372063
Eid1	2487.93	-0.177135	0.193779	-0.914106	0.360661	0.767201
Eid2	164.636	-0.251798	0.301554	-0.835	0.403718	0.799239
Eid2b	80.178	0.439188	0.32702	1.343	0.179271	0.578472
Eid3	15.5195	-0.659557	0.891479	-0.739846	0.459393	0.832377
Eif1	32957.1	-0.12024	0.233137	-0.515748	0.606031	0.898929
Eif1a	12726.5	-0.138061	0.226455	-0.609663	0.542085	0.875758
Eif1ad	4261.39	-0.0259006	0.187515	-0.138126	0.890141	0.978035
Eif1ax	9239.5	-0.0376035	0.269465	-0.139549	0.889017	0.9777
Eif1b	4360.66	-0.0116355	0.184691	-0.0629997	0.949767	0.993253
Eif2a	3894.34	0.141358	0.232941	0.606842	0.543956	0.876659
Eif2ak1	1176.96	0.0650475	0.2944	0.220949	0.825132	0.962453
Eif2ak2	510.382	-0.364721	0.228038	-1.59939	0.109734	0.449514
Eif2ak3	547.407	-1.00237	0.245003	-4.09125	4.29045e-05	0.00111311
Eif2ak4	170.503	-1.06472	0.317027	-3.35847	0.000783748	0.0130512
Eif2b1	4780.09	-0.0515157	0.24837	-0.207415	0.835686	0.965617
Eif2b2	2938.1	0.090405	0.170169	0.531265	0.595235	0.895272
Eif2b3	2336.78	-0.136334	0.223271	-0.610622	0.54145	0.875554
Eif2b4	1467.94	0.0219884	0.192935	0.113968	0.909263	0.98236
Eif2b5	1790.65	-0.0487272	0.305648	-0.159422	0.873336	0.975145
Eif2c1	161.126	-0.0528381	0.340488	-0.155183	0.876677	0.976482
Eif2c2	295.239	0.430139	0.35194	1.2222	0.221634	0.636892
Eif2c3	214.404	-0.029596	0.284205	-0.104136	0.917061	0.985604
Eif2c4	5.76085	0.227909	1.23059	0.185204	0.853069	0.969417
Eif2d	2008.66	-0.279438	0.252973	-1.10462	0.269325	0.6906
Eif2s1	28990.1	-0.110079	0.275708	-0.399258	0.689703	0.925473
Eif2s2	18981.2	-0.0565668	0.320912	-0.176269	0.860083	0.971928
Eif2s3x	457.603	-0.633517	0.220945	-2.86731	0.00413978	0.0506716
Eif3a	8236.07	-0.255794	0.180028	-1.42086	0.155358	0.538725
Eif3b	4864.7	-0.162288	0.375407	-0.432299	0.665524	0.917519
Eif3c	5111.78	-0.415384	0.181479	-2.28888	0.0220862	0.172088
Eif3d	3497.87	-0.0517984	0.199342	-0.259847	0.794982	0.955832
Eif3e	22328.7	-0.121138	0.262155	-0.462088	0.644018	0.911769
Eif3f	3631.24	0.00575775	0.196372	0.0293206	0.976609	0.995337
Eif3g	12740.7	0.0678951	0.24813	0.273628	0.784371	0.953559
Eif3h	11005.9	0.0638128	0.20049	0.318283	0.75027	0.943669
Eif3i	7705.98	-0.202971	0.25614	-0.792423	0.428114	0.812286
Eif3j	1321.95	-0.343294	0.298402	-1.15044	0.249961	0.67048
Eif3k	10993.1	-0.0314889	0.276937	-0.113704	0.909472	0.98236
Eif3l	5195.06	0.0305912	0.183318	0.166874	0.867469	0.973845
Eif3m	15680.1	0.0864591	0.279884	0.30891	0.75739	0.944368
Eif4a1	18129.7	-0.482226	0.293327	-1.64399	0.100178	0.428383
Eif4a2	7032.3	0.132286	0.260359	0.50809	0.61139	0.901724
Eif4a3	12446.8	-0.0202098	0.207356	-0.0974642	0.922358	0.986383
Eif4b	2403.21	-0.178826	0.216506	-0.825964	0.408824	0.802555
Eif4e	8434.6	-0.173486	0.263791	-0.657663	0.510755	0.864364
Eif4e2	10666.6	-0.0609093	0.251561	-0.242125	0.808683	0.958591
Eif4e3	3566.69	-0.334618	0.207234	-1.61469	0.106378	0.443381
Eif4ebp1	4070.46	-0.322914	0.297934	-1.08384	0.278435	0.700539
Eif4ebp2	71.0412	0.00971679	0.43122	0.0225332	0.982023	0.995827
Eif4ebp3	111.942	-0.179339	0.324865	-0.552042	0.58092	0.890983
Eif4enif1	1519.88	-0.0771767	0.187314	-0.412018	0.680327	0.92254
Eif4g1	957.212	-0.395487	0.289093	-1.36802	0.171304	0.565298
Eif4g2	10878.4	-0.106752	0.193642	-0.551284	0.581439	0.891372
Eif4g3	1147.66	0.395336	0.23165	1.70661	0.0878945	0.400616
Eif4h	4581.04	0.0589929	0.269989	0.218501	0.827039	0.963186
Eif5	16277.5	-0.33809	0.161458	-2.09398	0.0362618	0.237234
Eif5a	103855	-0.274568	0.18502	-1.48399	0.137811	0.508949
Eif5a2	253.486	-0.0565637	0.390749	-0.144757	0.884903	0.977228
Eif5b	6458.29	-0.275767	0.210612	-1.30936	0.190414	0.593324
Eif6	6105.89	-0.187903	0.182322	-1.03061	0.302723	0.722555
Elac1	174.317	-0.121625	0.389051	-0.312621	0.754569	0.943967
Elac2	392.27	-0.459738	0.53655	-0.856841	0.391533	0.791674
Elavl1	9445.28	-0.021243	0.17706	-0.119976	0.904502	0.981998
Elf1	6832.73	0.473705	0.160724	2.94732	0.00320542	0.0413682
Elf2	324.694	-0.193284	0.243913	-0.792428	0.428111	0.812286
Elf4	436.248	-0.333104	0.275737	-1.20805	0.227029	0.644099
Elk1	18.5943	-1.62125	0.775869	-2.0896	0.036654	0.238825
Elk3	878.935	0.00116349	0.184765	0.00629714	0.994976	0.999109
Elk4	307.385	0.239722	0.363836	0.658874	0.509977	0.864203
Ell	307.234	0.189818	0.460621	0.412091	0.680272	0.92254
Ell2	94.4572	-1.55446	0.468874	-3.31531	0.000915406	0.0148298
Ell3	39.3834	-0.240681	0.490918	-0.490268	0.623945	0.904679
Elmo1	3794.56	-0.304825	0.217717	-1.4001	0.161483	0.549051
Elmo2	1918.2	-0.546704	0.31882	-1.71478	0.0863865	0.397536
Elmo3	27.7258	0.42814	0.654619	0.654029	0.513093	0.865286
Elmod2	221.249	-0.0522114	0.314184	-0.166181	0.868015	0.973845
Elmod3	360.916	0.191653	0.236392	0.810743	0.417513	0.806812
Elof1	4410.12	0.303522	0.280118	1.08355	0.278563	0.700665
Elovl1	5838.98	-0.117213	0.18563	-0.631435	0.527756	0.869334
Elovl2	3.31147	1.46392	2.14831	0.681428	0.495601	0.856255
Elovl4	8.44534	5.51225	1.47014	3.74949	0.000177198	0.00374285
Elovl5	6457.51	0.347861	0.253852	1.37033	0.170583	0.564563
Elovl6	1774.21	0.261778	0.22866	1.14483	0.252279	0.672415
Elovl7	395.188	-0.774406	0.299103	-2.58909	0.00962288	0.0963701
Elp2	2231.84	-0.0409235	0.26167	-0.156393	0.875723	0.975971
Elp3	633.651	-0.21039	0.256057	-0.821651	0.411275	0.80342
Elp4	698.893	0.0914521	0.262592	0.348267	0.72764	0.938786
Emb	31529.8	-0.502314	0.19562	-2.56781	0.0102344	0.100046
Emd	514.226	0.028768	0.291887	0.0985585	0.921489	0.986383
Eme1	194.792	0.481736	0.318869	1.51077	0.130848	0.494261
Eme2	68.2482	-0.804435	0.49249	-1.63341	0.102384	0.434183
Emg1	6449.22	0.0191593	0.238906	0.0801958	0.936082	0.989051
Emid1	52.2873	0.422676	0.479497	0.881498	0.378048	0.780907
Emilin1	19.8183	-1.06153	0.803247	-1.32154	0.18632	0.587859
Emilin2	3486.04	-1.17168	0.944073	-1.24109	0.214571	0.626477
Eml2	22.8699	-0.274741	0.60346	-0.455277	0.64891	0.914167
Eml3	182.064	0.511253	0.314067	1.62785	0.103557	0.436958
Eml4	902.039	-0.477355	0.19507	-2.4471	0.0144011	0.128098
Eml5	212.102	-0.77869	0.27932	-2.7878	0.00530666	0.0610906
Eml6	3.67267	-1.16078	1.59795	-0.726419	0.467582	0.838114
Emp1	72.3498	-1.68592	0.466447	-3.61438	0.000301062	0.00590617
Emp2	4.39893	1.76316	1.56633	1.12567	0.260307	0.682986
Emp3	12555	0.749123	0.284774	2.63059	0.00852367	0.0875036
Enah	71.0797	-1.30013	0.390064	-3.33312	0.000858769	0.0140393
Enc1	46.6061	-1.2439	0.439127	-2.83267	0.00461617	0.0550901
Endod1	338.905	-1.29912	0.302452	-4.29528	1.74473e-05	0.000513066
Endog	296.242	0.102555	0.289298	0.354495	0.722968	0.937574
Endou	173.679	-2.05923	0.286777	-7.18061	6.93986e-13	8.02094e-11
Eng	19.3243	-1.36917	0.649414	-2.10832	0.0350031	0.231792
Engase	52.8127	-0.86788	0.450955	-1.92454	0.0542871	0.303809
Enkur	36.824	0.765068	0.634579	1.20563	0.22796	0.645616
Eno1	94208	-0.473961	0.214918	-2.20531	0.0274321	0.200028
Eno2	15.4805	-0.0342945	1.16816	-0.0293578	0.976579	0.995337
Eno3	8057.67	4.68536	0.196248	23.8747	5.61486e-126	8.04104e-122
Enoph1	1004.6	-0.17632	0.223512	-0.788863	0.430192	0.813626
Enox	108.145	-0.332771	0.32196	-1.03358	0.301332	0.721414
Enox2	268.186	0.805924	0.26624	3.02705	0.00246951	0.0338429
Enpep	12.5682	-2.48091	0.931102	-2.66449	0.00771048	0.0815778
Enpp1	532.514	0.715974	0.311777	2.29643	0.0216511	0.170459
Enpp2	15.4555	-3.01973	0.971908	-3.10701	0.00188988	0.0272284
Enpp4	754.451	0.551071	0.22579	2.44064	0.0146612	0.129848
Enpp5	176.766	0.686372	0.366399	1.87329	0.061028	0.32587
Ensa	2200.07	0.154743	0.184574	0.838378	0.401818	0.798895
Enthd1	102.938	-0.963465	0.388375	-2.48076	0.0131103	0.119969
Entpd1	1192.53	0.23786	0.229834	1.03492	0.300705	0.72105
Entpd5	1171.65	0.020516	0.268987	0.0762711	0.939203	0.989709
Entpd6	334.727	-0.0261758	0.404326	-0.0647393	0.948382	0.992674
Entpd7	85.5734	-0.329587	0.336685	-0.978918	0.327621	0.742694
Eny2	7644.17	-0.0280145	0.285949	-0.0979702	0.921956	0.986383
Eomes	3353.39	-1.88699	0.284779	-6.62616	3.44543e-11	3.1428e-09
Ep300	697.106	0.182561	0.219633	0.831209	0.405855	0.800145
Ep400	1038.73	-0.125208	0.194724	-0.643003	0.520222	0.867476
Epas1	13.7379	-0.157204	0.892983	-0.176044	0.86026	0.971968
Epb4.1	401.333	-0.0621742	0.276237	-0.225075	0.821921	0.962054
Epb4.1l1	3.09798	1.27256	1.87842	0.677465	0.498111	0.857437
Epb4.1l2	659.187	0.386897	0.252441	1.53262	0.125369	0.483806
Epb4.1l4a	26.4159	3.03976	0.609963	4.98351	6.24411e-07	2.6773e-05
Epb4.1l5	48.0781	0.365154	0.539001	0.677465	0.498111	0.857437
Epb4.9	5.85558	0.126481	1.11331	0.113608	0.909549	0.98236
Epc1	528.702	-0.0487908	0.244175	-0.199819	0.841622	0.966911
Epc2	507.865	0.0488252	0.226782	0.215296	0.829537	0.963771
Epcam	85.9765	-0.16928	0.339896	-0.498035	0.61846	0.902889
Epdr1	3.91154	-0.242524	1.52042	-0.159511	0.873267	0.975145
Epha1	17.5651	0.949634	0.620027	1.5316	0.125621	0.483964
Epha2	27.7555	-4.08023	0.867819	-4.70171	2.57995e-06	9.52877e-05
Epha7	3.3579	-0.828735	1.53409	-0.540213	0.58905	0.893621
Ephb2	16.104	-1.6889	0.733428	-2.30274	0.0212933	0.168476
Ephb6	27.3034	-0.178587	0.690978	-0.258455	0.796056	0.955832
Ephx1	1321.43	0.882299	0.234236	3.7667	0.000165419	0.00354104
Ephx3	2.77588	-0.486076	1.85595	-0.261901	0.793398	0.955011
Ephx4	8.08403	-0.565053	1.36692	-0.413378	0.67933	0.92254
Epm2aip1	387.521	-0.016474	0.287979	-0.0572056	0.954381	0.993771
Epn1	179.537	-0.168805	0.325269	-0.51897	0.603781	0.898063
Epn2	24.3789	3.8216	0.683961	5.58745	2.30423e-08	1.3306e-06
Epor	12.5559	-3.45579	1.1083	-3.1181	0.00182024	0.0263309
Eprs	3827.23	-0.19829	0.184927	-1.07226	0.283603	0.705607
Eps15	2217.16	0.0474427	0.186403	0.254517	0.799096	0.956557
Eps15l1	365.392	0.13077	0.240074	0.544707	0.585955	0.892709
Eps8	323.084	-2.39185	0.367478	-6.50884	7.57332e-11	6.40873e-09
Epsti1	15765.1	-0.447539	0.212352	-2.10753	0.0350713	0.231792
Ept1	695.328	0.15932	0.265199	0.600759	0.548001	0.878412
Epx	4.72252	5.46641	1.95394	2.79764	0.00514775	0.0599964
Eral1	864.371	0.0723221	0.248162	0.291431	0.770722	0.949482
Erap1	4001.73	-0.166917	0.18106	-0.92189	0.356586	0.7647
Erbb2ip	3476.69	0.429464	0.200663	2.14023	0.0323362	0.221785
Erbb3	23.6343	0.479141	0.738781	0.648556	0.516625	0.866142
Erc1	101.264	-0.0270005	0.44996	-0.0600063	0.952151	0.993398
Ercc1	1407.33	0.0199767	0.266821	0.0748693	0.940319	0.989807
Ercc2	23.9614	0.789974	0.638739	1.23677	0.216172	0.629129
Ercc3	417.518	-0.0715994	0.269013	-0.266156	0.790119	0.954474
Ercc4	324.113	-0.107298	0.27658	-0.387947	0.698056	0.929335
Ercc5	481.412	-0.667874	0.290932	-2.29564	0.0216966	0.17063
Ercc6	395.38	-0.350054	0.222134	-1.57587	0.115056	0.462973
Ercc6l	646.34	0.0672634	0.257627	0.261088	0.794024	0.955097
Ercc8	321.778	-0.0047228	0.2308	-0.0204627	0.983674	0.996437
Erdr1	5.68899	-4.28591	1.89434	-2.26248	0.0236676	0.180289
Erf	8.71417	-1.61823	0.946241	-1.71017	0.0872342	0.399131
Erg	3.28068	-1.94438	1.78107	-1.09169	0.27497	0.697458
Ergic1	3455.49	-0.67072	0.22799	-2.94188	0.00326224	0.0419
Ergic2	6795.33	0.89116	0.317984	2.80253	0.00507033	0.0593237
Ergic3	3534.11	0.150197	0.200797	0.748	0.45446	0.829599
Erh	5647.56	-0.323166	0.358142	-0.902338	0.366877	0.7722
Eri1	4221.57	-0.0726468	0.236218	-0.307541	0.758431	0.944368
Eri2	676.46	0.00230347	0.226889	0.0101524	0.9919	0.998173
Eri3	921.634	0.163022	0.227934	0.715216	0.474475	0.84311
Erich1	1587.66	-0.0965959	0.191644	-0.504038	0.614235	0.901724
Erlec1	749.438	-0.243594	0.226288	-1.07648	0.281714	0.70302
Erlin1	231.932	-0.297753	0.334253	-0.890799	0.373037	0.777959
Erlin2	321.928	-0.0338498	0.326726	-0.103603	0.917484	0.985648
Ermap	6.01259	1.71521	1.11524	1.53797	0.124056	0.480906
Ermp1	254.7	-0.0800339	0.251159	-0.318659	0.749985	0.943595
Ern1	22.8962	0.282989	0.625695	0.45228	0.651067	0.914574
Ero1l	5892.61	-0.411327	0.173304	-2.37344	0.0176232	0.148216
Ero1lb	318.907	-0.289909	0.296642	-0.977304	0.328419	0.742694
Erp27	39.0765	0.696251	0.455708	1.52785	0.126551	0.48536
Erp29	1693.74	-0.572906	0.199079	-2.87778	0.00400479	0.0493567
Erp44	8785.67	0.0247133	0.212682	0.116198	0.907495	0.982085
Errfi1	574.072	-0.554191	0.375853	-1.47449	0.14035	0.513455
Esco1	6226.49	0.137222	0.290952	0.47163	0.637191	0.90904
Esco2	5266.23	0.645182	0.299993	2.15066	0.0315032	0.218584
Esd	9729.6	0.276916	0.291282	0.95068	0.341767	0.754483
Esf1	3652.24	-0.11526	0.245415	-0.469654	0.638602	0.909594
Esm1	60.8595	-3.28188	0.681546	-4.81535	1.46945e-06	5.70299e-05
Espl1	142.936	0.214146	0.294705	0.726646	0.467443	0.838114
Espn	262.181	-0.923217	0.360221	-2.56292	0.0103797	0.100984
Esr1	26.7102	0.807794	0.617506	1.30815	0.190821	0.59343
Esrra	24.2785	-0.319567	0.550082	-0.580944	0.561278	0.884011
Esyt1	2049.67	0.07433	0.358944	0.207079	0.835948	0.965673
Esyt2	1889.44	0.0680626	0.209988	0.324126	0.745843	0.943191
Esyt3	9.05095	0.657625	0.82547	0.796667	0.425644	0.812118
Etaa1	589.134	0.269648	0.2585	1.04313	0.29689	0.718896
Etf1	8199.91	-0.0855023	0.163691	-0.522338	0.601435	0.897119
Etfa	8836.35	0.171538	0.221127	0.775747	0.437899	0.817727
Etfb	6674.06	-0.290846	0.285004	-1.0205	0.307491	0.725825
Etfdh	1805.64	0.285044	0.212183	1.34338	0.179147	0.578472
Ethe1	1541.01	0.396506	0.299961	1.32186	0.186215	0.587859
Etl4	2.45803	4.51425	1.97218	2.28896	0.0220817	0.172088
Etnk1	1737.47	0.277362	0.192841	1.4383	0.15035	0.530039
Etohd2	41.9686	-0.0464784	0.51399	-0.0904267	0.927948	0.987658
Etohi1	494.644	0.846706	0.326715	2.59158	0.00955375	0.0960135
Ets1	6506.42	0.712692	0.225336	3.1628	0.00156257	0.023383
Ets2	127.748	0.0857518	0.336706	0.254679	0.798971	0.956557
Etv1	6.0409	0.351505	1.4576	0.241153	0.809436	0.95881
Etv3	1018.48	-0.354119	0.191015	-1.85388	0.0637557	0.334694
Etv4	2.85062	1.57061	1.55531	1.00984	0.312571	0.730208
Etv5	39.0685	-1.0124	0.475036	-2.13122	0.0330713	0.224646
Etv6	312.472	-0.00825173	0.262085	-0.0314849	0.974883	0.995337
Evi2a	2104.47	-0.432047	0.229424	-1.88318	0.0596755	0.321888
Evi2b	6642.33	-0.00595054	0.308092	-0.0193142	0.98459	0.996466
Evi5	47.3751	0.816963	0.58461	1.39745	0.162278	0.550512
Evi5l	143.411	0.0779452	0.322754	0.2415	0.809167	0.95881
Evl	2851.34	0.0854909	0.227382	0.37598	0.706932	0.932312
Evpl	4.82168	-3.97802	1.74123	-2.2846	0.0223362	0.17348
Ewsr1	6946.47	-0.0482366	0.195643	-0.246554	0.805253	0.957974
Exd2	773.374	0.101023	0.190102	0.531414	0.595132	0.895272
Exo1	779.582	0.259791	0.210232	1.23573	0.216558	0.629584
Exoc1	1056.66	0.021823	0.227243	0.0960339	0.923494	0.986798
Exoc2	1696.45	-0.0729153	0.221342	-0.329424	0.741835	0.941997
Exoc3	1690.22	0.443022	0.20694	2.14082	0.0322887	0.221565
Exoc3l	12.6549	-1.812	0.813002	-2.22877	0.0258291	0.191162
Exoc4	578.726	-0.22101	0.199499	-1.10783	0.267936	0.689631
Exoc5	3618.82	0.029402	0.224695	0.130853	0.895892	0.979114
Exoc6	2135.05	0.156195	0.222856	0.70088	0.483378	0.848192
Exoc6b	183.513	-0.255125	0.320404	-0.79626	0.425881	0.812118
Exoc7	1588.75	-0.00373861	0.218071	-0.017144	0.986322	0.996901
Exoc8	180.575	-0.141792	0.294008	-0.482274	0.629611	0.90712
Exog	402.377	-0.191	0.29442	-0.648733	0.516511	0.866053
Exosc1	3267.22	-0.0781576	0.246855	-0.316614	0.751537	0.943967
Exosc10	2036.71	-0.156282	0.27385	-0.570684	0.568214	0.887915
Exosc2	2096.38	0.0123524	0.185443	0.0666099	0.946892	0.992292
Exosc3	6958.38	-0.29376	0.19371	-1.51649	0.129395	0.491043
Exosc4	1750.1	-0.0461027	0.200968	-0.229404	0.818555	0.960983
Exosc5	2133.82	-0.158691	0.199404	-0.795826	0.426133	0.812118
Exosc6	1434.44	0.0362439	0.183341	0.197685	0.843291	0.966911
Exosc7	4568.27	0.0882498	0.292003	0.302223	0.762482	0.94574
Exosc8	14073.7	0.205335	0.304816	0.673635	0.500544	0.858656
Exosc9	3637.07	0.155876	0.283223	0.550364	0.58207	0.891524
Exph5	7.14564	1.26808	0.963643	1.31592	0.188201	0.590993
Ext1	45.0838	1.65797	0.478169	3.46732	0.000525669	0.00946932
Ext2	868.82	0.119845	0.444074	0.269877	0.787255	0.953626
Extl1	18.7452	-0.91342	0.853931	-1.06967	0.28477	0.706547
Extl2	775.304	0.026572	0.213714	0.124334	0.901051	0.98114
Extl3	168.435	-0.202944	0.286268	-0.708932	0.478367	0.845034
Eya2	490.509	-1.18687	0.278184	-4.2665	1.98565e-05	0.000569984
Eya3	504.99	-0.0305739	0.216087	-0.141489	0.887484	0.97729
Ezh1	460.591	0.223832	0.247338	0.904965	0.365484	0.770781
Ezh2	2610.12	0.347544	0.186073	1.86778	0.0617923	0.328481
Ezr	5551.72	-0.132777	0.322204	-0.41209	0.680274	0.92254
F11r	12.597	-2.26133	0.938233	-2.4102	0.0159439	0.137716
F13a1	2.81153	-2.30128	2.00224	-1.14936	0.250409	0.670787
F2r	4943.9	-0.563084	0.307186	-1.83304	0.0667965	0.344594
F2rl1	26.0477	-0.535758	0.549942	-0.974208	0.329953	0.743199
F2rl2	3408.28	-1.16579	0.295667	-3.94292	8.04962e-05	0.00191175
F2rl3	253.557	-0.0936548	0.335392	-0.279239	0.780061	0.952942
F3	4.17245	-0.611896	1.58417	-0.386256	0.699307	0.929919
F5	3.87864	1.35352	1.35855	0.996301	0.319104	0.735347
F530104D19Rik	7.80985	-0.0587442	1.26833	-0.0463162	0.963058	0.994369
F630042J09Rik	3.73942	-3.68292	1.82574	-2.01723	0.043672	0.264899
F630043A04Rik	1387.62	0.421302	0.216483	1.94612	0.0516403	0.293707
F630111L10Rik	21.9253	-0.481643	0.683799	-0.704363	0.481206	0.846776
F730035M05Rik	2.94994	2.38027	1.89937	1.2532	0.210135	0.62061
F730043M19Rik	66.2814	-0.280533	0.431165	-0.650639	0.515279	0.86579
F8	24.6377	-1.57608	0.648003	-2.43221	0.015007	0.132256
F830016B08Rik	162.7	-0.357884	0.327473	-1.09287	0.274453	0.696471
F8a	589.632	-0.169969	0.220495	-0.770855	0.440793	0.819605
Faah	470.69	1.23291	0.363868	3.38833	0.000703187	0.01196
Fabp3	19.0741	0.0369512	0.621155	0.0594879	0.952563	0.993398
Fabp5	687.847	0.280823	0.28351	0.990522	0.321919	0.737243
Fadd	36.9796	1.89577	0.526153	3.60308	0.000314473	0.0061273
Fads1	398.901	-0.0972889	0.356608	-0.272817	0.784994	0.953559
Fads2	147.896	-0.874577	0.366815	-2.38425	0.0171142	0.145283
Fads3	6.74859	-4.50657	1.54446	-2.9179	0.00352401	0.0448599
Fads6	5.51129	-3.13471	1.79079	-1.75046	0.0800386	0.382332
Faf1	2273.96	0.115128	0.244786	0.470321	0.638126	0.909223
Faf2	1703.12	0.0192559	0.181818	0.105907	0.915656	0.985577
Fah	540.149	-0.554431	0.208041	-2.66501	0.00769861	0.0815472
Fahd1	100.265	-0.633846	0.335608	-1.88865	0.0589385	0.319565
Fahd2a	588.125	0.474196	0.266165	1.78159	0.0748161	0.367773
Faim	4402.63	0.192883	0.283914	0.679374	0.496901	0.856878
Faim3	413.942	-1.23898	0.359254	-3.44876	0.000563164	0.00996894
Fam100a	441.409	-0.0614452	0.262719	-0.233882	0.815077	0.959609
Fam100b	405.265	-0.402004	0.214261	-1.87623	0.0606236	0.324315
Fam101b	46.6502	-0.740775	0.423759	-1.7481	0.0804459	0.38293
Fam102a	827.293	-0.155462	0.307425	-0.505689	0.613075	0.901724
Fam102b	383.762	0.558925	0.266717	2.09557	0.0361202	0.236832
Fam103a1	5095.36	0.454977	0.28498	1.59652	0.110372	0.451225
Fam105a	6014.5	0.666371	0.190844	3.4917	0.00047995	0.00883747
Fam105b	7101.89	-0.565384	0.187065	-3.02239	0.00250783	0.0342697
Fam107b	17702.7	-0.165537	0.219234	-0.755072	0.450206	0.827013
Fam108a	2072.84	-0.179314	0.209564	-0.855651	0.392191	0.79207
Fam108b	2057.36	-0.218354	0.204818	-1.06609	0.286384	0.708709
Fam108c	744.883	-0.175458	0.318493	-0.550901	0.581702	0.891524
Fam109a	13.5454	-0.854843	0.947858	-0.901868	0.367127	0.772385
Fam109b	57.2668	1.6856	0.525654	3.20668	0.00134277	0.0204572
Fam110a	189.496	0.227089	0.257365	0.882361	0.377581	0.780553
Fam110b	13.6109	0.301753	0.7709	0.391429	0.69548	0.927909
Fam110c	3.28165	5.81547	2.2454	2.58995	0.00959903	0.0963541
Fam111a	3961.75	0.0641701	0.190845	0.336242	0.736688	0.941435
Fam113a	254.551	-0.500682	0.383106	-1.3069	0.191246	0.593496
Fam113b	306.447	0.375639	0.25492	1.47356	0.140601	0.513667
Fam114a1	124.328	0.801664	0.376898	2.12701	0.0334196	0.226067
Fam114a2	2680.3	0.136206	0.189338	0.719378	0.471908	0.841094
Fam116a	760.203	0.395848	0.212333	1.86428	0.0622825	0.33
Fam116b	94.1357	0.105589	0.319429	0.330555	0.74098	0.941997
Fam117a	203.027	0.270184	0.364092	0.742077	0.45804	0.831746
Fam117b	635.478	-0.199645	0.242388	-0.823658	0.410134	0.80272
Fam118a	762.28	0.0655884	0.223725	0.293166	0.769395	0.94889
Fam118b	3352.43	0.812158	0.285303	2.84665	0.00441822	0.0534855
Fam120a	2937.34	-0.308155	0.18386	-1.67603	0.0937328	0.413388
Fam120b	1146.87	-0.26218	0.223438	-1.17339	0.240639	0.661115
Fam120c	87.4581	0.308832	0.33225	0.929519	0.35262	0.762291
Fam122a	1097.47	-0.080978	0.19001	-0.426178	0.669978	0.919539
Fam122b	238.931	0.206289	0.514018	0.401327	0.688179	0.925131
Fam123b	83.6426	0.0978708	0.396383	0.246909	0.804978	0.957974
Fam125a	3152.96	-0.00199646	0.187354	-0.0106561	0.991498	0.997979
Fam125b	104.642	-0.206462	0.317936	-0.649383	0.516091	0.86579
Fam126a	369.468	0.280011	0.294948	0.949354	0.342441	0.754483
Fam126b	631.789	-0.132878	0.27813	-0.477757	0.632823	0.90712
Fam129a	86.3804	0.580226	0.417915	1.38838	0.16502	0.555798
Fam129b	6.08156	0.613826	1.23768	0.495948	0.619931	0.903369
Fam129c	32.6024	-0.47142	0.64982	-0.725461	0.468169	0.8385
Fam131a	7.27804	0.0926861	0.950111	0.0975529	0.922287	0.986383
Fam132a	418.742	0.922402	0.226652	4.06969	4.70757e-05	0.00119746
Fam132b	25.6683	-0.0117257	0.583959	-0.0200797	0.98398	0.996437
Fam133b	4367.15	-0.0521018	0.228922	-0.227597	0.81996	0.961459
Fam134a	566.605	0.266879	0.404103	0.660425	0.508981	0.863364
Fam134b	700.287	0.0693198	0.210263	0.329682	0.741641	0.941997
Fam134c	44.3395	0.206322	0.506184	0.407604	0.683565	0.923591
Fam135a	3.93489	-2.83316	2.17989	-1.29968	0.19371	0.597486
Fam135b	6.56429	1.65948	1.32512	1.25232	0.210452	0.620785
Fam136a	2932.61	-0.327728	0.204021	-1.60634	0.108198	0.446982
Fam13b	404.304	-0.00127388	0.301881	-0.0042198	0.996633	0.999285
Fam149a	3.10511	3.87542	2.15877	1.7952	0.0726221	0.361881
Fam149b	680.524	0.3506	0.199272	1.7594	0.0785098	0.377675
Fam151b	236.716	0.230549	0.307635	0.749424	0.453602	0.829104
Fam154b	3.84984	-0.637152	1.51989	-0.419208	0.675064	0.921357
Fam158a	409.504	1.27938	0.238244	5.37006	7.871e-08	4.14414e-06
Fam159a	3.13404	5.76518	2.28373	2.52445	0.0115879	0.109608
Fam159b	32.7478	-1.42478	0.582186	-2.44728	0.0143937	0.128098
Fam160a2	229.495	-0.439648	0.348931	-1.25999	0.207674	0.617257
Fam160b1	180.738	-0.312378	0.310868	-1.00486	0.314966	0.731883
Fam160b2	128.947	0.054246	0.324789	0.167019	0.867355	0.973845
Fam161a	28.2846	0.566014	0.674129	0.839623	0.40112	0.798603
Fam161b	16.0843	0.876792	0.854482	1.02611	0.30484	0.723383
Fam162a	24157	-0.256564	0.293798	-0.873268	0.382517	0.784706
Fam164a	61.0111	-1.46697	0.395244	-3.71154	0.000205999	0.00426934
Fam164c	21.4545	0.303557	0.641369	0.473295	0.636003	0.908318
Fam165b	3649.92	0.331301	0.313144	1.05798	0.290064	0.71222
Fam167b	7.31582	-0.789733	0.96798	-0.815857	0.414582	0.805361
Fam168a	398.51	0.435278	0.275404	1.5805	0.113991	0.461019
Fam168b	1048.6	-0.00881091	0.182709	-0.0482237	0.961538	0.994369
Fam169a	32.7782	-0.494358	0.602799	-0.820105	0.412156	0.803826
Fam169b	2100.46	0.117744	0.16723	0.704083	0.481381	0.846807
Fam171b	4.22008	-0.842874	1.73547	-0.485675	0.627197	0.906367
Fam172a	1668.41	-0.0758254	0.174961	-0.433385	0.664735	0.917519
Fam173a	2628.5	0.34575	0.246051	1.40519	0.159964	0.546847
Fam173b	531.95	-0.0434575	0.248973	-0.174547	0.861436	0.972229
Fam174a	773.794	0.0412937	0.202845	0.203573	0.838688	0.966373
Fam174b	163.323	-0.677946	0.348349	-1.94617	0.0516345	0.293707
Fam175a	1514.18	0.053372	0.258041	0.206835	0.836139	0.965673
Fam175b	1115.57	0.309341	0.21054	1.46927	0.141759	0.51644
Fam176b	768.584	-0.719456	0.188473	-3.8173	0.000134921	0.00297263
Fam177a	170.092	0.310568	1.33541	0.232565	0.816099	0.959869
Fam178a	531.598	0.562121	0.221521	2.53755	0.011163	0.106896
Fam179b	753.702	0.20637	0.239017	0.863412	0.387911	0.789445
Fam183b	310.946	2.38636	0.462963	5.15454	2.5426e-07	1.20972e-05
Fam184a	4.29274	-1.28975	1.31158	-0.98336	0.32543	0.741519
Fam184b	22.189	-0.554591	0.554442	-1.00027	0.317181	0.733702
Fam185a	426.441	-0.930609	0.241307	-3.85653	0.000115008	0.00258967
Fam187b	3.27658	2.96999	1.64435	1.80618	0.0708907	0.357097
Fam188a	1130.75	-0.117989	0.18711	-0.630587	0.52831	0.869747
Fam188b	4.00058	-4.76549	1.98601	-2.39953	0.016416	0.140943
Fam189b	4455.71	0.257896	0.206151	1.25101	0.210931	0.620914
Fam18a	35.9381	-0.472771	0.498425	-0.948531	0.342859	0.754586
Fam18b	2248.33	-0.126162	0.204912	-0.61569	0.538099	0.874799
Fam192a	2952.59	-0.119931	0.201675	-0.594674	0.552062	0.879793
Fam193a	115.011	0.375001	0.324455	1.15579	0.247768	0.667222
Fam193b	330.785	0.766269	0.289613	2.64584	0.00814881	0.0847488
Fam194a	3.71602	1.08104	1.81152	0.59676	0.550668	0.879264
Fam195a	173.502	-0.562353	0.30948	-1.81709	0.0692032	0.351741
Fam195b	4111.95	0.328955	0.202024	1.62829	0.103462	0.43673
Fam196b	4.52353	-1.28856	1.54417	-0.83447	0.404016	0.79942
Fam198a	4.61568	0.0770548	1.72957	0.0445514	0.964465	0.994369
Fam198b	3.44407	-1.84133	1.54314	-1.19323	0.232778	0.651072
Fam199x	233.616	-0.192506	0.356026	-0.540709	0.588708	0.893596
Fam19a3	90.4824	0.00638107	0.320287	0.019923	0.984105	0.996437
Fam203a	279.981	-0.626753	0.336071	-1.86494	0.0621896	0.329858
Fam20a	517.218	-1.33583	0.325335	-4.10601	4.02546e-05	0.00105972
Fam20b	238.304	-0.0353909	0.379835	-0.0931743	0.925765	0.987258
Fam26e	20.1811	1.29403	0.714146	1.81199	0.0699874	0.354416
Fam26f	2042.73	-0.0605887	0.206122	-0.293945	0.7688	0.948612
Fam32a	6632.14	0.297071	0.250171	1.18747	0.235041	0.653724
Fam33a	2697.31	0.402914	0.295599	1.36304	0.17287	0.567264
Fam35a	301.676	-0.304993	0.255651	-1.19301	0.232867	0.651072
Fam36a	6185.82	0.141447	0.306765	0.461091	0.644733	0.912115
Fam38a	42.0581	0.685699	0.448769	1.52796	0.126523	0.48536
Fam3a	324.316	0.458952	0.266463	1.72239	0.0849998	0.394325
Fam3b	27.823	-0.552941	0.550103	-1.00516	0.31482	0.73181
Fam3c	2209.68	0.252616	0.198358	1.27354	0.202828	0.611516
Fam40a	526.55	0.0996844	0.377716	0.263914	0.791846	0.954869
Fam43a	2.8454	0.0296847	1.63495	0.0181563	0.985514	0.996746
Fam45a	2414.78	0.240566	0.310626	0.774456	0.438661	0.818084
Fam46a	785.456	3.56704	0.224326	15.9012	6.2196e-57	8.90708e-54
Fam46c	243.915	1.25707	0.294732	4.26514	1.99773e-05	0.00057219
Fam48a	1588.61	-0.118351	0.19528	-0.606057	0.544477	0.876852
Fam49a	1771.56	-0.186258	0.17752	-1.04922	0.294075	0.716354
Fam49b	10293.3	-0.266978	0.17607	-1.51632	0.129438	0.491043
Fam50a	2312.83	-0.0596314	0.166338	-0.358495	0.719973	0.937078
Fam53a	820.686	0.0303442	0.256858	0.118136	0.90596	0.981998
Fam53b	416.758	0.611514	0.222282	2.75107	0.00594013	0.0664046
Fam53c	162.444	0.0934081	0.292735	0.319087	0.74966	0.943595
Fam54a	1237.16	0.280407	0.235567	1.19035	0.23391	0.652497
Fam54b	2794.32	0.223357	0.169917	1.31451	0.188675	0.590993
Fam55b	4.57897	0.826501	1.80722	0.457333	0.647432	0.913305
Fam55c	204.22	0.872256	0.24499	3.56037	0.000370327	0.00701516
Fam57a	57.9367	-0.0491588	0.423832	-0.115987	0.907663	0.982085
Fam58b	1479.48	0.147773	0.269946	0.547415	0.584094	0.892709
Fam59b	3.32533	0.301111	1.57857	0.19075	0.848721	0.968563
Fam60a	326.336	-0.0550538	0.274252	-0.200742	0.8409	0.966911
Fam63a	172.874	-0.403669	0.458916	-0.879615	0.379068	0.781921
Fam63b	1079.14	0.00338757	0.202514	0.0167276	0.986654	0.996928
Fam64a	1609.57	0.180047	0.240444	0.748811	0.453971	0.829462
Fam65a	81.9129	0.632392	0.356017	1.7763	0.0756838	0.370118
Fam65b	1019.8	0.756363	0.293523	2.57684	0.00997068	0.0983402
Fam69a	1381.31	0.39546	0.258218	1.5315	0.125646	0.483964
Fam69b	128.417	0.576708	0.434576	1.32706	0.184489	0.586681
Fam71b	926.231	0.119336	0.229784	0.519339	0.603524	0.897888
Fam71e1	16.2209	1.04755	0.677848	1.5454	0.12225	0.47776
Fam71f2	65.2316	0.3214	0.492969	0.651967	0.514422	0.865591
Fam72a	453.325	0.152637	0.224729	0.679204	0.497008	0.856878
Fam73a	331.714	-0.115067	0.282409	-0.407446	0.68368	0.923591
Fam73b	31.5506	-0.0375021	0.592322	-0.0633137	0.949517	0.993064
Fam75d3	3.62509	-2.03883	1.6297	-1.25105	0.210917	0.620914
Fam76a	346.243	0.0419705	0.230909	0.181762	0.855769	0.970039
Fam76b	1922.4	0.254436	0.183537	1.38629	0.165659	0.557164
Fam78a	230.032	-0.546379	0.259155	-2.10831	0.0350042	0.231792
Fam78b	5.36833	0.291963	1.11033	0.262952	0.792587	0.9549
Fam81a	7.17556	-1.57097	1.17867	-1.33284	0.182586	0.583776
Fam82a1	85.4196	-0.436071	0.346126	-1.25986	0.20772	0.617257
Fam82a2	1011.29	-0.182907	0.269013	-0.679918	0.496556	0.856769
Fam82b	883.391	-0.338189	0.286879	-1.17885	0.238456	0.65849
Fam83d	226.348	0.892201	0.377996	2.36034	0.018258	0.151843
Fam83e	2.43245	-1.18545	1.71953	-0.689401	0.490571	0.853226
Fam83g	5.46668	-4.16707	1.64794	-2.52865	0.0114502	0.109173
Fam83h	7.54873	0.568587	1.0461	0.54353	0.586765	0.893257
Fam84a	7.82565	-2.04237	1.16055	-1.75984	0.0784357	0.377572
Fam84b	189.077	0.744306	0.364951	2.03947	0.0414031	0.256363
Fam86	503.075	-0.0794132	0.207582	-0.382564	0.702043	0.931241
Fam89a	33.8552	1.50887	0.498847	3.02472	0.00248866	0.0340402
Fam89b	1462.52	0.0758214	0.189135	0.400886	0.688504	0.925307
Fam92a	1985.63	0.00501301	0.250196	0.0200363	0.984014	0.996437
Fam96a	15560.2	-0.0295726	0.304796	-0.0970242	0.922707	0.986383
Fam96b	2499.53	-0.0901279	0.260443	-0.346057	0.7293	0.938931
Fam98a	350.017	-0.150319	0.244589	-0.614577	0.538834	0.875246
Fam98b	365.301	-0.0493043	0.303573	-0.162414	0.87098	0.974249
Fam98c	244.372	0.215003	0.256804	0.837225	0.402466	0.799214
Fan1	103.763	-0.211849	0.35655	-0.594165	0.552402	0.87999
Fanca	52.9583	0.185475	0.603486	0.307339	0.758585	0.944368
Fancb	490.475	0.546747	0.243322	2.24701	0.0246392	0.184839
Fancc	135.678	0.132443	0.449603	0.294576	0.768318	0.948612
Fancd2	256.254	-0.0437034	0.28584	-0.152895	0.878481	0.9769
Fance	194.401	-0.26146	0.454818	-0.574868	0.565381	0.88606
Fancf	295.32	0.0318456	0.269508	0.118162	0.905939	0.981998
Fancg	341.187	0.443956	0.362932	1.22325	0.221236	0.636209
Fanci	221.301	0.5796	0.375562	1.54329	0.122761	0.478516
Fancl	1534.42	0.44221	0.276794	1.59761	0.110129	0.450358
Fancm	268.205	0.267523	0.248889	1.07487	0.282434	0.703923
Far1	5098.89	-0.0457663	0.227455	-0.20121	0.840534	0.966911
Far2	372.873	0.794881	0.363733	2.18534	0.0288638	0.206473
Farp1	92.7843	1.93637	0.408262	4.74295	2.10626e-06	7.93782e-05
Farp2	22.1352	1.80676	0.737242	2.4507	0.0142579	0.127299
Fars2	878.675	0.338374	0.222079	1.52366	0.127593	0.487788
Farsa	2503.91	-0.496481	0.235734	-2.10611	0.035195	0.232378
Farsb	5837.5	-0.265563	0.175619	-1.51216	0.130494	0.493348
Fas	5027.83	0.294065	0.280932	1.04675	0.295217	0.71753
Fasl	5246.3	-1.17778	0.267799	-4.39802	1.09244e-05	0.000340106
Fasn	424.056	-0.341579	0.300113	-1.13817	0.255051	0.676545
Fastk	746.283	-0.337701	0.251278	-1.34393	0.178971	0.578318
Fastkd1	84.4963	0.13408	0.396121	0.338483	0.734999	0.940432
Fastkd2	2519.86	-0.0985641	0.269074	-0.366308	0.714135	0.935266
Fastkd3	1347.67	-0.294799	0.197063	-1.49596	0.134663	0.503527
Fastkd5	298.167	-0.185206	0.373279	-0.496159	0.619782	0.903369
Fat2	3.4716	1.76531	1.61954	1.09	0.275712	0.698363
Fau	8147.85	-0.81885	0.462651	-1.76991	0.0767421	0.373422
Fbf1	28.4126	-0.771693	0.718671	-1.07378	0.282922	0.704689
Fbl	658.428	-0.884331	0.480806	-1.83927	0.0658756	0.341333
Fbln1	166.655	1.78557	0.45322	3.93974	8.15701e-05	0.00193085
Fbln2	546.808	-0.863816	0.228376	-3.78243	0.000155304	0.00335969
Fbn1	4.10107	-0.226325	1.5382	-0.147136	0.883025	0.977228
Fbp1	9.42114	2.44741	1.40918	1.73676	0.0824296	0.388961
Fbrs	148.611	-0.159128	0.314718	-0.505622	0.613122	0.901724
Fbrsl1	87.1663	0.0427258	0.351757	0.121464	0.903323	0.981912
Fbxl12	63.4887	0.208224	0.399167	0.521646	0.601917	0.897119
Fbxl14	247.885	-0.343449	0.282187	-1.2171	0.223568	0.640187
Fbxl15	78.3351	0.472916	0.411325	1.14974	0.250252	0.670787
Fbxl17	218.689	0.125114	0.244598	0.511508	0.608995	0.90023
Fbxl18	27.4215	0.249345	0.788142	0.316371	0.751721	0.943967
Fbxl19	5.37072	0.0909862	1.12674	0.0807519	0.935639	0.98895
Fbxl2	59.5056	2.25081	0.480652	4.68283	2.82938e-06	0.00010363
Fbxl20	528.076	0.384362	0.243173	1.58061	0.113966	0.461019
Fbxl21	2.6776	-1.34473	1.74189	-0.771995	0.440118	0.819519
Fbxl22	69.1551	1.23511	0.478005	2.58389	0.00976927	0.0974191
Fbxl3	1806.35	0.419964	0.208765	2.01166	0.0442563	0.267086
Fbxl4	486.61	-0.168035	0.243574	-0.689873	0.490274	0.852917
Fbxl5	2453.57	-0.236577	0.234862	-1.0073	0.313789	0.730974
Fbxl6	603.895	-0.290197	0.335235	-0.865651	0.386682	0.789156
Fbxl8	202.648	-0.149856	0.310921	-0.481973	0.629825	0.90712
Fbxo10	4.32837	2.43893	1.43917	1.69468	0.0901362	0.406372
Fbxo11	969.356	0.360888	0.208572	1.73028	0.0835799	0.391671
Fbxo15	2.49743	1.413	2.18676	0.646163	0.518174	0.86671
Fbxo16	4.28917	-2.80326	2.06776	-1.3557	0.175194	0.571906
Fbxo17	583.475	-0.445897	0.241975	-1.84274	0.0653667	0.340035
Fbxo18	477.352	0.205617	0.42926	0.479003	0.631937	0.90712
Fbxo2	14.6436	-0.00219383	0.709826	-0.00309065	0.997534	0.999558
Fbxo21	186.895	0.039757	0.416296	0.0955017	0.923916	0.986836
Fbxo22	928.271	0.18162	0.24157	0.751833	0.452151	0.828162
Fbxo25	721.929	0.091578	0.218153	0.419787	0.674641	0.921199
Fbxo27	17.5987	0.731648	0.621138	1.17792	0.23883	0.658999
Fbxo28	1716.06	0.0271305	0.201112	0.134902	0.892689	0.97829
Fbxo3	1552.24	-0.0734157	0.20829	-0.352469	0.724487	0.938648
Fbxo30	436.033	0.0708322	0.282504	0.250729	0.802023	0.95717
Fbxo31	192.487	-0.144303	0.2798	-0.515736	0.606039	0.898929
Fbxo32	265.027	0.309258	0.33564	0.921399	0.356842	0.764792
Fbxo33	1107.68	0.345376	0.222114	1.55495	0.119958	0.473515
Fbxo34	325.136	0.0241064	0.363284	0.0663568	0.947094	0.992292
Fbxo36	210.154	0.607774	0.358237	1.69657	0.0897784	0.405206
Fbxo38	818.209	0.176264	0.25714	0.68548	0.493041	0.855161
Fbxo39	4.76655	0.53272	1.369	0.389131	0.697179	0.928427
Fbxo4	918.087	-0.569692	0.222728	-2.55779	0.0105341	0.10207
Fbxo42	277.817	0.00808407	0.398526	0.0202849	0.983816	0.996437
Fbxo43	2.71543	-0.483478	1.84421	-0.26216	0.793198	0.955011
Fbxo44	349.21	-0.625125	0.215237	-2.90436	0.00368005	0.0465485
Fbxo45	475.942	-0.0242876	0.2863	-0.0848328	0.932394	0.98813
Fbxo46	53.7849	0.362622	0.452778	0.800881	0.4232	0.811501
Fbxo47	69.8927	-0.797428	0.436617	-1.82638	0.0677931	0.34789
Fbxo48	241.623	0.880875	0.346103	2.54513	0.0109238	0.105182
Fbxo5	4385.46	0.492688	0.203154	2.42519	0.0153003	0.134345
Fbxo6	751.793	-0.0181587	0.230287	-0.0788524	0.93715	0.989267
Fbxo7	1720.69	0.0210786	0.205909	0.102368	0.918464	0.985986
Fbxo8	2350.4	0.00723301	0.207189	0.0349102	0.972151	0.995337
Fbxo9	1384.86	0.561468	0.252698	2.2219	0.0262903	0.193376
Fbxw10	19.3045	-1.11795	0.775185	-1.44217	0.149254	0.529554
Fbxw11	957.212	-0.0236754	0.308421	-0.0767631	0.938812	0.989709
Fbxw17	499.333	-0.197126	0.195725	-1.00716	0.313858	0.730974
Fbxw2	1105.03	-0.237163	0.218157	-1.08712	0.276984	0.699414
Fbxw4	349.393	0.255533	0.230491	1.10865	0.267582	0.689155
Fbxw5	56.7276	-0.343614	0.560595	-0.612945	0.539913	0.875353
Fbxw7	564.955	-0.639433	0.276689	-2.31102	0.0208319	0.166295
Fbxw8	194.366	0.0563268	0.464983	0.121137	0.903582	0.981912
Fbxw9	144.997	-0.47158	0.327038	-1.44197	0.14931	0.529554
Fcer1g	1268.63	-1.73966	0.774428	-2.24638	0.0246795	0.185044
Fcf1	8407.94	0.204466	0.323415	0.63221	0.52725	0.869229
Fcgr3	53.5931	0.252227	0.510419	0.494156	0.621196	0.903481
Fcgr4	8.95469	-2.41643	1.20366	-2.00757	0.0446887	0.269018
Fcgrt	258.052	-3.02489	0.391184	-7.73266	1.0532e-14	1.46435e-12
Fcho1	815.913	0.114739	0.37406	0.306739	0.759042	0.944368
Fcho2	979.427	0.316803	0.201449	1.57262	0.115808	0.464561
Fchsd1	44.0474	-0.385765	0.492823	-0.782767	0.433764	0.815536
Fchsd2	297.186	-0.083227	0.221522	-0.375706	0.707136	0.932323
Fcrl1	20.3535	0.9675	0.858852	1.1265	0.259952	0.682886
Fcrl6	4.07321	0.258671	1.70346	0.15185	0.879305	0.97715
Fcrls	4.1377	2.3867	1.92128	1.24224	0.214146	0.62562
Fdft1	4150.66	0.184387	0.199748	0.923099	0.355955	0.7643
Fdps	11126.7	-0.0899722	0.239452	-0.375741	0.707109	0.932323
Fdx1	2590.77	-0.105513	0.225206	-0.468517	0.639415	0.90969
Fdx1l	1400.38	-0.500514	0.239805	-2.08717	0.0368727	0.239432
Fdxacb1	654.691	-0.00459506	0.202729	-0.022666	0.981917	0.995827
Fdxr	225.24	-0.142234	0.344523	-0.412842	0.679722	0.92254
Fech	870.294	-0.137535	0.253292	-0.54299	0.587137	0.893257
Fem1a	172.498	-0.230905	0.343338	-0.672531	0.501246	0.858961
Fem1b	529.099	0.317431	0.228071	1.39181	0.16398	0.553418
Fem1c	795.005	0.356008	0.253521	1.40425	0.160243	0.546914
Fen1	2211.47	0.132037	0.310926	0.424658	0.671086	0.919791
Fermt3	4039.7	-0.668566	0.368322	-1.81517	0.0694983	0.35271
Fert2	13.3191	-0.868737	1.17759	-0.737727	0.46068	0.833342
Fes	68.9252	1.57889	0.371529	4.24972	2.14042e-05	0.000606991
Fez2	2539.94	1.41782	0.198989	7.12512	1.03992e-12	1.17266e-10
Fgd1	2.79491	3.10045	1.72246	1.80001	0.0718587	0.360073
Fgd2	13.5501	0.90257	0.852138	1.05918	0.289516	0.711544
Fgd3	55.4016	0.328699	0.455682	0.721335	0.470704	0.839882
Fgd6	47.6344	-0.776255	0.455447	-1.70438	0.0883101	0.401871
Fgf13	780.178	-0.490088	0.222204	-2.20558	0.0274136	0.199995
Fgfbp3	90.011	-0.202138	0.432975	-0.466857	0.640602	0.910372
Fgfr1	2.94388	-1.12414	1.73167	-0.649163	0.516233	0.865891
Fgfr1op	2399.43	0.0452298	0.191929	0.235659	0.813697	0.95917
Fgfr1op2	10355.9	0.123625	0.167423	0.738401	0.460271	0.833144
Fgfr2	2.64541	1.79946	1.78734	1.00678	0.314041	0.73128
Fgfr3	5.20516	1.09704	1.23422	0.888854	0.374082	0.77844
Fgfrl1	10.648	0.798511	1.09675	0.728073	0.466569	0.837905
Fggy	290.419	0.899468	0.291159	3.08927	0.00200652	0.0285664
Fgl2	2528.87	-1.19683	0.269747	-4.43685	9.12829e-06	0.000288579
Fgr	79.0516	-0.845699	0.514849	-1.64262	0.100462	0.428869
Fh1	3488.53	-0.0554748	0.165368	-0.335462	0.737276	0.941511
Fhad1	2.87261	0.0467288	1.63968	0.0284987	0.977264	0.995337
Fhit	135.188	-0.544926	0.44719	-1.21856	0.223013	0.639137
Fhl1	16.4337	2.61729	1.16583	2.24501	0.0247676	0.185608
Fhl2	2478.26	-1.80678	0.180452	-10.0125	1.34291e-23	4.69069e-21
Fhl3	22.5633	-0.0879994	0.570901	-0.154141	0.877498	0.976482
Fhl4	36.3229	-2.20221	0.759629	-2.89906	0.00374284	0.0471426
Fhod1	100.32	0.175109	0.362265	0.483374	0.628831	0.90712
Fibp	1164.9	0.460021	0.208403	2.20736	0.0272891	0.199392
Ficd	50.5317	0.30159	0.595295	0.506622	0.61242	0.901724
Fig4	564.661	0.140657	0.370236	0.379911	0.704012	0.93129
Figf	2.46001	-0.52813	2.15213	-0.245399	0.806147	0.957974
Fign	5.21667	1.07998	1.11452	0.969006	0.332542	0.745568
Fignl1	3802.23	0.420327	0.223554	1.88021	0.06008	0.322854
Filip1	2.58179	-1.88864	1.77493	-1.06407	0.287298	0.709971
Filip1l	2091.2	-0.0871531	0.221476	-0.393511	0.693942	0.927203
Fip1l1	1840.35	-0.253438	0.296656	-0.854316	0.39293	0.792999
Fis1	7829.4	0.214898	0.255388	0.84146	0.40009	0.797897
Fitm2	85.4664	-0.00181457	0.325801	-0.00556956	0.995556	0.999117
Fiz1	378.52	-0.016892	0.393884	-0.0428858	0.965793	0.994973
Fkbp10	65.2711	-3.19615	0.504271	-6.33817	2.32517e-10	1.84993e-08
Fkbp11	58.3909	-0.866156	0.446198	-1.94119	0.052235	0.29626
Fkbp15	242.239	0.26793	0.233496	1.14747	0.251187	0.671504
Fkbp1a	21583.7	-0.329384	0.168721	-1.95225	0.0509091	0.291511
Fkbp1b	54.6563	0.614616	0.379618	1.61904	0.105439	0.4412
Fkbp2	4357.15	0.190198	0.261362	0.727721	0.466784	0.837962
Fkbp3	18363.2	-0.0120404	0.322254	-0.0373632	0.970195	0.995337
Fkbp4	4525.33	-0.107493	0.26668	-0.40308	0.686889	0.924878
Fkbp5	436.401	-0.232779	0.237222	-0.98127	0.32646	0.741982
Fkbp7	178.308	0.292307	0.378792	0.771681	0.440303	0.819605
Fkbp8	3055.26	-0.386775	0.332748	-1.16237	0.245086	0.664848
Fkbpl	4.03173	0.353601	1.44907	0.244019	0.807216	0.957974
Fkrp	218.011	-0.127941	0.378939	-0.337629	0.735643	0.940845
Fktn	46.6274	1.16421	0.529152	2.20013	0.0277974	0.201912
Flad1	1194.69	-0.200554	0.193696	-1.03541	0.300478	0.72105
Flcn	471.469	0.091678	0.3702	0.247644	0.80441	0.957974
Fli1	1237.17	0.0959605	0.25122	0.381977	0.702478	0.931241
Flii	696.362	0.237296	0.3163	0.750224	0.45312	0.828647
Flna	1787.79	0.197814	0.224303	0.881907	0.377827	0.780854
Flnb	118.457	1.26666	0.335652	3.77372	0.000160833	0.00345838
Flot1	1414.24	-0.508652	0.216985	-2.34419	0.0190686	0.156763
Flot2	651.773	0.133655	0.34581	0.386499	0.699127	0.929919
Flrt3	4.3813	4.40672	1.67475	2.63127	0.0085067	0.0874249
Flt3l	2300.14	-0.189464	0.222504	-0.851511	0.394486	0.793955
Flt4	3.24364	3.25141	1.89476	1.716	0.0861625	0.397157
Flywch1	109.647	-0.437477	0.508708	-0.859976	0.389802	0.789986
Flywch2	32.1401	0.530113	0.588168	0.901296	0.367431	0.77266
Fmnl1	461.157	-0.113327	0.212577	-0.533109	0.593958	0.895227
Fmnl2	4.84872	-0.543609	1.20775	-0.4501	0.652638	0.914574
Fmnl3	93.614	0.374853	0.393401	0.952852	0.340665	0.752996
Fmo5	111.078	1.09854	0.356997	3.07716	0.00208986	0.0295157
Fmr1	2416.81	0.312104	0.22106	1.41185	0.157993	0.543486
Fmr1nb	8.34136	0.550986	1.4773	0.372969	0.709171	0.933636
Fn3k	5.28864	-0.611329	1.36157	-0.448988	0.65344	0.914574
Fn3krp	3.84384	-0.047068	1.85473	-0.0253773	0.979754	0.995671
Fnbp1	1448.76	-0.143197	0.211502	-0.677046	0.498376	0.857636
Fnbp1l	2.86988	-1.69214	2.04889	-0.825882	0.408871	0.802555
Fnbp4	2009.95	-0.0202735	0.201499	-0.100613	0.919857	0.986319
Fndc3a	905.025	-0.325591	0.195968	-1.66145	0.0966237	0.419972
Fndc3b	47.089	4.44205	0.564786	7.86501	3.69075e-15	5.3934e-13
Fndc4	22.9529	-0.376131	0.676098	-0.556326	0.577988	0.890078
Fndc5	16.599	1.27498	0.795968	1.6018	0.1092	0.448737
Fndc7	7.92608	-1.99308	1.19035	-1.67437	0.0940579	0.413783
Fnip1	2086.58	0.288807	0.248726	1.16115	0.245582	0.665132
Fnip2	29.9616	0.282978	0.814257	0.347529	0.728194	0.938931
Fnta	2347.72	0.324451	0.170106	1.90734	0.0564762	0.311132
Fntb	405.909	-0.385687	0.225075	-1.71359	0.0866035	0.398026
Folr4	680.827	-0.89201	0.288922	-3.08737	0.00201935	0.0286895
Fos	742.083	0.590395	0.480297	1.22923	0.218986	0.63215
Fosb	165.802	0.725069	0.475285	1.52554	0.127123	0.486383
Fosl1	13.0618	-2.55799	0.917141	-2.78909	0.00528565	0.0610061
Fosl2	272.636	-2.07385	0.291361	-7.11781	1.09658e-12	1.22688e-10
Foxc1	4.88957	3.55318	1.34112	2.64942	0.00806306	0.0841013
Foxj2	211.732	0.392529	0.313993	1.25012	0.211255	0.621102
Foxj3	359.636	-0.113143	0.25134	-0.45016	0.652595	0.914574
Foxk1	193.662	0.0177131	0.306727	0.0577486	0.953949	0.993771
Foxk2	315.598	-0.213383	0.300373	-0.710395	0.477459	0.844372
Foxm1	368.988	0.269368	0.337584	0.797929	0.424912	0.812118
Foxn2	720.095	0.212696	0.271244	0.784153	0.432951	0.81507
Foxn3	584.48	0.69303	0.206024	3.36383	0.0007687	0.0128454
Foxo1	1329.09	0.705299	0.213216	3.30791	0.000939951	0.0151418
Foxo3	47.6141	0.150314	0.449771	0.3342	0.738229	0.941628
Foxo4	85.871	-0.122361	0.379203	-0.322681	0.746937	0.943191
Foxp1	6419.47	0.0298773	0.17199	0.173715	0.86209	0.972392
Foxp2	3.9856	-1.92508	1.55391	-1.23886	0.215396	0.627682
Foxp3	1600.18	6.69323	0.386928	17.2984	4.83802e-67	9.89789e-64
Foxp4	46.1531	0.65705	0.427089	1.53844	0.123942	0.480743
Foxred1	966.493	-0.170844	0.261272	-0.653892	0.513181	0.865333
Foxred2	53.673	0.344936	0.652626	0.528536	0.597127	0.896319
Fpgs	253.191	-0.249934	0.367204	-0.680641	0.496098	0.856532
Fpgt	539.952	-0.187524	0.263639	-0.711292	0.476903	0.84401
Fras1	3.28041	1.13413	1.62501	0.697921	0.485227	0.849094
Frat1	14.408	1.31023	0.726155	1.80434	0.071178	0.357914
Frat2	34.5001	-1.03832	0.500567	-2.07429	0.0380523	0.243934
Frem1	3.54963	3.4846	1.8428	1.89093	0.0586334	0.318847
Frem2	2.50722	-0.103254	1.99388	-0.0517853	0.9587	0.994318
Frg1	11398.3	0.154768	0.298638	0.518246	0.604287	0.898063
Frmd4a	53.2277	-1.26846	0.548976	-2.3106	0.0208552	0.166388
Frmd4b	582.256	0.438747	0.256929	1.70765	0.0877006	0.400242
Frmd5	8.43642	0.623816	1.1073	0.563367	0.573185	0.888567
Frmd6	250.502	0.208586	0.269746	0.773267	0.439365	0.818969
Frmd7	711.652	-0.521526	0.20359	-2.56165	0.0104178	0.101216
Frmd8	478.298	-0.0825457	0.444201	-0.18583	0.852578	0.969417
Frrs1	650.078	-0.733867	0.31721	-2.31351	0.0206948	0.165537
Frs2	208.262	0.291498	0.285809	1.0199	0.307774	0.725965
Frs3	4.10712	-0.118746	1.39415	-0.0851741	0.932123	0.98813
Fry	68.6065	1.08828	0.574605	1.89396	0.0582297	0.317825
Fryl	785.008	0.0332089	0.241583	0.137463	0.890665	0.978174
Fsbp	6.23724	-1.16777	1.24744	-0.936136	0.349203	0.759886
Fscn2	3.74674	3.64413	1.65348	2.20391	0.0275306	0.200477
Fsd1l	513.7	0.689076	0.218061	3.16002	0.00157758	0.0235584
Fsd2	30.2062	0.528714	0.590069	0.896021	0.370241	0.774953
Fsip1	4.37304	-3.88324	1.65799	-2.34213	0.0191739	0.157515
Fstl1	10.7089	-0.766672	1.00993	-0.759134	0.447773	0.825357
Fstl4	8.5018	-2.47014	1.14989	-2.14816	0.031701	0.219077
Fth1	47543.9	-0.234982	0.267665	-0.877894	0.380001	0.782909
Ftl1	16597.7	-0.183202	0.267474	-0.684934	0.493386	0.85536
Fto	463.705	0.195676	0.36843	0.531109	0.595343	0.895296
Ftsj1	904.4	-0.020343	0.208618	-0.0975132	0.922319	0.986383
Ftsj2	134.838	0.00082134	0.374178	0.00219505	0.998249	0.9997
Ftsj3	1696.55	-0.0886345	0.291081	-0.304501	0.760746	0.944732
Ftsjd1	246.461	-0.155698	0.326001	-0.4776	0.632935	0.90712
Ftsjd2	1046.79	-0.0541136	0.342572	-0.157963	0.874486	0.975352
Fubp1	2123.08	-0.194518	0.237087	-0.820449	0.41196	0.803771
Fubp3	428.293	-0.25633	0.308332	-0.831343	0.40578	0.800145
Fuca1	2991.43	-0.195952	0.204724	-0.957153	0.33849	0.750854
Fuca2	2564.62	0.178171	0.1934	0.92126	0.356915	0.764832
Fuk	15.5675	0.838048	0.84074	0.996798	0.318863	0.735347
Fundc1	3965.39	-0.0264911	0.266821	-0.0992842	0.920913	0.986383
Fundc2	3986.1	-0.00210057	0.295555	-0.0071072	0.994329	0.9991
Furin	66.8296	0.240048	0.390765	0.614303	0.539015	0.875246
Fus	544.533	-0.264485	0.204088	-1.29593	0.194999	0.598624
Fut11	382.54	0.117124	0.271744	0.431009	0.666462	0.917731
Fut4	132.083	-0.0962393	0.334745	-0.287501	0.773729	0.950786
Fut7	189.131	-1.04179	0.431252	-2.41572	0.0157039	0.136823
Fut8	2659.72	-0.156797	0.22525	-0.696103	0.486364	0.849753
Fuz	104.077	0.122399	0.342923	0.356928	0.721146	0.937078
Fv1	39.0988	1.09581	0.582413	1.88151	0.059903	0.322508
Fxc1	5357.65	0.172553	0.300832	0.573586	0.566248	0.88674
Fxn	1615.12	0.0937433	0.245897	0.38123	0.703033	0.931283
Fxr1	2165.19	-0.0223943	0.23962	-0.0934577	0.92554	0.98722
Fxr2	183.414	0.00960979	0.314702	0.0305362	0.975639	0.995337
Fxyd1	3.29517	-0.451735	1.5674	-0.288207	0.773188	0.950786
Fxyd2	11.543	-0.559755	1.03643	-0.54008	0.589142	0.893666
Fxyd4	70.3466	5.29699	0.641111	8.2622	1.4301e-16	2.35407e-14
Fxyd5	51478.9	0.0593149	0.30475	0.194635	0.845679	0.96715
Fxyd7	42.741	-1.77086	0.580812	-3.04894	0.0022965	0.0319923
Fyb	6568.93	0.0948635	0.163223	0.581191	0.561112	0.88398
Fyco1	238.161	0.280813	0.326295	0.86061	0.389453	0.789986
Fyn	4741.51	-0.375758	0.278226	-1.35055	0.176839	0.575179
Fyttd1	4156.8	0.234372	0.185815	1.26132	0.207193	0.61644
Fzd3	8.55737	-1.18841	1.1248	-1.05655	0.290716	0.712901
Fzd5	35.703	-0.682462	0.699678	-0.975394	0.329365	0.742694
Fzd6	5.03927	-0.556567	1.24508	-0.447012	0.654867	0.915175
Fzd7	6.89834	-0.775032	1.21536	-0.637696	0.523671	0.868399
Fzr1	979.336	0.235474	0.273833	0.859916	0.389835	0.789986
G2e3	1413.19	0.476103	0.209184	2.27601	0.0228456	0.175616
G3bp1	8360.61	-0.137403	0.305011	-0.450485	0.652361	0.914574
G3bp2	6627.45	-0.129032	0.226733	-0.569092	0.569294	0.887915
G430095P16Rik	107.147	0.47944	0.394891	1.21411	0.224707	0.641605
G630016D24Rik	4.44241	-0.387616	1.36958	-0.283017	0.777163	0.951471
G6pc3	483.417	-0.28646	0.210143	-1.36317	0.172829	0.567264
G6pdx	2113.12	-0.506586	0.224377	-2.25775	0.0239612	0.181456
Gaa	175.028	-0.354839	0.516659	-0.686795	0.492212	0.854439
Gab1	2.52574	1.5332	2.00284	0.765512	0.443967	0.822516
Gab2	8.55573	0.319818	1.00422	0.318475	0.750125	0.943595
Gab3	1278.71	0.241445	0.232011	1.04066	0.298032	0.719657
Gabarap	1026.76	0.0445064	0.210206	0.211727	0.83232	0.964577
Gabarapl1	667.528	-0.248442	0.227185	-1.09357	0.274145	0.695859
Gabarapl2	4000.29	0.293923	0.296046	0.992831	0.320792	0.736465
Gabbr1	154.308	-0.0294358	0.32065	-0.0918003	0.926857	0.987658
Gabpa	1931.12	0.03544	0.177366	0.199813	0.841627	0.966911
Gabpb1	2356.93	0.313649	0.199391	1.57304	0.11571	0.464561
Gabpb2	514.114	-0.13216	0.233643	-0.56565	0.571632	0.888283
Gabrd	3.30316	-3.40339	1.80024	-1.89052	0.0586888	0.318969
Gabrr2	9.46803	2.63925	1.14948	2.29604	0.0216739	0.170545
Gad2	18.1435	1.37902	0.775507	1.77822	0.0753674	0.369787
Gadd45a	205.307	0.813554	0.250553	3.24704	0.00116613	0.0181326
Gadd45b	461.918	0.972922	0.244988	3.97131	7.14785e-05	0.00171752
Gadd45g	12128.7	-1.03387	0.204573	-5.0538	4.33103e-07	1.92027e-05
Gadd45gip1	3553.17	-0.113534	0.257239	-0.441355	0.658956	0.91612
Gak	384.099	0.176224	0.293152	0.601133	0.547752	0.878328
Gal3st1	3.31924	-3.49742	1.79248	-1.95117	0.0510372	0.291661
Gal3st3	3.60624	1.42215	1.52004	0.935601	0.349479	0.759917
Gal3st4	22.6066	0.278903	0.589237	0.473329	0.635979	0.908318
Galc	54.8327	0.260797	0.47268	0.55174	0.581127	0.89104
Gale	1063.69	-0.509193	0.20713	-2.45833	0.0139585	0.125644
Galk1	2759.8	-0.357358	0.284503	-1.25608	0.209087	0.619402
Galk2	1582.35	-0.26922	0.196892	-1.36735	0.171517	0.565574
Galm	385.022	-0.432283	0.301135	-1.43551	0.151142	0.530961
Galns	532.251	-0.357189	0.266323	-1.34119	0.17986	0.578827
Galnt1	3320.49	0.031884	0.266172	0.119787	0.904652	0.981998
Galnt10	64.6805	-0.613648	0.525581	-1.16756	0.242984	0.663576
Galnt11	388.321	-0.114874	0.37642	-0.305176	0.760232	0.94449
Galnt12	677.457	-0.0919946	0.273989	-0.33576	0.737052	0.941435
Galnt13	2.49705	-1.26512	1.9879	-0.636411	0.524508	0.868764
Galnt2	301.844	0.0704988	0.351628	0.200492	0.841095	0.966911
Galnt3	319.776	-2.14904	0.292105	-7.35708	1.87972e-13	2.24329e-11
Galnt4	129.251	0.0051925	0.398445	0.0130319	0.989602	0.997626
Galnt6	1090.56	-0.0925071	0.253276	-0.365243	0.71493	0.935451
Galnt7	1145.05	-0.396893	0.2849	-1.3931	0.163591	0.552646
Galnt9	13.0758	-0.844497	0.771698	-1.09434	0.273808	0.695832
Galntl4	15.7156	6.35701	1.24364	5.11163	3.19392e-07	1.46603e-05
Galt	874.738	0.0224384	0.258353	0.0868515	0.93079	0.98813
Gamt	7.0655	0.498927	1.06508	0.46844	0.63947	0.90969
Gan	8.01302	-0.256654	0.883994	-0.290334	0.771561	0.950041
Ganab	713.079	-0.119911	0.333758	-0.359275	0.71939	0.936931
Ganc	429.67	0.185033	0.234099	0.790405	0.429291	0.813104
Gap43	2.57239	-3.08462	1.90059	-1.62298	0.104593	0.439904
Gapdh	50978.7	-0.0937358	0.29372	-0.319133	0.749626	0.943595
Gapdhs	8.1071	-0.195448	0.957662	-0.204089	0.838284	0.96628
Gapvd1	1047.02	0.0110217	0.204331	0.0539401	0.956983	0.994042
Gar1	704.372	-0.465209	0.240268	-1.93621	0.0528422	0.298287
Garnl3	11.3113	-2.19687	1.06821	-2.05659	0.0397253	0.251284
Gars	5417.8	-0.409947	0.292585	-1.40112	0.161178	0.548305
Gart	1752.9	-0.361282	0.351104	-1.02899	0.303485	0.722555
Gas2	169.784	0.139662	0.398988	0.350041	0.726308	0.938769
Gas2l1	10.1757	0.451551	0.949011	0.475812	0.634208	0.907478
Gas2l3	161.156	0.975059	0.324795	3.00208	0.00268143	0.0361249
Gas5	9729.03	-0.162978	0.287271	-0.56733	0.57049	0.888042
Gas7	7.77466	0.707705	1.20288	0.588344	0.556301	0.882036
Gas8	310.011	-0.47386	0.256125	-1.85011	0.0642971	0.336181
Gata1	335.552	-0.506115	0.251721	-2.01062	0.0443653	0.267518
Gata3	881.44	1.37932	0.221739	6.22048	4.95641e-10	3.67776e-08
Gatad1	1079.99	0.344318	0.197795	1.74078	0.0817216	0.387015
Gatad2a	2135.32	0.443661	0.292195	1.51838	0.12892	0.490374
Gatad2b	164.173	0.0423899	0.375138	0.112998	0.910032	0.982566
Gatc	624.671	0.0267108	0.208965	0.127824	0.898288	0.980069
Gatm	157.342	-0.992431	0.308563	-3.2163	0.00129853	0.0199104
Gatsl2	20.6914	-1.51542	0.929997	-1.62949	0.103209	0.436119
Gatsl3	1411.09	-0.371323	0.184979	-2.00738	0.044709	0.269018
Gba	1887.38	0.163445	0.187497	0.87172	0.383361	0.785271
Gba2	202.927	-0.152434	0.420101	-0.362852	0.716716	0.935725
Gbas	766.901	0.0884786	0.191656	0.461652	0.644331	0.911827
Gbe1	2173.99	0.370591	0.178386	2.07747	0.0377582	0.242918
Gbf1	208.037	-0.152003	0.296139	-0.513282	0.607754	0.899881
Gbp1	7.1349	0.428202	1.22373	0.349916	0.726402	0.938769
Gbp10	830.267	-0.136242	0.246229	-0.553313	0.580049	0.890723
Gbp11	1033.03	-0.727231	0.246219	-2.9536	0.00314095	0.0407811
Gbp2	6935.47	0.0383456	0.200618	0.191137	0.848418	0.968563
Gbp3	1829.91	0.474178	0.225485	2.10293	0.0354722	0.233522
Gbp4	13907	-0.581253	0.193699	-3.0008	0.00269269	0.0361745
Gbp5	150.706	0.859193	0.380377	2.2588	0.023896	0.181354
Gbp6	7579.28	0.177429	0.173895	1.02032	0.307576	0.725844
Gbp7	6585.48	-0.350801	0.165396	-2.12098	0.0339238	0.228193
Gbp8	2914.51	-0.208653	0.207113	-1.00744	0.313725	0.730974
Gbp9	1636.95	-0.574702	0.206981	-2.7766	0.00549309	0.0626326
Gca	40.0529	-0.908201	0.550621	-1.64941	0.0990632	0.426031
Gcap14	741.013	-0.140665	0.256082	-0.549297	0.582802	0.89189
Gcat	1542.47	-0.472156	0.222144	-2.12545	0.0335488	0.226415
Gcc1	174.47	-0.112653	0.328156	-0.34329	0.73138	0.939005
Gcc2	1704.27	0.18972	0.249034	0.761822	0.446166	0.824138
Gcdh	531.918	0.034081	0.325649	0.104655	0.916649	0.985604
Gcfc1	1032.79	0.290717	0.207787	1.39911	0.161781	0.549442
Gch1	1405.03	0.175263	0.211118	0.83017	0.406443	0.800752
Gchfr	6.19829	-2.91636	1.36449	-2.13732	0.0325716	0.222348
Gck	30.3867	-1.17352	0.561676	-2.08932	0.0366792	0.238873
Gckr	5.71214	0.0608831	1.33525	0.0455969	0.963632	0.994369
Gclc	1037.43	0.911589	0.254437	3.58276	0.000339979	0.00654414
Gclm	497.042	0.0585877	0.241504	0.242595	0.808319	0.958546
Gcm2	44.2772	-2.08561	0.5217	-3.99772	6.3955e-05	0.00155501
Gcn1l1	177.019	-0.216972	0.300647	-0.721684	0.470488	0.839609
Gcnt1	57.2385	-0.720081	0.507283	-1.41949	0.155757	0.539443
Gcnt2	1119.79	-2.554	0.239531	-10.6625	1.52473e-26	7.27856e-24
Gcnt4	42.0358	-1.53788	0.519381	-2.96099	0.00306654	0.0401186
Gcsh	2683.79	-0.82695	0.210753	-3.92379	8.71667e-05	0.00203926
Gdap10	51.6531	0.184368	0.575859	0.320161	0.748846	0.943595
Gdap2	1724.17	0.0382211	0.218492	0.174931	0.861134	0.972229
Gde1	2651.84	-0.00878575	0.173393	-0.0506696	0.959589	0.994369
Gdf11	5.39005	0.449049	1.25964	0.35649	0.721474	0.937078
Gdf9	2.56544	2.48636	1.66024	1.49759	0.134239	0.502755
Gdi1	3003.97	-0.119566	0.236533	-0.505493	0.613213	0.901724
Gdi2	10188.7	0.0851265	0.181039	0.470211	0.638204	0.909244
Gdpd1	58.4248	-1.45443	0.425192	-3.42063	0.000624751	0.0108713
Gdpd3	17.8146	0.210577	0.6877	0.306205	0.759449	0.944368
Gdpd5	70.6065	-0.131085	0.515037	-0.254515	0.799098	0.956557
Gem	4008.15	-2.14501	0.198163	-10.8245	2.63567e-27	1.50982e-24
Gemin4	323.29	-0.289925	0.299235	-0.96889	0.3326	0.745568
Gemin5	292.709	-0.0442702	0.310111	-0.142756	0.886483	0.977228
Gemin6	1696.99	-0.166777	0.24579	-0.678537	0.497431	0.857111
Gemin7	2676.4	0.120038	0.2639	0.45486	0.64921	0.914167
Gemin8	134.079	0.566686	0.2818	2.01095	0.0443306	0.267421
Gen1	260.61	0.744261	0.274188	2.71442	0.00663922	0.0726358
Get4	2183.49	-0.0674679	0.171518	-0.393357	0.694056	0.927203
Gfer	923.854	-0.302942	0.196556	-1.54125	0.123256	0.479452
Gfi1	325.563	-0.186167	0.38968	-0.477744	0.632833	0.90712
Gfm1	1535.51	-0.136513	0.261678	-0.521682	0.601892	0.897119
Gfm2	376.937	-0.274888	0.219632	-1.25159	0.21072	0.620914
Gfod1	143.698	-0.813229	0.345209	-2.35576	0.0184849	0.153284
Gfod2	40.3086	-0.815191	0.502047	-1.62373	0.104433	0.439488
Gfpt1	687.515	-0.320708	0.247137	-1.29769	0.194394	0.597919
Gfpt2	4.028	-2.88283	1.78436	-1.61561	0.106178	0.44293
Gfra2	4.13578	-4.8819	2.11885	-2.30404	0.0212206	0.168334
Gga1	124.872	0.1878	0.438078	0.428691	0.668148	0.918427
Gga2	100.814	-0.773655	0.644371	-1.20064	0.229892	0.648291
Gga3	249.022	-0.42041	0.324173	-1.29687	0.194676	0.598069
Ggct	1277.49	-0.898784	0.216087	-4.15936	3.1914e-05	0.000865606
Ggcx	126.735	-0.0218835	0.383337	-0.0570867	0.954476	0.993771
Ggh	2184.82	0.368393	0.305562	1.20563	0.227962	0.645616
Ggnbp1	6.82927	0.027798	0.981027	0.0283356	0.977394	0.995337
Ggnbp2	7420.47	-0.0207496	0.160133	-0.129577	0.896901	0.979376
Ggps1	2601.7	0.0664302	0.233917	0.28399	0.776418	0.951229
Ggt1	182.596	1.93913	0.398827	4.86209	1.16152e-06	4.67251e-05
Ggt5	7.57095	1.29692	1.36584	0.94954	0.342346	0.754483
Ggt7	54.2946	-0.900136	0.522227	-1.72365	0.0847713	0.39352
Ggta1	777.023	0.417775	0.220203	1.89723	0.0577982	0.316587
Ghdc	69.9827	0.0428307	0.509377	0.0840845	0.932989	0.98813
Ghitm	19736.8	-0.0392177	0.160013	-0.245091	0.806386	0.957974
Ghrh	68.261	10.2014	1.90287	5.36104	8.27452e-08	4.32479e-06
Ghrl	11.2947	0.496504	0.968491	0.512657	0.608191	0.900109
Gigyf1	40.5066	0.10061	0.434514	0.231546	0.81689	0.96055
Gigyf2	206.805	-0.311459	0.299869	-1.03865	0.298968	0.719846
Gimap1	3471.95	0.336169	0.184101	1.82601	0.0678492	0.348019
Gimap3	15093.3	0.026245	0.207129	0.126709	0.899171	0.980609
Gimap4	61575.7	-0.0381263	0.244836	-0.155722	0.876252	0.976181
Gimap5	4260.71	-0.0586776	0.217279	-0.270057	0.787116	0.953626
Gimap6	21664.2	-0.132084	0.170504	-0.774667	0.438537	0.818084
Gimap7	13004.6	-0.131408	0.252798	-0.519816	0.603192	0.897888
Gimap8	1061.15	-0.241077	0.215421	-1.1191	0.263098	0.685717
Gimap9	11921.8	0.49824	0.298963	1.66656	0.0956011	0.417119
Gin1	1170.04	0.0808812	0.282932	0.285868	0.774979	0.951189
Gins1	1218.53	0.421127	0.305355	1.37914	0.167852	0.561729
Gins2	1539.69	0.314244	0.236832	1.32686	0.184554	0.586681
Gins3	750.834	0.482063	0.257704	1.87061	0.0613989	0.326922
Gins4	3495.04	0.424341	0.237404	1.78742	0.0738697	0.365339
Gipc1	1116.57	0.0900244	0.252616	0.356369	0.721564	0.937111
Gipc2	11.4583	-2.46842	1.18109	-2.08995	0.0366222	0.238825
Git1	285.831	0.186477	0.350969	0.53132	0.595197	0.895272
Git2	496.416	0.0354606	0.20786	0.170599	0.864539	0.973274
Gja6	9.07137	2.17397	3.12646	0.695347	0.486838	0.849863
Gjb2	2.44871	3.09519	1.77114	1.74757	0.0805381	0.38293
Gjd3	7.4739	-0.269579	0.977083	-0.275902	0.782624	0.953559
Gk5	31.6716	0.232948	0.60953	0.382177	0.70233	0.931241
Gkap1	78.339	-0.601505	0.349369	-1.72169	0.0851259	0.394587
Gla	457.816	-0.0624672	0.280566	-0.222647	0.823811	0.9622
Glb1	1026.7	-0.0604089	0.302872	-0.199453	0.841908	0.966911
Glb1l	32.1145	-0.167746	0.601006	-0.279108	0.780162	0.952977
Glcci1	249.25	2.13828	0.301334	7.09606	1.28361e-12	1.425e-10
Glce	137.218	0.352727	0.377328	0.934804	0.349889	0.760073
Gldc	23.0303	3.15354	0.785798	4.01316	5.99103e-05	0.00147166
Gle1	805.216	0.125015	0.279911	0.446622	0.655148	0.915175
Glg1	301.499	0.0937796	0.335807	0.279266	0.78004	0.952942
Glipr1	5299.88	-0.177121	0.315643	-0.561146	0.574698	0.88924
Glipr2	28729.3	-0.3295	0.159826	-2.06162	0.0392442	0.249342
Glis2	10.5263	0.517853	0.906703	0.571139	0.567906	0.887915
Glmn	1540.33	-0.4074	0.28733	-1.41788	0.156225	0.540542
Glo1	5915.02	0.109963	0.291141	0.377696	0.705656	0.931758
Glod4	4682.99	0.143454	0.208009	0.689655	0.490411	0.853052
Glp1r	5.92289	-0.129512	1.14606	-0.113006	0.910026	0.982566
Glrp1	71.068	-1.79108	0.450586	-3.975	7.03801e-05	0.00169397
Glrx	5993.64	-1.56459	0.240515	-6.50518	7.76003e-11	6.46113e-09
Glrx2	2656.88	-0.0605252	0.264721	-0.228638	0.819151	0.961143
Glrx3	6223.59	-0.632788	0.238764	-2.65027	0.00804285	0.0840129
Glrx5	11.9441	-0.208846	0.769944	-0.271248	0.7862	0.953559
Gls	5161.59	0.188477	0.206048	0.914725	0.360336	0.767146
Gls2	51.1738	-2.6093	0.712165	-3.66391	0.000248398	0.00499621
Glt25d1	636.034	-0.148609	0.335513	-0.442931	0.657815	0.916087
Glt8d1	562.988	0.2542	0.199057	1.27703	0.201593	0.609076
Glt8d2	28.8663	0.687697	0.668761	1.02832	0.303801	0.722577
Gltp	11268.9	0.363945	0.167717	2.16999	0.0300075	0.211314
Gltpd1	335.867	0.10637	0.309357	0.343843	0.730965	0.938931
Gltscr1	3.71398	-1.33467	1.61644	-0.825684	0.408984	0.802603
Gltscr2	4176.42	-0.0572293	0.215223	-0.265907	0.790311	0.954485
Glud1	3838.65	0.452093	0.230973	1.95734	0.0503075	0.289279
Glul	827.86	0.342207	0.202513	1.68981	0.0910652	0.408566
Glyctk	46.5244	0.592396	0.422068	1.40356	0.160451	0.546997
Glyr1	2324.91	-0.0482057	0.339464	-0.142006	0.887076	0.97729
Gm10012	96.622	-0.0376635	0.363639	-0.103574	0.917507	0.985648
Gm10015	10.7947	1.34329	0.788554	1.70349	0.0884768	0.402374
Gm10020	161.89	-0.0646349	0.328265	-0.196899	0.843907	0.966911
Gm10023	2.57658	0.20862	1.52322	0.13696	0.891063	0.978222
Gm10029	21.187	0.565364	1.10422	0.512004	0.608648	0.900144
Gm10033	106.129	0.731348	0.472233	1.5487	0.121453	0.476399
Gm10044	7.52893	-0.138697	1.13267	-0.122451	0.902542	0.981676
Gm10045	13.2023	0.159863	0.718479	0.222502	0.823923	0.9622
Gm10051	449.184	-0.251486	0.252718	-0.995125	0.319675	0.73567
Gm10052	990.739	-0.289837	0.181415	-1.59765	0.110122	0.450358
Gm10063	28.8283	-0.148904	0.507241	-0.293557	0.769097	0.948767
Gm10069	99.1754	1.75025	0.63607	2.75167	0.00592929	0.0664046
Gm10071	53.2313	-0.292293	0.392233	-0.745204	0.456148	0.830097
Gm10074	246.521	1.04169	0.442609	2.35351	0.018597	0.153756
Gm10080	684.176	0.746648	1.2626	0.591359	0.55428	0.881493
Gm10091	9.11733	0.160557	0.857565	0.187224	0.851485	0.969378
Gm10094	5730	0.851675	0.349048	2.44	0.0146874	0.129999
Gm10099	6.74101	-0.683291	1.06412	-0.642121	0.520795	0.867547
Gm10101	83.1778	0.838585	0.458218	1.8301	0.0672349	0.346107
Gm10132	191.452	0.0826301	0.302201	0.273428	0.784524	0.953559
Gm10145	108.152	0.840852	0.462099	1.81964	0.0688146	0.350399
Gm10166	13.3494	-0.877577	0.755899	-1.16097	0.245653	0.665132
Gm10175	399.282	0.0256912	0.259466	0.0990156	0.921126	0.986383
Gm10177	798.936	-0.14893	0.45467	-0.327555	0.743248	0.942536
Gm10190	3.67087	0.751313	1.67343	0.448966	0.653456	0.914574
Gm10191	5.95911	0.0456484	1.02093	0.0447126	0.964336	0.994369
Gm10193	16.636	1.09734	0.665938	1.64781	0.0993917	0.426918
Gm10196	80.615	0.307435	0.393991	0.78031	0.435208	0.816169
Gm10224	252.742	0.0144039	0.293821	0.0490227	0.960901	0.994369
Gm10237	19.3351	-0.412457	0.643679	-0.640781	0.521665	0.867781
Gm10244	9.63483	-0.326452	0.830958	-0.392862	0.694421	0.927255
Gm10257	40.7478	1.87344	0.80341	2.33185	0.0197084	0.159773
Gm10294	39.1309	-0.418224	0.567504	-0.736953	0.461151	0.833962
Gm10304	3.83593	1.07753	1.28817	0.836479	0.402885	0.799214
Gm10319	2.51571	3.6916	2.02644	1.82172	0.0684978	0.349593
Gm10335	43.82	-0.624767	0.524372	-1.19146	0.233474	0.65177
Gm10336	63.2707	1.14422	0.533462	2.1449	0.0319606	0.219888
Gm10343	26.3812	-0.574852	0.534137	-1.07623	0.281827	0.70302
Gm10345	167.162	-0.374233	0.321779	-1.16301	0.244825	0.66467
Gm10362	12.5254	0.449112	0.805428	0.557607	0.577113	0.889811
Gm10369	71.2681	0.345474	0.390414	0.884891	0.376215	0.779803
Gm10374	387.619	0.285849	0.296959	0.962589	0.335754	0.747581
Gm10388	13.7345	2.50696	0.772371	3.2458	0.00117122	0.0181724
Gm10400	3.00992	3.42002	2.22066	1.54009	0.123538	0.479977
Gm10416	10.2177	-1.19285	0.911239	-1.30904	0.190521	0.593401
Gm10420	29.6624	-0.836562	0.581673	-1.4382	0.150377	0.530039
Gm10433	8.4204	-1.13491	1.19685	-0.948247	0.343004	0.754728
Gm10451	34.759	0.0608373	0.535329	0.113645	0.909519	0.98236
Gm10463	12.5249	-0.229044	0.958957	-0.238847	0.811225	0.95881
Gm10474	6.46088	-1.39281	1.26443	-1.10153	0.270666	0.692414
Gm10480	1093.74	-0.360013	0.461718	-0.779726	0.435552	0.816218
Gm10495	9.64708	-0.144297	0.955319	-0.151046	0.87994	0.977228
Gm10499	6.51445	-0.389427	1.31346	-0.296488	0.766857	0.948431
Gm10503	66.1249	0.0731707	0.362771	0.2017	0.840152	0.966799
Gm10505	11.5346	-0.219338	1.02847	-0.213265	0.83112	0.964465
Gm10509	817.468	-0.3738	0.251191	-1.48811	0.136722	0.506596
Gm10521	4.30135	-2.16253	1.66746	-1.2969	0.194666	0.598069
Gm10548	45.6689	1.07572	0.540894	1.98878	0.0467254	0.276396
Gm10552	4.27196	-1.63724	1.98912	-0.823094	0.410455	0.80272
Gm10560	7.90986	0.528786	0.924263	0.572117	0.567243	0.887588
Gm10567	10.6667	6.47067	1.6851	3.83993	0.000123067	0.00272825
Gm10615	7.73776	2.36386	1.36326	1.73397	0.0829234	0.390179
Gm10616	20.3751	0.61973	0.665025	0.931891	0.351393	0.761222
Gm10638	7.50837	1.07013	1.15557	0.926056	0.354417	0.763628
Gm10640	31.1149	-0.916911	0.647736	-1.41556	0.156903	0.542101
Gm10643	18.4419	1.42676	0.725557	1.96643	0.0492484	0.286236
Gm10644	2.96233	-1.53138	1.93214	-0.792582	0.428022	0.812286
Gm10651	4.25381	-2.79685	1.84357	-1.51709	0.129245	0.491043
Gm10653	13.753	-0.324786	0.699673	-0.464197	0.642507	0.911024
Gm10655	15.4073	-0.381293	0.789794	-0.482776	0.629255	0.90712
Gm10658	7.35733	-0.809273	1.28861	-0.628019	0.529991	0.870214
Gm10684	8.09536	-1.08147	1.06914	-1.01153	0.311762	0.729928
Gm10688	16.7949	-0.525524	0.983081	-0.534569	0.592948	0.894376
Gm10690	11.4914	-0.702758	1.00513	-0.699175	0.484443	0.849094
Gm10691	14.1837	-0.482013	0.768072	-0.627563	0.53029	0.870505
Gm10705	411.038	0.245124	0.293252	0.835883	0.403221	0.799239
Gm10734	4.65303	-2.33602	1.56399	-1.49363	0.135272	0.504488
Gm10736	1240.37	-0.182945	0.296314	-0.6174	0.536971	0.874356
Gm10744	11.5303	3.16976	1.21052	2.61852	0.00883129	0.0900804
Gm10752	40.1955	0.56012	0.46158	1.21349	0.224944	0.641809
Gm10767	49.9004	0.0734111	0.498441	0.147281	0.88291	0.977228
Gm10777	30.5317	-0.950176	0.61196	-1.55268	0.120501	0.474648
Gm10778	5.34191	1.42827	1.06895	1.33614	0.181502	0.581387
Gm10785	81.6422	0.730728	0.317309	2.30289	0.0212852	0.168476
Gm10789	4.85158	1.64504	1.3115	1.25432	0.209727	0.620066
Gm10791	2.61151	-4.21446	2.39777	-1.75766	0.0788051	0.37846
Gm10804	2.56358	-0.0382327	2.11259	-0.0180976	0.985561	0.996746
Gm10814	15.2374	0.785391	0.684377	1.1476	0.251133	0.671504
Gm10822	6.08838	0.944842	1.71758	0.550099	0.582251	0.891524
Gm10837	45.7851	1.00171	0.540993	1.85161	0.0640816	0.335789
Gm10846	5.83366	0.275631	1.09335	0.252098	0.800965	0.956903
Gm10847	7.98885	0.289114	1.20084	0.24076	0.809741	0.95881
Gm10863	16.6419	-0.0743032	0.828437	-0.0896909	0.928533	0.987687
Gm10866	96.9139	0.292244	0.384308	0.760441	0.446991	0.825023
Gm10876	3.01992	-2.17477	1.87827	-1.15786	0.246922	0.666447
Gm10913	9.47561	0.422525	0.878539	0.480941	0.630559	0.90712
Gm10914	12.4688	1.37423	0.838839	1.63825	0.10137	0.431289
Gm10923	14.5357	-0.62465	0.815064	-0.766382	0.443449	0.821982
Gm10933	5.16205	-3.13711	1.56428	-2.00547	0.0449132	0.269799
Gm11110	699.935	0.351138	0.309115	1.13595	0.255979	0.677361
Gm11201	7.30762	0.340633	1.03114	0.330346	0.741139	0.941997
Gm1123	88.9326	-0.0744071	0.433382	-0.171689	0.863682	0.972604
Gm11292	2.82384	2.20205	1.86536	1.18049	0.237803	0.657923
Gm11336	64.4056	0.940486	0.402651	2.33574	0.0195049	0.158873
Gm11346	296.952	0.663933	0.314512	2.111	0.0347725	0.23151
Gm11423	352.755	-0.155917	0.222142	-0.701879	0.482754	0.848077
Gm11425	52.3224	-0.496578	0.438274	-1.13303	0.257201	0.678713
Gm11435	16.0905	4.6733	1.08629	4.30209	1.69193e-05	0.000499589
Gm11449	2.82428	0.135047	1.56207	0.086454	0.931106	0.98813
Gm11458	212.101	0.236027	0.304319	0.775589	0.437992	0.817768
Gm11478	1428.98	-0.207509	0.213538	-0.971766	0.331167	0.744557
Gm11517	16.5335	0.536766	0.697312	0.769764	0.44144	0.820175
Gm11529	17.412	-0.897191	0.736062	-1.21891	0.222879	0.63901
Gm11541	12.4503	-2.21685	0.930313	-2.38291	0.0171763	0.145551
Gm11545	3.79765	2.5502	1.88694	1.3515	0.176535	0.574582
Gm11575	10.1355	-0.243798	0.875163	-0.278575	0.780571	0.953081
Gm11579	12.9983	2.14781	0.751841	2.85673	0.00428024	0.0520793
Gm11602	48.3557	1.15315	0.663195	1.73878	0.0820733	0.387747
Gm11648	180.319	-0.59385	0.288683	-2.0571	0.0396767	0.251087
Gm11686	2.66334	0.612543	1.49895	0.408649	0.682798	0.923269
Gm11694	6.07275	-0.465506	1.02996	-0.451966	0.651294	0.914574
Gm11696	11.4564	0.30702	0.838609	0.366107	0.714285	0.935291
Gm11702	16.02	0.00271106	0.697224	0.00388837	0.996898	0.99941
Gm11703	9.44691	0.226372	0.830715	0.272502	0.785236	0.953559
Gm11714	165.764	-2.38921	0.511205	-4.67368	2.95849e-06	0.000108083
Gm11717	5.71486	-0.888757	1.13137	-0.785557	0.432127	0.814733
Gm11725	10.0112	-0.106685	0.825858	-0.129181	0.897215	0.97957
Gm11793	36.7641	0.279163	0.501743	0.556387	0.577947	0.890078
Gm11810	3.2849	1.05908	1.34707	0.78621	0.431744	0.814627
Gm11818	4.12814	-4.87938	2.09258	-2.33175	0.0197136	0.159773
Gm11821	21.4074	-0.334252	0.665099	-0.502559	0.615274	0.902055
Gm11826	61.7925	-1.12812	0.515952	-2.18648	0.0287808	0.206235
Gm11944	2.43764	0.791699	1.87314	0.422658	0.672545	0.920443
Gm11964	21.8521	0.614429	0.616698	0.996321	0.319094	0.735347
Gm11968	842.274	-0.0118302	0.244165	-0.0484518	0.961356	0.994369
Gm11974	3715.42	0.0596812	0.273495	0.218217	0.82726	0.963186
Gm11983	2.5923	0.734649	1.48736	0.493928	0.621357	0.903481
Gm11992	4.40978	-0.516677	1.41288	-0.365692	0.714595	0.93544
Gm12026	4.59223	0.253805	1.22547	0.207108	0.835926	0.965673
Gm12059	5.49165	-0.653091	1.46039	-0.447202	0.654729	0.915175
Gm12060	13.8873	0.540559	0.724266	0.746354	0.455454	0.830011
Gm12070	81.3176	-1.15975	0.52912	-2.19184	0.0283912	0.204745
Gm12115	135.508	-0.666593	0.346294	-1.92493	0.0542376	0.30365
Gm12167	1012.02	0.0073165	0.248134	0.0294861	0.976477	0.995337
Gm12174	445.011	1.79391	0.459341	3.90539	9.40718e-05	0.00216592
Gm12185	903.946	0.160484	0.303658	0.528504	0.59715	0.896319
Gm12191	172.276	-0.488249	0.339736	-1.43714	0.150677	0.530431
Gm12216	258.411	-0.104024	0.258801	-0.401947	0.687723	0.925038
Gm12238	10.6382	0.661378	0.95119	0.695316	0.486857	0.849863
Gm12247	16.4136	-0.473764	0.815139	-0.581207	0.561101	0.88398
Gm12248	4.75084	-0.585469	1.18081	-0.495821	0.620021	0.903369
Gm12250	6327.33	-0.0640596	0.222315	-0.288148	0.773233	0.950786
Gm12253	14.3742	-1.63533	0.971294	-1.68366	0.0922465	0.410778
Gm12258	43.9743	-0.229047	0.527897	-0.433886	0.664371	0.917519
Gm12271	3.04882	1.58377	1.46976	1.07757	0.281225	0.702854
Gm12279	37.0965	-0.829767	0.507049	-1.63646	0.101742	0.432103
Gm12356	6.99604	1.08655	1.13347	0.958605	0.337758	0.750043
Gm12359	8.00488	-0.209974	1.03373	-0.203123	0.839039	0.966373
Gm12454	23.8622	-0.375868	2.54505	-0.147686	0.88259	0.977228
Gm12471	5.41636	1.00687	1.18827	0.84734	0.396806	0.795562
Gm12504	77.6282	0.182564	0.381226	0.478888	0.632018	0.90712
Gm12508	4.59632	0.523985	1.51634	0.345559	0.729674	0.938931
Gm12522	3.0454	0.454244	1.80411	0.251783	0.801209	0.956903
Gm12592	2.40336	-2.93568	1.95828	-1.49912	0.133844	0.501642
Gm12618	4.87448	1.22926	1.51034	0.813896	0.415705	0.805606
Gm12657	47.7405	-0.227422	0.68793	-0.330588	0.740956	0.941997
Gm12663	166.072	0.221815	0.377058	0.588277	0.556346	0.882036
Gm12669	1697.66	0.947956	1.19367	0.794154	0.427106	0.812118
Gm12693	635.963	-0.893585	0.491145	-1.81939	0.0688516	0.350399
Gm12696	191.761	1.91308	1.1189	1.70979	0.0873052	0.399328
Gm12704	11.7316	0.445281	0.816269	0.545507	0.585405	0.892709
Gm12709	21.4788	-2.26805	0.694058	-3.26782	0.00108381	0.0170376
Gm12726	11.3972	0.415201	0.829013	0.500838	0.616485	0.902331
Gm12739	6.20689	-1.89759	1.25423	-1.51295	0.130293	0.492928
Gm12758	9.02568	-0.718115	0.921674	-0.779143	0.435896	0.816435
Gm12816	34.6234	-0.294488	0.454962	-0.64728	0.517451	0.866433
Gm12854	193.28	-0.130328	0.531168	-0.245362	0.806176	0.957974
Gm12891	17.6865	-0.97856	0.996472	-0.982024	0.326088	0.741962
Gm129	553.657	-0.440295	0.286074	-1.53909	0.123782	0.480531
Gm12900	22.8457	0.138402	0.619103	0.223552	0.823106	0.9622
Gm12942	765.526	0.315653	0.340113	0.928083	0.353365	0.763153
Gm12945	5.48714	1.29882	1.11367	1.16625	0.243512	0.664095
Gm12952	14.2075	0.268478	0.848842	0.316287	0.751784	0.943967
Gm13012	365.574	-0.321682	0.349436	-0.920575	0.357272	0.765264
Gm13031	31.2786	0.539396	0.551153	0.978668	0.327744	0.742694
Gm13032	3.44699	-1.33652	1.57023	-0.851163	0.394679	0.793959
Gm13034	25.1501	-0.723204	0.610318	-1.18496	0.236032	0.655462
Gm13035	4.18014	-4.87511	2.66682	-1.82806	0.0675407	0.347182
Gm13051	23.2891	-0.337449	0.635767	-0.530774	0.595575	0.895415
Gm13075	6.3299	0.21648	1.16252	0.186216	0.852275	0.969378
Gm13139	433.958	0.0513393	0.37863	0.135592	0.892144	0.97829
Gm13141	4.55819	-0.149634	1.16297	-0.128666	0.897622	0.979611
Gm13147	3.25414	-2.52436	1.68601	-1.49723	0.134333	0.502774
Gm13152	7.12879	-0.412194	1.14117	-0.361202	0.717949	0.936184
Gm13154	92.7725	0.284479	0.429765	0.661941	0.508009	0.862603
Gm13157	1071.91	0.00734974	0.261859	0.0280676	0.977608	0.995402
Gm13160	44.9763	0.173413	0.470428	0.368627	0.712406	0.934376
Gm13199	10.4461	-0.876812	0.827434	-1.05968	0.289292	0.71148
Gm13202	27.3051	1.00481	0.647626	1.55153	0.120774	0.475165
Gm13212	177.19	0.116462	0.317535	0.366769	0.713792	0.935249
Gm13213	5.59974	-0.483033	1.10703	-0.436334	0.662595	0.917143
Gm13215	18.7162	0.275962	0.701315	0.393492	0.693956	0.927203
Gm13232	2.84431	1.76151	2.02855	0.86836	0.385197	0.787496
Gm13237	183.372	0.534806	0.338882	1.57815	0.114531	0.46189
Gm13248	61.7502	-1.89051	0.794352	-2.37994	0.0173154	0.146557
Gm13251	97.0256	0.0392429	0.495062	0.0792686	0.936819	0.989267
Gm13253	66.9706	-0.051206	0.428412	-0.119525	0.904859	0.981998
Gm13315	13.2517	0.331145	0.747767	0.442845	0.657878	0.916087
Gm13342	7.59154	1.43467	1.09015	1.31602	0.188167	0.590993
Gm13351	6.98049	-0.716638	1.20396	-0.595232	0.551689	0.879793
Gm13363	22.8806	-0.173962	0.642184	-0.270891	0.786475	0.953559
Gm13369	2.5706	1.67526	1.84953	0.905774	0.365055	0.770684
Gm13375	8.64713	0.482782	0.872822	0.553128	0.580176	0.890822
Gm13392	11.6988	0.180581	0.755929	0.238887	0.811193	0.95881
Gm13430	24.6771	0.678565	0.560213	1.21126	0.225795	0.642344
Gm13498	2.57621	-0.365944	1.69833	-0.215473	0.829398	0.963771
Gm13540	828.936	0.138751	1.2119	0.11449	0.90885	0.982356
Gm13546	104.286	-0.269217	0.443457	-0.607088	0.543793	0.876593
Gm13552	112.754	0.163921	0.345815	0.474012	0.635491	0.908127
Gm13623	26.9182	-0.134165	0.69957	-0.191782	0.847913	0.968135
Gm13637	3.1995	-0.527718	1.48813	-0.354617	0.722876	0.937574
Gm13653	13.876	-0.405232	0.793942	-0.510405	0.609768	0.900721
Gm13654	9054.08	-0.146996	0.42763	-0.343745	0.731038	0.938931
Gm13669	5.77926	0.0706856	1.11614	0.0633306	0.949503	0.993064
Gm13718	5.33987	0.0551911	1.75381	0.0314692	0.974895	0.995337
Gm13777	6.39893	-0.316338	0.991862	-0.318933	0.749777	0.943595
Gm13815	8.84728	0.220985	0.929223	0.237818	0.812023	0.95881
Gm13826	3140.14	0.08058	0.20401	0.394981	0.692857	0.927111
Gm13842	137.983	-0.899697	0.379593	-2.37016	0.0177804	0.149345
Gm13845	20.046	0.299821	0.958929	0.312662	0.754537	0.943967
Gm13941	2.75813	2.19487	2.23663	0.981327	0.326431	0.741982
Gm14005	795.679	0.156119	0.343971	0.453874	0.64992	0.914383
Gm14023	5.44427	0.970101	1.2227	0.793409	0.427539	0.812212
Gm14057	34.6153	0.551149	0.509194	1.0824	0.279077	0.700665
Gm14059	48.4222	-0.0574192	0.396688	-0.144746	0.884911	0.977228
Gm14085	924.06	-0.0101141	0.29298	-0.0345214	0.972461	0.995337
Gm14139	4.19784	1.43802	1.99085	0.722316	0.4701	0.839382
Gm14217	46.7102	0.105013	0.496309	0.211588	0.832428	0.964577
Gm14230	2.88242	-0.826865	1.75986	-0.469847	0.638465	0.909525
Gm14277	40.3155	-0.00205744	0.504962	-0.00407445	0.996749	0.999331
Gm14279	19.6631	-0.25944	0.629691	-0.412011	0.680331	0.92254
Gm14295	121.844	0.0955032	0.446497	0.213894	0.830629	0.964201
Gm14325	260.065	0.10487	0.278049	0.377162	0.706053	0.931758
Gm14326	167.409	-0.269787	0.345575	-0.78069	0.434985	0.816147
Gm14378	19.189	0.06148	0.684846	0.0897721	0.928468	0.987687
Gm14379	2.82478	-1.07296	2.1656	-0.495454	0.62028	0.903369
Gm14399	9.55752	-0.755194	0.894354	-0.844402	0.398445	0.796723
Gm14403	13.9568	-0.666095	0.933273	-0.71372	0.475401	0.84341
Gm14407	2.64999	0.0516509	1.67525	0.0308318	0.975404	0.995337
Gm14420	47.4311	-1.09066	0.640462	-1.70293	0.0885814	0.402556
Gm14439	5.84728	-1.18829	1.18915	-0.999281	0.317659	0.733858
Gm14446	1459.17	1.98379	0.206836	9.59117	8.70935e-22	2.59847e-19
Gm14486	3.34466	0.897133	1.50032	0.59796	0.549866	0.879172
Gm14496	2.58057	2.01054	1.94472	1.03385	0.301207	0.721414
Gm14535	702.341	0.945133	1.55473	0.60791	0.543247	0.87634
Gm14541	24.5898	0.625021	0.629086	0.993539	0.320447	0.73609
Gm14586	1973.34	1.84578	0.352374	5.23814	1.62206e-07	8.0939e-06
Gm14634	12.0237	0.159502	0.970687	0.164318	0.86948	0.973962
Gm14680	1160.68	0.0426532	0.221597	0.192481	0.847366	0.968022
Gm14698	18.7345	0.314202	0.644102	0.487814	0.625681	0.905547
Gm14718	4.60861	-2.51392	1.73065	-1.45259	0.146338	0.52554
Gm14719	287.094	1.09	0.367014	2.96991	0.00297889	0.0393913
Gm14872	3.00554	-1.23238	1.87634	-0.656798	0.511311	0.864368
Gm14925	7.81274	0.781453	1.11443	0.701214	0.48317	0.848192
Gm14966	230.101	0.822852	0.309438	2.65918	0.00783303	0.0827262
Gm15032	11.5599	-0.633462	0.856624	-0.739486	0.459612	0.83265
Gm15051	10.6905	-2.31223	1.13511	-2.03701	0.0416495	0.257429
Gm15210	1993.96	0.194761	0.374117	0.520589	0.602653	0.897821
Gm15228	3.00067	-0.551812	1.79968	-0.306616	0.759136	0.944368
Gm15266	77.2009	0.211346	0.549899	0.384337	0.700729	0.930678
Gm15327	18.0157	1.54059	1.065	1.44656	0.148019	0.528115
Gm15340	6.54694	-0.649001	1.25129	-0.518667	0.603993	0.898063
Gm15401	3.2603	-0.275497	1.44832	-0.190218	0.849138	0.968563
Gm15417	28.6966	-0.5896	0.528403	-1.11581	0.264502	0.686707
Gm15421	384.269	1.51277	0.36494	4.14526	3.39432e-05	0.000912008
Gm15431	68.3792	0.328853	0.390253	0.842666	0.399415	0.797369
Gm15441	125.166	0.21004	0.410096	0.512172	0.608531	0.900144
Gm15453	490.026	1.46074	0.397425	3.67551	0.000237371	0.00482183
Gm15455	29.7791	0.457727	0.55776	0.820652	0.411845	0.803771
Gm15464	60.4181	-0.346614	0.386638	-0.896482	0.369995	0.774953
Gm15466	8.56596	0.048629	0.928277	0.0523863	0.958221	0.994318
Gm15471	76.1203	-0.624532	0.360188	-1.73391	0.0829344	0.390179
Gm15473	178.019	-0.355154	0.268788	-1.32132	0.186396	0.587913
Gm15483	9.27857	0.334486	0.902288	0.370709	0.710855	0.934176
Gm15484	41.5628	-0.188451	0.499861	-0.377006	0.706169	0.931758
Gm15501	637.691	-0.107829	0.282526	-0.38166	0.702714	0.931283
Gm15535	2.79027	1.70019	1.71221	0.992978	0.32072	0.736418
Gm15545	15.1846	0.193502	0.691049	0.280012	0.779468	0.95278
Gm15558	17.2954	0.426472	0.649275	0.656844	0.511281	0.864368
Gm1564	4.23677	-2.06007	1.43388	-1.43671	0.150801	0.530488
Gm15645	2.39958	0.941405	1.824	0.516121	0.60577	0.898895
Gm15682	7.55452	0.510844	1.06522	0.479566	0.631536	0.90712
Gm15698	91.3833	0.983628	0.513181	1.91673	0.0552727	0.30645
Gm15706	113.369	-0.204749	0.346386	-0.591101	0.554453	0.88162
Gm15708	56.0758	-0.351619	0.420945	-0.835307	0.403545	0.799239
Gm15728	6.87145	0.303498	1.04891	0.289346	0.772317	0.950283
Gm15753	90.7294	0.198117	0.634526	0.312229	0.754867	0.943967
Gm15760	22.1751	-0.603936	0.634215	-0.952257	0.340967	0.753431
Gm15772	295.37	-0.706725	0.477772	-1.47921	0.139084	0.511773
Gm15776	14.3774	0.113307	0.735364	0.154082	0.877545	0.976482
Gm15787	20.7791	1.53512	0.985552	1.55762	0.119323	0.472181
Gm15800	187.061	0.135229	0.297643	0.454333	0.649589	0.914187
Gm15834	6.57236	1.52177	1.0304	1.47687	0.139711	0.512499
Gm15853	4.1477	0.23942	1.24673	0.192038	0.847713	0.96811
Gm15880	23.5031	-0.620091	0.719544	-0.861783	0.388807	0.789986
Gm15903	3.79497	-0.499243	1.70118	-0.293469	0.769163	0.948767
Gm15910	3.60085	-4.64827	1.87462	-2.47958	0.0131536	0.120158
Gm15946	43.1726	0.632247	0.592485	1.06711	0.285922	0.707964
Gm15972	38.3296	3.83222	0.638879	5.99836	1.99322e-09	1.35928e-07
Gm15987	3.10374	-0.534934	1.56757	-0.341251	0.732914	0.939719
Gm16023	22.7674	0.226481	0.550982	0.41105	0.681036	0.922897
Gm16039	953.062	0.00354258	0.195865	0.0180869	0.98557	0.996746
Gm16062	182.854	3.21059	0.398602	8.05463	7.97178e-16	1.25455e-13
Gm16089	62.8331	0.615786	0.459099	1.34129	0.179825	0.578827
Gm16119	13.1895	0.365146	0.833969	0.437842	0.661501	0.917143
Gm16144	5.35476	0.838634	1.14483	0.73254	0.463839	0.836289
Gm16157	85.555	-0.601942	0.417422	-1.44205	0.149289	0.529554
Gm16197	107.266	-0.134777	0.336759	-0.400217	0.688997	0.925307
Gm16201	13.1075	-0.82496	0.758528	-1.08758	0.276781	0.699202
Gm16210	5.20015	0.629782	1.25557	0.501591	0.615956	0.90223
Gm16244	9.9858	0.506268	0.959315	0.527739	0.59768	0.896364
Gm16279	12.2408	0.194705	0.750068	0.259583	0.795186	0.955832
Gm16287	11.7268	-0.532197	0.921913	-0.577274	0.563754	0.885304
Gm16340	2.50023	-0.497333	1.64503	-0.302324	0.762405	0.94574
Gm16386	13.5873	-1.19149	0.87675	-1.35899	0.174151	0.57019
Gm1647	8.383	0.656193	0.912164	0.71938	0.471907	0.841094
Gm16515	121.013	0.75081	0.539544	1.39156	0.164055	0.553457
Gm16516	50.1345	-0.505214	0.517568	-0.976131	0.328999	0.742694
Gm16517	942.175	0.462548	0.204704	2.25959	0.0238464	0.181318
Gm16519	3.74396	-1.37766	1.34664	-1.02303	0.306295	0.724673
Gm16523	8.19879	-0.150193	0.994136	-0.151079	0.879913	0.977228
Gm16534	54.3268	-0.108026	0.446076	-0.24217	0.808649	0.958591
Gm16576	41.6207	0.00462177	0.427371	0.0108144	0.991372	0.997979
Gm166	35.2926	-0.25272	0.497899	-0.507572	0.611753	0.901724
Gm16618	20.5211	-0.0772671	0.687264	-0.112427	0.910485	0.982818
Gm16619	17.9916	-0.0500045	0.868413	-0.0575815	0.954082	0.993771
Gm16630	2.53468	0.0254537	2.63118	0.00967389	0.992281	0.998417
Gm16675	62.0007	0.0135759	0.424586	0.0319745	0.974492	0.995337
Gm16701	2.59566	5.47154	2.40225	2.27767	0.022746	0.175226
Gm16702	8.4507	0.926413	0.946235	0.979052	0.327554	0.742694
Gm16712	22.1688	0.154902	0.847339	0.18281	0.854947	0.969692
Gm1673	17.0848	0.854206	0.817017	1.04552	0.295784	0.717771
Gm16740	3.39651	0.808002	1.42566	0.566755	0.570881	0.888236
Gm16754	115.984	0.0205501	0.41822	0.0491371	0.96081	0.994369
Gm16793	7.90941	-1.29614	1.21021	-1.071	0.28417	0.706183
Gm16794	79.3494	-0.933497	0.442389	-2.11013	0.0348472	0.231668
Gm16796	4.50924	1.03309	1.39071	0.742851	0.457572	0.831422
Gm16845	89.4863	0.367926	0.351073	1.048	0.294637	0.717236
Gm16861	17.6831	0.179076	0.654742	0.273506	0.784464	0.953559
Gm16880	8.21964	-0.449433	1.37455	-0.326968	0.743692	0.942681
Gm16892	5.24106	-2.04038	1.23128	-1.65712	0.097495	0.422331
Gm16897	4.93098	-1.91521	1.32399	-1.44655	0.148024	0.528115
Gm16907	11.0656	-0.211048	0.813774	-0.259344	0.79537	0.955832
Gm16973	80.2401	-0.0245463	0.414794	-0.0591771	0.952811	0.993398
Gm16998	15.9229	0.813204	0.78446	1.03664	0.299903	0.720622
Gm17066	901.341	-0.21183	0.223921	-0.946002	0.344148	0.756027
Gm1720	7.70739	-3.16812	1.33403	-2.37485	0.0175561	0.148109
Gm17249	12.0313	-0.340102	0.934557	-0.363918	0.71592	0.935598
Gm17251	189.978	-0.127973	0.265849	-0.481374	0.630251	0.90712
Gm17259	44.2125	-0.35873	0.451796	-0.794008	0.427191	0.812118
Gm17266	21.6626	2.46687	0.78709	3.13417	0.00172342	0.0252054
Gm17296	29.1796	-0.585488	0.537658	-1.08896	0.276171	0.698772
Gm17315	6.68469	-0.583441	1.16146	-0.502333	0.615434	0.902055
Gm17384	4.38226	-0.178554	1.72041	-0.103786	0.91734	0.985648
Gm17399	46.4375	-0.0730485	0.429942	-0.169903	0.865086	0.973495
Gm17435	24.7886	-0.0571892	0.733537	-0.0779636	0.937857	0.989633
Gm17455	19.3726	-0.389804	0.676641	-0.576088	0.564556	0.885543
Gm17484	4.6127	-0.516615	1.25433	-0.411864	0.680439	0.92254
Gm17491	200.223	0.110973	0.282636	0.392635	0.694589	0.927392
Gm17494	651.049	-0.0795963	0.371071	-0.214504	0.830154	0.964083
Gm17511	36.5717	-0.0210527	0.528434	-0.0398397	0.968221	0.995337
Gm17518	4.27093	-2.99789	1.6305	-1.83863	0.0659689	0.341432
Gm17529	8.21532	-0.585694	0.980826	-0.597144	0.550411	0.879172
Gm17552	4.91885	0.108032	1.34399	0.0803818	0.935934	0.989043
Gm17586	43.5489	0.486596	0.473603	1.02743	0.304216	0.72274
Gm17608	39.8742	0.535068	0.610986	0.875746	0.381168	0.783852
Gm17619	6.69861	3.84545	1.37056	2.80574	0.00502005	0.0589043
Gm17634	3.31299	2.6246	2.00914	1.30633	0.191441	0.593496
Gm17638	17.5277	0.343077	0.745543	0.460171	0.645394	0.912587
Gm17669	32.423	-0.0148921	0.499439	-0.0298177	0.976212	0.995337
Gm17690	16.3918	0.984268	0.6778	1.45215	0.146459	0.525543
Gm17739	71.98	0.27648	0.425443	0.649864	0.51578	0.86579
Gm17745	76.9295	-0.069919	0.413145	-0.169236	0.865611	0.973495
Gm17747	3.04645	2.69489	1.77604	1.51736	0.129175	0.490954
Gm17748	11.4577	0.0763309	0.78097	0.0977385	0.92214	0.986383
Gm17757	34.8729	-0.580594	0.478933	-1.21227	0.225411	0.642344
Gm17758	4.51862	-1.72836	1.47271	-1.17359	0.240558	0.661107
Gm17762	10.2508	0.459049	0.926404	0.495517	0.620235	0.903369
Gm17764	84.7421	1.45822	0.422105	3.45463	0.000551055	0.00979113
Gm17767	2963.65	-0.6169	0.258943	-2.38238	0.017201	0.145675
Gm17821	5.69001	1.80751	1.11571	1.62005	0.105221	0.44099
Gm1818	407.443	-0.101754	0.246715	-0.412436	0.68002	0.92254
Gm1821	2842.73	0.257033	0.376053	0.683502	0.49429	0.855413
Gm1862	53.5633	0.0108823	1.57417	0.00691304	0.994484	0.999109
Gm18853	37.6739	-0.569121	0.470541	-1.2095	0.226469	0.643378
Gm19261	241.83	0.620042	0.286707	2.16263	0.0305694	0.213914
Gm19265	12.7153	0.793244	0.936164	0.847334	0.396809	0.795562
Gm19270	61.0663	-0.910967	0.396935	-2.295	0.0217331	0.170728
Gm19272	11.5695	1.58039	0.986104	1.60266	0.109011	0.44826
Gm19273	3.56703	0.732854	1.75434	0.417737	0.676139	0.921526
Gm19281	8.04569	-0.210187	1.02511	-0.205038	0.837543	0.965881
Gm19288	15.8456	0.596134	0.727124	0.819852	0.412301	0.803997
Gm19304	6.39887	0.373236	1.11643	0.334312	0.738144	0.941628
Gm19313	3.65711	-0.370396	1.30578	-0.283658	0.776672	0.951229
Gm19325	3.94749	1.11376	1.36872	0.81373	0.4158	0.805606
Gm19327	4.55156	-1.18464	1.45466	-0.814376	0.41543	0.805602
Gm19331	36.0217	-0.934541	0.476425	-1.96157	0.0498127	0.28788
Gm19333	43.3793	0.512467	0.473645	1.08197	0.279268	0.700665
Gm19337	3.02264	1.39668	1.83534	0.76099	0.446663	0.824631
Gm19344	12.6844	-0.850074	0.804558	-1.05657	0.290707	0.712901
Gm19349	4.70831	-1.47692	1.36826	-1.07941	0.280403	0.702405
Gm19357	18.1428	0.298724	0.786287	0.379918	0.704006	0.93129
Gm19361	11.4555	0.398612	0.764879	0.521144	0.602267	0.897509
Gm19385	3.41605	-4.57935	1.84207	-2.48598	0.0129194	0.118846
Gm19391	194.309	1.24184	0.478756	2.5939	0.00948943	0.0955012
Gm19409	3.07105	-4.4543	1.97856	-2.25129	0.0243673	0.183299
Gm19412	8.64875	1.26318	0.956959	1.31999	0.186838	0.588457
Gm19420	22.8343	-0.0797093	0.552589	-0.144247	0.885305	0.977228
Gm1943	129.423	0.719208	0.416139	1.72829	0.0839369	0.392007
Gm19451	20.1637	-1.18844	0.749038	-1.58662	0.112598	0.457453
Gm19456	92.0465	-0.152933	0.338093	-0.45234	0.651024	0.914574
Gm19486	5.46604	-1.54624	1.3596	-1.13728	0.255422	0.676762
Gm19491	231.552	0.490991	0.27648	1.77586	0.0757554	0.370118
Gm19497	80.0524	0.803333	0.486885	1.64994	0.0989543	0.425691
Gm19503	288.47	0.151951	0.306257	0.496157	0.619783	0.903369
Gm19505	2.68158	1.373	1.81257	0.757487	0.448758	0.826262
Gm19510	6.0672	-5.38072	1.65034	-3.26036	0.0011127	0.0174344
Gm19521	20.7894	1.26359	0.764431	1.65298	0.0983344	0.424811
Gm19522	8.15905	-1.23565	1.07124	-1.15348	0.248714	0.668513
Gm19531	12.9263	-1.08389	0.832444	-1.30206	0.192895	0.596083
Gm19544	49.3634	-0.0874212	0.443763	-0.197	0.843828	0.966911
Gm19552	3.3267	-1.72168	1.74044	-0.989222	0.322555	0.737498
Gm19557	40.5062	-0.247594	0.45545	-0.543624	0.5867	0.893257
Gm19565	34.0242	0.352365	0.476277	0.739831	0.459403	0.832377
Gm19566	5.13907	0.537299	1.11004	0.484034	0.628361	0.90712
Gm19568	3.50182	1.24782	1.498	0.832993	0.404849	0.800144
Gm19569	61.1998	0.0295203	0.474324	0.0622366	0.950374	0.993398
Gm19576	17.9244	-1.60972	0.767184	-2.09821	0.0358862	0.23553
Gm19578	33.5828	1.29036	0.482037	2.67689	0.00743094	0.0794761
Gm19579	15.406	0.0138126	0.78341	0.0176313	0.985933	0.996746
Gm19582	3.2658	0.523487	1.83947	0.284586	0.775961	0.951229
Gm19585	7809.57	-0.483247	0.33467	-1.44395	0.148752	0.529525
Gm19587	20.4565	-0.884034	0.641202	-1.37871	0.167983	0.561814
Gm19590	152.308	3.92049	0.382375	10.253	1.14738e-24	4.56433e-22
Gm19592	10.8762	0.0567693	0.832709	0.0681743	0.945647	0.991769
Gm19597	75.0586	0.661654	0.385683	1.71554	0.0862468	0.397407
Gm19601	5.39342	-0.373591	1.3299	-0.280917	0.778774	0.952256
Gm19605	71.2434	-0.0395004	0.352901	-0.111931	0.910878	0.983095
Gm19609	2.95527	1.73404	1.64657	1.05312	0.292287	0.715039
Gm19620	6.68098	-0.296496	1.01245	-0.292851	0.769636	0.948942
Gm19624	2.43754	0.0683149	1.93656	0.0352764	0.971859	0.995337
Gm19627	86.7171	-0.262358	0.341693	-0.767818	0.442595	0.821013
Gm19631	35.938	0.464649	0.473706	0.98088	0.326652	0.742183
Gm19639	24.5086	0.623751	0.679555	0.917883	0.35868	0.766404
Gm19648	2.74294	-1.10157	1.65676	-0.664893	0.506119	0.861744
Gm19651	3.85605	-1.9237	1.42501	-1.34996	0.177029	0.575313
Gm19656	2.61463	-0.642651	1.68084	-0.382339	0.70221	0.931241
Gm1966	1037.33	0.221063	0.186303	1.18658	0.235394	0.654407
Gm19665	8.49404	1.25718	1.04747	1.20021	0.230057	0.648426
Gm19678	2.45799	-4.10739	2.04173	-2.01172	0.0442496	0.267086
Gm19688	2.36814	-0.0812011	1.83	-0.0443722	0.964608	0.994369
Gm19691	3.98863	0.543756	1.53168	0.355007	0.722584	0.9375
Gm19693	5.01086	0.778985	1.276	0.610489	0.541538	0.875554
Gm19696	3.32069	-0.354898	1.53378	-0.231387	0.817014	0.96055
Gm19705	1890.18	-0.285472	0.290891	-0.981371	0.32641	0.741982
Gm19710	7.82096	-0.625157	0.962651	-0.649411	0.516072	0.86579
Gm19723	6.6662	-0.476397	1.12262	-0.424361	0.671303	0.919791
Gm1974	2.82963	0.539719	1.56929	0.343926	0.730902	0.938931
Gm19743	12.5165	0.581088	0.92417	0.628768	0.529501	0.869999
Gm19747	25.0753	0.602843	0.539206	1.11802	0.263559	0.686134
Gm19749	106.669	0.469847	0.321104	1.46323	0.143406	0.519401
Gm19752	27.0093	0.367851	0.516881	0.711675	0.476666	0.843799
Gm1976	94.0352	-0.583334	0.385504	-1.51317	0.130236	0.492895
Gm19765	216.632	-0.911433	0.301231	-3.0257	0.00248059	0.0339622
Gm19773	86.1068	-0.945554	0.366234	-2.58183	0.00982788	0.0976222
Gm19774	19.1928	0.863097	0.739305	1.16744	0.243032	0.663576
Gm19780	44.0834	0.923443	0.415679	2.22153	0.0263151	0.193459
Gm19785	194.999	-0.617154	0.26275	-2.34882	0.0188328	0.15545
Gm19788	62.7452	-0.279248	0.45498	-0.613758	0.539375	0.875246
Gm19799	324.992	-0.0965988	0.299676	-0.322344	0.747192	0.943327
Gm19810	42.4973	-0.0180359	0.472264	-0.0381903	0.969536	0.995337
Gm19816	64.3637	-0.73221	0.490405	-1.49307	0.135418	0.504636
Gm19821	2.38524	-1.08423	1.81437	-0.597583	0.550119	0.879172
Gm19826	17.6803	0.147084	0.638411	0.230391	0.817788	0.960917
Gm19852	738.738	-0.066794	0.200934	-0.332418	0.739574	0.941997
Gm19860	5.61754	0.92933	1.08508	0.85646	0.391743	0.791674
Gm19868	18.7034	-0.134168	0.614904	-0.218193	0.827279	0.963186
Gm19877	5.80096	-0.88876	1.05464	-0.842712	0.39939	0.797369
Gm19897	43.5655	-0.0933739	0.501038	-0.186361	0.852162	0.969378
Gm19905	31.5766	0.13208	0.49516	0.266742	0.789668	0.954245
Gm19909	2.80577	5.58223	2.81666	1.98186	0.0474949	0.279403
Gm19910	27.9279	-0.785306	0.57993	-1.35414	0.175692	0.572878
Gm19911	26.7876	-0.834508	0.609742	-1.36863	0.171116	0.565241
Gm19912	11.1041	-0.327007	0.914562	-0.357556	0.720676	0.937078
Gm19929	2.68042	-2.06204	1.86657	-1.10472	0.269281	0.6906
Gm19932	19.8587	0.252607	0.727663	0.347148	0.72848	0.938931
Gm19933	129.137	0.265928	0.336105	0.791205	0.428824	0.812662
Gm19938	5.1471	1.97068	1.31982	1.49314	0.135399	0.504636
Gm19945	14.1143	-0.504364	0.869823	-0.579847	0.562018	0.884579
Gm19955	10.4325	-0.346146	0.816182	-0.424103	0.67149	0.919791
Gm19959	421.525	-0.46378	0.251608	-1.84326	0.0652908	0.339928
Gm19967	14.4028	-2.30726	0.84294	-2.73715	0.00619731	0.0686401
Gm19973	16.0068	-0.662082	0.73138	-0.90525	0.365333	0.770781
Gm19974	8.28234	0.883846	0.880661	1.00362	0.315563	0.732682
Gm19998	46.1928	0.482138	0.530781	0.908355	0.363691	0.769458
Gm20014	2.8181	1.15267	1.53789	0.749511	0.453549	0.829104
Gm20022	19.7077	-1.1032	0.829255	-1.33036	0.183401	0.584703
Gm20031	6.00874	-1.70891	1.41027	-1.21177	0.225602	0.642344
Gm20033	11.1758	0.718413	0.816765	0.879583	0.379085	0.781921
Gm20034	411.648	0.0534671	0.327338	0.163339	0.870252	0.97405
Gm20036	25.8955	1.21667	0.741809	1.64014	0.100976	0.430507
Gm20038	2.54967	-0.773072	2.35389	-0.328423	0.742592	0.942326
Gm20044	5.57739	-0.401566	1.14286	-0.351371	0.72531	0.938769
Gm20056	17.2549	-0.701124	0.691957	-1.01325	0.310942	0.729282
Gm20066	14.5157	0.0479853	1.06012	0.0452641	0.963897	0.994369
Gm20069	308.274	-1.03684	0.316992	-3.27089	0.0010721	0.0169279
Gm20071	6.31529	1.25277	1.07559	1.16473	0.244127	0.664206
Gm20077	806.704	0.0816304	0.244647	0.333667	0.738631	0.941824
Gm20091	17.3833	0.221388	0.674798	0.32808	0.742851	0.942326
Gm20094	7.23779	0.866694	0.921455	0.940571	0.346925	0.758149
Gm2011	28.8799	-0.194841	0.637133	-0.305809	0.75975	0.944368
Gm20110	15.1781	1.2643	0.658379	1.92033	0.0548166	0.305103
Gm20114	5.1044	-0.0429678	1.47292	-0.0291719	0.976728	0.995337
Gm20120	9.30006	-3.38564	1.16913	-2.89585	0.00378127	0.0473767
Gm20125	3.3425	2.11665	1.793	1.18051	0.237797	0.657923
Gm20139	7.46431	-0.462449	0.974301	-0.474647	0.635038	0.907895
Gm20140	311.357	0.42086	0.37771	1.11424	0.265176	0.686957
Gm20163	18.3442	0.602357	0.842694	0.714799	0.474733	0.843296
Gm20176	2408.58	0.0989347	0.287768	0.3438	0.730997	0.938931
Gm20181	9.39628	0.957581	0.867472	1.10387	0.269647	0.691056
Gm20185	6.00724	0.0477604	1.06175	0.0449829	0.964121	0.994369
Gm20186	70.9393	0.271731	0.476277	0.570531	0.568318	0.887915
Gm20195	4.16541	-0.259774	1.2764	-0.20352	0.838728	0.966373
Gm20199	80.7796	-0.584807	0.364205	-1.60571	0.108338	0.447341
Gm20201	4.51613	1.59478	1.46781	1.0865	0.277256	0.69991
Gm20202	7.7067	0.503241	1.04651	0.480876	0.630605	0.90712
Gm20204	3.19705	0.0931349	1.68364	0.0553178	0.955885	0.993846
Gm20219	7.20168	0.779572	1.07163	0.727467	0.46694	0.837962
Gm20234	247.121	-0.191559	0.35831	-0.534617	0.592915	0.894376
Gm20235	233.558	-0.135553	0.324696	-0.417476	0.676331	0.921573
Gm20245	3.95454	0.785272	1.50547	0.521611	0.601941	0.897119
Gm20253	55.5608	-0.878463	0.449138	-1.95589	0.0504783	0.289855
Gm20255	4.02934	-3.75714	1.78026	-2.11045	0.0348197	0.231668
Gm20257	646.423	0.0785904	0.236904	0.331739	0.740086	0.941997
Gm20262	93.8437	-0.725118	0.462207	-1.56882	0.116691	0.466795
Gm20263	7.99694	0.180591	1.21427	0.148724	0.881771	0.977228
Gm20265	3.38266	0.34012	2.06282	0.164881	0.869038	0.973962
Gm20267	19.7124	0.0536655	0.667066	0.0804501	0.935879	0.989043
Gm20269	231.014	-0.571588	0.257603	-2.21888	0.0264952	0.194384
Gm2027	8.81906	0.544365	0.983695	0.553388	0.579998	0.890723
Gm20272	21.1402	0.927533	0.701478	1.32226	0.186083	0.587859
Gm20273	143.085	0.0394558	0.33461	0.117916	0.906134	0.981998
Gm20275	22.1609	1.77651	0.626778	2.83435	0.00459195	0.0549385
Gm20289	11.4141	-2.88914	1.01896	-2.83539	0.00457704	0.0548059
Gm20290	5.95516	-1.5265	1.59519	-0.956945	0.338595	0.75095
Gm20300	206.033	0.374936	0.370971	1.01069	0.312166	0.730157
Gm20305	5.17991	1.28511	1.18463	1.08482	0.278003	0.700397
Gm20324	1017.29	0.166907	0.230473	0.724192	0.468948	0.839154
Gm20325	12.9696	0.906085	0.900091	1.00666	0.314099	0.731297
Gm20332	3.33931	1.80234	1.41362	1.27498	0.202316	0.610512
Gm20337	34.607	0.531102	0.452794	1.17295	0.240818	0.661314
Gm20342	35.1455	-0.11927	0.503759	-0.236759	0.812844	0.959006
Gm20346	89.704	0.359822	0.431697	0.833505	0.40456	0.799798
Gm20354	2.69863	1.60028	1.74547	0.916823	0.359235	0.766822
Gm20356	3.37333	1.18744	1.46172	0.812355	0.416588	0.806153
Gm2036	35.6134	0.703857	0.546146	1.28877	0.197478	0.603131
Gm20372	38.0235	-0.0417247	0.443425	-0.0940964	0.925033	0.986991
Gm20555	2.71595	4.41742	2.52036	1.7527	0.0796543	0.380751
Gm20558	96.1294	0.44699	0.462428	0.966615	0.333736	0.746071
Gm20559	2258.38	-0.215883	0.241594	-0.893579	0.371547	0.776503
Gm20568	104.229	0.268618	0.391147	0.686745	0.492243	0.854439
Gm20594	4.91685	0.906179	1.23312	0.734866	0.462421	0.834587
Gm2148	21.6283	0.20896	0.683767	0.305601	0.759908	0.944368
Gm2176	3.99913	-3.77197	1.72891	-2.1817	0.0291313	0.208075
Gm2223	488.371	-0.262517	0.242361	-1.08317	0.278735	0.700665
Gm2225	202.763	-0.635083	0.366996	-1.73049	0.0835427	0.391625
Gm2240	3.82172	-2.20143	1.67527	-1.31407	0.188821	0.590993
Gm2382	899.242	0.131109	0.333287	0.393383	0.694037	0.927203
Gm2401	8.6081	1.10849	0.899416	1.23246	0.217778	0.630443
Gm2423	154.481	0.920522	0.451021	2.04097	0.0412534	0.255864
Gm2444	162.796	0.377062	0.296701	1.27085	0.203783	0.612717
Gm2516	2.9724	-0.418103	1.87741	-0.222702	0.823767	0.9622
Gm2518	6.13837	1.13073	1.13143	0.99938	0.317611	0.733858
Gm2573	8.55647	1.10991	0.8685	1.27796	0.201264	0.608466
Gm2614	87.0939	1.74694	0.371775	4.69892	2.61543e-06	9.62868e-05
Gm2695	15821.7	0.338199	0.270391	1.25077	0.211017	0.620914
Gm2788	40.2988	0.553157	0.464536	1.19077	0.233743	0.652329
Gm2808	3.32574	-4.48975	1.88336	-2.38391	0.0171299	0.14533
Gm2824	3.74102	5.99895	2.6287	2.2821	0.0224837	0.174044
Gm2830	198.429	-0.179166	0.344815	-0.519601	0.603342	0.897888
Gm2885	7.59308	1.02853	1.215	0.846523	0.397261	0.796096
Gm2921	13.2938	1.15234	0.775978	1.48502	0.137539	0.50844
Gm2a	5635.5	0.78659	0.271999	2.89189	0.00382937	0.0477066
Gm3055	13.1508	-0.436558	0.765436	-0.570339	0.568448	0.887915
Gm3141	39.9162	0.328277	0.907085	0.361903	0.717424	0.935867
Gm3150	44.8504	0.152309	0.443109	0.343728	0.731051	0.938931
Gm3219	145.193	0.685223	0.391662	1.74953	0.0802001	0.382466
Gm3230	5.17458	1.29891	1.34912	0.962781	0.335658	0.747581
Gm3244	178.559	0.0931765	0.335651	0.277599	0.78132	0.953088
Gm3258	71.8622	0.496176	0.460094	1.07842	0.280845	0.702812
Gm3345	1079.01	-0.125454	0.191	-0.656825	0.511293	0.864368
Gm3362	391.479	-0.0883381	0.250371	-0.352829	0.724216	0.938513
Gm3364	4.96046	1.04756	1.14573	0.914315	0.360552	0.767201
Gm340	16.5106	0.256828	0.716877	0.358259	0.720149	0.937078
Gm3414	51.2142	0.727114	0.517895	1.40398	0.160325	0.546931
Gm3417	13.3613	-1.53755	1.01013	-1.52213	0.127976	0.488602
Gm3435	35.382	0.18754	0.455401	0.411812	0.680477	0.92254
Gm3452	1768.26	0.520428	0.287425	1.81066	0.070194	0.355086
Gm3521	44.25	-0.702356	0.487366	-1.44113	0.149549	0.529554
Gm3552	41.212	3.61129	1.04051	3.47068	0.000519147	0.00938725
Gm3601	4.21809	1.47782	1.31797	1.12129	0.262166	0.685
Gm3604	271.164	0.290817	0.44209	0.657823	0.510652	0.864364
Gm3613	3.58728	-0.280318	1.62006	-0.17303	0.862628	0.972392
Gm3625	30.1253	-0.0621997	0.535948	-0.116055	0.907609	0.982085
Gm364	3.7872	-1.90026	2.05206	-0.926024	0.354434	0.763628
Gm3716	20.0695	2.2834	0.773372	2.95252	0.0031519	0.0408861
Gm3785	5.02063	0.524322	1.16768	0.449028	0.653412	0.914574
Gm3831	2.48552	2.14659	1.93132	1.11146	0.26637	0.687661
Gm3833	43.0715	0.292952	0.506354	0.578552	0.562891	0.88487
Gm3837	2128.22	0.466756	0.424302	1.10006	0.271307	0.693077
Gm3873	45.903	0.606644	0.497823	1.21859	0.222999	0.639137
Gm3897	8.96754	0.193029	0.893547	0.216025	0.828968	0.963771
Gm3902	14.9621	0.296097	0.808329	0.366308	0.714135	0.935266
Gm3934	1155.52	1.43302	0.265529	5.39684	6.78247e-08	3.63398e-06
Gm3940	16.6256	0.312404	0.842788	0.370679	0.710877	0.934176
Gm3952	8.19225	-0.395922	1.11224	-0.35597	0.721863	0.937244
Gm4013	216.235	0.281467	0.40708	0.69143	0.489296	0.852375
Gm4024	476.861	2.0486	0.267075	7.6705	1.71324e-14	2.31465e-12
Gm4070	106.77	-0.198773	0.314685	-0.631657	0.527611	0.869275
Gm4129	22.4595	-0.193669	0.598829	-0.323413	0.746383	0.943191
Gm4130	164.091	0.963056	0.305991	3.14734	0.00164766	0.024351
Gm4184	445.255	0.0611327	0.291504	0.209715	0.83389	0.965178
Gm4199	2.79919	2.60085	1.54306	1.68551	0.0918897	0.410465
Gm4262	2.53026	-0.497575	1.851	-0.268814	0.788073	0.95391
Gm4285	87.9647	0.406861	0.413355	0.984289	0.324974	0.740956
Gm4342	67.1367	0.0936805	0.440699	0.212573	0.83166	0.964493
Gm4371	18.593	-0.481104	0.702741	-0.684611	0.49359	0.85536
Gm4374	17.6799	0.130271	0.661083	0.197058	0.843782	0.966911
Gm4419	14.8165	0.363853	0.817934	0.444844	0.656432	0.915719
Gm4532	17.7594	0.317768	0.756855	0.419853	0.674593	0.921199
Gm4581	55.7779	-0.120681	0.472772	-0.255261	0.798521	0.956557
Gm4583	30.2423	0.0839708	0.594281	0.141298	0.887634	0.977362
Gm4604	176.568	-0.1529	0.359175	-0.425698	0.670328	0.919539
Gm4636	438.588	0.103156	0.291185	0.354265	0.72314	0.937712
Gm4673	3.53677	-2.64566	1.63168	-1.62143	0.104926	0.440679
Gm4705	48.9998	-0.103641	0.430716	-0.240624	0.809846	0.95881
Gm4759	517.834	-0.608422	0.309257	-1.96737	0.0491407	0.285843
Gm4786	148.137	0.262514	0.421569	0.622707	0.533477	0.87203
Gm4787	17.422	-0.452189	0.835169	-0.541435	0.588208	0.893533
Gm4814	35.2435	-0.818638	0.694128	-1.17938	0.238248	0.658076
Gm4825	3.12742	-0.660787	1.77095	-0.373125	0.709055	0.933636
Gm4827	2.59704	-1.09584	1.68524	-0.650257	0.515526	0.86579
Gm4841	314.242	0.358149	0.240259	1.49068	0.136045	0.505876
Gm4883	5.09161	0.537603	1.38068	0.389375	0.696999	0.928427
Gm4890	88.6416	-0.012505	0.427986	-0.0292182	0.976691	0.995337
Gm4902	2882.41	0.0840499	0.250396	0.335668	0.737121	0.941435
Gm4924	129.201	-0.664633	0.363698	-1.82743	0.0676346	0.347525
Gm4925	9.94254	0.16422	0.915297	0.179418	0.85761	0.970359
Gm4928	144.113	2.8647	1.02943	2.78281	0.00538903	0.0615441
Gm4943	8.85273	0.544256	0.941739	0.577926	0.563314	0.884951
Gm4944	260.465	-0.0922899	0.253571	-0.363962	0.715887	0.935598
Gm4945	10.3366	-0.330894	0.797373	-0.41498	0.678157	0.922198
Gm4951	3566.63	-0.606982	0.228545	-2.65586	0.00791064	0.0831778
Gm4955	4071.91	-0.284873	0.210068	-1.3561	0.175069	0.571783
Gm4956	71.4083	8.63626	1.15929	7.44964	9.35926e-14	1.14559e-11
Gm4961	5.04427	0.0119842	1.51802	0.00789458	0.993701	0.998865
Gm4963	21.9374	-0.485566	0.666281	-0.728771	0.466142	0.837758
Gm4972	2.87481	-0.851656	1.59809	-0.532921	0.594088	0.895227
Gm4980	36.358	-0.749736	0.705822	-1.06222	0.288137	0.710654
Gm4997	9.16162	0.944481	0.880942	1.07213	0.283664	0.705637
Gm505	28.8567	-0.113112	0.566895	-0.199528	0.84185	0.966911
Gm5068	16.0882	-0.643927	0.762574	-0.844412	0.398439	0.796723
Gm5069	65.0083	-0.28438	0.393653	-0.722413	0.47004	0.839382
Gm5075	81.2884	-0.0495691	0.406412	-0.121968	0.902925	0.981911
Gm5084	3.70619	1.78252	1.40363	1.26994	0.204106	0.613304
Gm5088	148.376	-0.135098	0.342423	-0.394536	0.693185	0.927111
Gm5093	69.109	0.0572131	0.396345	0.144352	0.885223	0.977228
Gm5107	6.82795	1.87051	1.0661	1.75453	0.0793392	0.380075
Gm5111	11.3404	-1.41438	1.01767	-1.38982	0.164583	0.554586
Gm5113	33.4173	0.143765	0.535983	0.268226	0.788525	0.95391
Gm5124	9.84408	-1.78739	1.00323	-1.78164	0.0748077	0.367773
Gm5127	90.2403	-1.37619	0.522229	-2.63521	0.00840842	0.0868183
Gm5129	17.8937	1.73216	0.706631	2.45129	0.0142346	0.12717
Gm5134	37.4136	-0.571151	0.581824	-0.981656	0.326269	0.741982
Gm5141	261.322	0.549539	0.305515	1.79873	0.0720615	0.36062
Gm5148	2385.43	0.997132	0.845955	1.1787	0.238516	0.658507
Gm5151	5.52095	1.63757	1.14375	1.43175	0.152215	0.533236
Gm5152	2.61915	-4.22263	2.34635	-1.79966	0.0719143	0.360226
Gm5176	13.7413	0.25506	0.923401	0.276218	0.78238	0.953559
Gm5177	16.7899	-0.408192	0.65257	-0.625515	0.531633	0.871326
Gm5215	2.39654	-2.93242	1.93589	-1.51476	0.129832	0.491885
Gm5218	6.59212	0.94282	1.02169	0.922803	0.35611	0.764481
Gm5237	43.0537	-0.810193	0.676961	-1.19681	0.231381	0.6496
Gm5258	2.38093	0.242325	1.92489	0.12589	0.899819	0.980961
Gm527	45.2797	1.86804	0.465611	4.01202	6.02015e-05	0.00147628
Gm5292	11.3089	0.383117	0.841235	0.455422	0.648806	0.914167
Gm5321	22.2699	-0.103422	0.612271	-0.168915	0.865864	0.973495
Gm5331	30.9541	0.810821	0.61868	1.31056	0.190005	0.592695
Gm5396	8.01579	0.550344	0.945843	0.581855	0.560664	0.88398
Gm5424	61.6598	-0.317321	0.379243	-0.836721	0.402749	0.799214
Gm5429	52.6178	0.426713	0.406365	1.05007	0.293684	0.716322
Gm5434	17.4864	2.62962	0.735728	3.57418	0.000351327	0.00672954
Gm5445	41.0519	-0.145629	0.438851	-0.331843	0.740008	0.941997
Gm5446	203.64	0.591119	0.514593	1.14871	0.250675	0.671012
Gm5451	19.3427	0.000217634	0.584466	0.000372364	0.999703	0.999843
Gm5453	61.723	-0.601654	0.397259	-1.51451	0.129896	0.491998
Gm5464	3.07838	0.933199	1.74322	0.535332	0.59242	0.894376
Gm5465	19.547	0.30229	0.699959	0.431868	0.665837	0.917519
Gm5471	10.1672	0.504931	0.909264	0.555318	0.578677	0.890092
Gm5481	4.06515	1.0278	1.24188	0.827615	0.407888	0.801981
Gm5506	3014.57	0.250738	0.410791	0.610377	0.541612	0.875554
Gm5512	215.289	0.336749	0.272843	1.23422	0.217121	0.62968
Gm5523	56.5067	-0.303967	0.399894	-0.760119	0.447184	0.825174
Gm5524	5.92239	2.83413	1.13193	2.50379	0.0122871	0.11477
Gm5526	2794.16	0.175814	0.459473	0.382643	0.701985	0.931241
Gm5528	6.01215	-0.388909	1.02926	-0.377853	0.70554	0.931758
Gm5532	29.4161	-1.0722	0.869404	-1.23326	0.21748	0.63003
Gm5533	15.8129	0.149104	0.727465	0.204964	0.837601	0.965881
Gm5538	24.2203	-0.968812	0.592354	-1.63553	0.101939	0.432552
Gm5544	115.044	-0.217676	0.333828	-0.652061	0.514362	0.865591
Gm5547	903.836	-0.225358	0.268432	-0.839534	0.40117	0.798603
Gm5566	115.083	-0.400786	0.300888	-1.33201	0.182857	0.58414
Gm5576	15.4582	-0.0788397	0.706369	-0.111613	0.911131	0.983219
Gm5593	262.242	0.719559	0.287556	2.50233	0.0123379	0.115107
Gm5595	60.4718	0.405971	0.403548	1.006	0.314413	0.731356
Gm5601	2131.52	0.0141754	0.273549	0.0518204	0.958672	0.994318
Gm561	910.653	0.174466	0.279721	0.623714	0.532815	0.871454
Gm5614	17.3462	-0.116941	0.796986	-0.146729	0.883346	0.977228
Gm5617	454.044	0.029357	0.351989	0.0834034	0.933531	0.988254
Gm5620	315.665	0.339278	0.263718	1.28652	0.198262	0.603937
Gm5621	30.8529	-0.411802	0.547279	-0.752453	0.451778	0.828162
Gm5623	23.0878	-0.224715	0.703219	-0.319551	0.749309	0.943595
Gm5637	18.9427	-0.793501	0.656214	-1.20921	0.226582	0.643441
Gm5643	34.2971	-0.187197	0.473933	-0.394986	0.692853	0.927111
Gm5665	4.88433	-0.698118	1.32506	-0.526857	0.598293	0.89674
Gm5745	12.3483	-0.42106	0.770404	-0.546544	0.584692	0.892709
Gm5766	11.0231	-0.267068	0.803573	-0.332351	0.739624	0.941997
Gm5779	11.6133	0.122789	0.742566	0.165358	0.868662	0.97386
Gm5781	577.485	-0.111732	0.251107	-0.444959	0.656349	0.915719
Gm5785	381.022	-0.415428	0.233659	-1.77793	0.0754161	0.369787
Gm5801	393.815	1.57772	1.33475	1.18204	0.237191	0.657371
Gm5803	10.2477	-0.0425825	0.899669	-0.0473313	0.962249	0.994369
Gm5806	6.70783	1.1963	0.990373	1.20793	0.227074	0.644099
Gm5848	5.56961	1.46311	1.1659	1.25492	0.209509	0.620042
Gm5853	14.7547	0.0608414	0.701151	0.0867736	0.930852	0.98813
Gm5857	5.46289	0.944178	1.13874	0.829147	0.407021	0.801231
Gm5858	63.7258	0.913197	0.395081	2.31142	0.0208099	0.166212
Gm5861	8.50645	-4.88237	1.48346	-3.2912	0.000997621	0.0159577
Gm5868	3.05587	-1.50759	1.86734	-0.807346	0.419467	0.808287
Gm5879	577.567	-0.0887723	0.236002	-0.37615	0.706806	0.932231
Gm5887	7.32892	0.874648	1.24557	0.702206	0.482551	0.847823
Gm5897	2.80848	-2.09105	1.83417	-1.14005	0.254266	0.675305
Gm590	21.7228	-2.09348	0.644249	-3.24948	0.00115615	0.0180755
Gm5908	13.964	0.339961	0.70779	0.480313	0.631005	0.90712
Gm5914	519.209	1.4012	0.250226	5.59972	2.14693e-08	1.24478e-06
Gm5918	221.461	-0.0773886	0.332056	-0.233059	0.815716	0.959733
Gm5946	2.75318	-0.953178	1.87272	-0.508981	0.610765	0.901543
Gm595	2.90094	-1.31264	1.6314	-0.804611	0.421044	0.809801
Gm5963	51.3114	-0.221246	0.509733	-0.434043	0.664257	0.917519
Gm5978	3.56205	-0.0821526	1.30886	-0.0627663	0.949953	0.993329
Gm600	2.7454	0.990168	1.91244	0.517751	0.604632	0.898416
Gm6014	87.4758	-0.645794	0.450572	-1.43327	0.151779	0.532623
Gm6023	20.5095	-0.0506539	0.607278	-0.0834114	0.933524	0.988254
Gm6030	32.2204	0.0332543	0.489184	0.067979	0.945802	0.991822
Gm6034	21.2028	0.96909	0.61138	1.58509	0.112947	0.458573
Gm608	244.602	0.366019	0.329797	1.10983	0.267071	0.688643
Gm6109	10.6102	0.304829	0.827661	0.368301	0.712649	0.934376
Gm6115	40.0906	-0.283134	0.45936	-0.616366	0.537653	0.874627
Gm6139	20.8782	-0.118395	0.625555	-0.189263	0.849886	0.968815
Gm614	21.9062	0.0372925	0.656003	0.056848	0.954666	0.993771
Gm6153	5.78514	0.453595	1.01268	0.447914	0.654215	0.915122
Gm6155	15.2517	-0.445689	0.779667	-0.57164	0.567566	0.887736
Gm6158	177.272	1.12591	1.09349	1.02965	0.303177	0.722555
Gm6177	27.892	0.101595	0.539944	0.188158	0.850753	0.969272
Gm6194	8.94854	-1.59383	1.06972	-1.48995	0.136238	0.505876
Gm6195	13.7007	0.639703	0.826551	0.773943	0.438965	0.81833
Gm6202	177.264	-0.0058044	0.35649	-0.0162821	0.987009	0.996928
Gm6211	11.2713	-1.10384	0.890838	-1.2391	0.215309	0.627682
Gm6213	7.13087	6.93865	1.56209	4.44191	8.9164e-06	0.000285026
Gm6222	54.5978	1.07056	0.443362	2.41464	0.0157509	0.136874
Gm6225	11.0843	0.309199	0.958117	0.322716	0.746911	0.943191
Gm6238	3.17237	1.25274	1.44944	0.86429	0.387429	0.789445
Gm6251	219.636	-0.220066	0.329425	-0.668031	0.504114	0.860908
Gm6252	34.3943	-0.129895	0.497541	-0.261073	0.794036	0.955097
Gm6265	109.176	0.524165	0.410944	1.27551	0.202128	0.610303
Gm6272	6.6049	0.971657	0.981349	0.990124	0.322114	0.737294
Gm6277	2.71108	-1.289	1.67661	-0.768814	0.442004	0.820684
Gm6293	6.54241	-0.0695968	1.26138	-0.0551751	0.955999	0.993892
Gm6297	26.4222	0.543241	0.687102	0.790626	0.429162	0.812991
Gm6307	5.12001	0.50129	1.6248	0.308524	0.757684	0.944368
Gm6313	3.48353	3.01636	1.98422	1.52017	0.128467	0.489368
Gm6314	18.3826	1.12779	0.644621	1.74954	0.0801973	0.382466
Gm6340	6.2151	1.21969	0.988207	1.23424	0.217112	0.62968
Gm6345	5.18172	1.36284	1.65201	0.824957	0.409396	0.802603
Gm6402	70.9192	0.28438	0.469425	0.605805	0.544644	0.876852
Gm6404	4.82713	-0.186447	1.16798	-0.159631	0.873171	0.975145
Gm6415	79.0756	0.0756608	0.49437	0.153045	0.878363	0.9769
Gm6436	9.28559	-1.28515	0.938552	-1.36929	0.17091	0.564981
Gm6444	461.607	0.0371631	0.257092	0.144552	0.885065	0.977228
Gm6445	33.5936	-0.0799759	0.638186	-0.125318	0.900272	0.980961
Gm6485	1624.23	0.0212933	0.24699	0.0862112	0.931299	0.98813
Gm6498	52.5292	-0.120199	0.411883	-0.291827	0.770419	0.949416
Gm6517	110.42	0.0899495	0.37982	0.236822	0.812795	0.959006
Gm6531	147.028	0.221747	0.399272	0.555379	0.578636	0.890092
Gm6548	662.335	-0.398672	0.320267	-1.24481	0.213201	0.624133
Gm6551	8.95064	-0.407575	1.02611	-0.397203	0.691218	0.926181
Gm6570	8.16536	0.530767	0.953797	0.556478	0.577884	0.890078
Gm6578	6.06935	-0.918543	1.1215	-0.819034	0.412767	0.80422
Gm6579	9.30756	-0.963161	0.986139	-0.976698	0.328719	0.742694
Gm6581	1097.4	0.517735	0.305588	1.69423	0.0902219	0.406372
Gm6594	5.19732	1.69738	1.10818	1.53169	0.1256	0.483964
Gm6623	5.50133	-0.830692	1.29313	-0.642389	0.520621	0.867547
Gm6625	7.28859	1.34487	1.03606	1.29806	0.194265	0.597862
Gm6634	4.64016	2.01795	1.35477	1.48952	0.136351	0.505876
Gm6637	22.9481	0.88359	0.761074	1.16098	0.245651	0.665132
Gm6644	271.876	0.0161299	0.35155	0.0458824	0.963404	0.994369
Gm6653	6.4446	1.32322	1.26514	1.04591	0.295601	0.71753
Gm6654	39.745	0.314925	0.489778	0.642996	0.520227	0.867476
Gm6682	87.7973	0.366487	0.318279	1.15147	0.24954	0.669979
Gm6712	587.982	0.0540979	0.31979	0.169167	0.865665	0.973495
Gm6745	11.583	-0.34061	0.788918	-0.431743	0.665928	0.917519
Gm6747	98.7189	0.396666	0.475837	0.833619	0.404496	0.799798
Gm6749	9.14825	-0.0932383	0.925282	-0.100767	0.919735	0.986319
Gm6750	5.99611	0.331041	1.01863	0.324988	0.74519	0.943191
Gm6787	31.6913	0.614907	0.499318	1.23149	0.218139	0.630849
Gm6793	11.4311	0.0280981	0.833338	0.0337175	0.973102	0.995337
Gm6825	4.0431	0.898899	1.33223	0.674734	0.499845	0.858471
Gm6834	126.275	-0.372045	0.381329	-0.975655	0.329235	0.742694
Gm6851	1093.26	1.08638	0.462457	2.34915	0.0188163	0.155403
Gm6867	10.0938	0.0696768	0.854007	0.0815881	0.934974	0.988737
Gm6904	89.7718	-0.758555	0.366299	-2.07087	0.0383714	0.245385
Gm6907	1682.39	-0.0237951	0.280781	-0.0847463	0.932463	0.98813
Gm6910	6.36358	1.20321	1.15351	1.04308	0.296911	0.718896
Gm6921	5.67313	-0.294302	1.06648	-0.275956	0.782582	0.953559
Gm6929	11.6274	1.03084	0.862335	1.19541	0.231928	0.650099
Gm6934	13.3805	0.157844	0.755315	0.208978	0.834465	0.965375
Gm6958	19.0345	-0.797113	0.884205	-0.901502	0.367322	0.77266
Gm6978	9.64247	0.172487	0.934121	0.184652	0.853502	0.969527
Gm6981	36.6608	0.0260498	0.450653	0.0578046	0.953904	0.993771
Gm6987	6.24311	-1.35855	1.06051	-1.28103	0.200183	0.607108
Gm6988	1464.09	-0.232802	0.22637	-1.02841	0.303755	0.722577
Gm7008	3.88394	1.30384	1.63487	0.797523	0.425147	0.812118
Gm7020	49.4715	0.661113	0.559697	1.1812	0.237524	0.657819
Gm7030	5.62637	-0.416496	1.28735	-0.323531	0.746294	0.943191
Gm7061	18.9879	0.645871	0.656867	0.983261	0.325479	0.741519
Gm7072	872.904	-0.387212	0.249562	-1.55156	0.120767	0.475165
Gm7085	5.29817	-0.953942	1.39511	-0.683773	0.494118	0.855413
Gm711	9.70326	-0.408926	1.01201	-0.404072	0.68616	0.924474
Gm7120	61.6755	-0.162657	0.488533	-0.33295	0.739172	0.941997
Gm7135	2.72798	1.61873	1.83309	0.883064	0.377202	0.780347
Gm7160	99.0662	-0.238455	0.376518	-0.633318	0.526526	0.868808
Gm7226	6.1313	0.552129	1.23815	0.445932	0.655646	0.915336
Gm7263	7.58907	0.809349	1.05419	0.767744	0.442639	0.821013
Gm7285	109.812	0.575757	0.3515	1.638	0.101422	0.431382
Gm7334	2531.63	0.261339	0.263869	0.990415	0.321971	0.737243
Gm7337	2.62953	1.88472	1.87479	1.0053	0.314752	0.73181
Gm7367	111.64	-0.366969	0.360951	-1.01667	0.30931	0.72736
Gm7429	13.2534	-0.900076	0.78486	-1.1468	0.251465	0.671559
Gm7443	8.6248	0.96902	0.886825	1.09268	0.274533	0.696471
Gm7457	6.74548	-0.28672	1.35009	-0.212371	0.831817	0.964493
Gm7467	3.01459	2.15937	1.47441	1.46456	0.143041	0.518866
Gm7511	57.3229	0.128159	1.42335	0.0900402	0.928255	0.987658
Gm7589	21.1847	-0.466737	0.643989	-0.724758	0.4686	0.838958
Gm7591	34.5655	1.17817	0.542839	2.17039	0.0299774	0.211272
Gm7614	10.5223	0.641837	0.780692	0.822139	0.410998	0.803316
Gm7634	3.03038	-0.0288998	2.04407	-0.0141384	0.98872	0.997386
Gm7664	5.22259	0.165184	1.48236	0.111433	0.911273	0.983298
Gm7686	6.19653	0.558204	1.16475	0.479248	0.631762	0.90712
Gm7689	12.7755	0.472143	0.808808	0.583752	0.559388	0.883618
Gm7694	48.7117	7.52263	0.917813	8.19626	2.47991e-16	3.99042e-14
Gm7710	172.177	0.577715	0.301016	1.91922	0.0549565	0.305406
Gm7730	149.016	-0.688991	0.313808	-2.19558	0.0281222	0.2033
Gm7785	61.9407	0.375366	0.453945	0.826898	0.408295	0.802194
Gm7805	10.0059	-0.226165	0.9141	-0.247419	0.804584	0.957974
Gm7809	51.7996	-0.132206	0.394274	-0.335314	0.737388	0.941524
Gm7846	1314.52	0.615515	0.381715	1.6125	0.106854	0.444347
Gm7854	4.73112	2.19302	1.46749	1.49441	0.13507	0.504126
Gm7866	30.2832	-0.222024	0.5426	-0.409185	0.682404	0.923269
Gm7931	12.2914	-0.545908	0.895923	-0.609325	0.542309	0.875758
Gm7964	4062.3	0.273033	0.737086	0.370422	0.711068	0.934187
Gm7977	2.38134	1.44405	1.63205	0.884806	0.376261	0.779803
Gm7984	312.932	1.99506	0.996252	2.00257	0.0452235	0.270868
Gm8029	903.771	-0.255262	0.236335	-1.08008	0.280106	0.701827
Gm8069	130.034	3.54268	1.3554	2.61375	0.00895533	0.091046
Gm8096	3.04906	1.8663	1.43755	1.29825	0.194202	0.597862
Gm8203	12846.8	1.3553	0.485814	2.78976	0.00527467	0.0610061
Gm8210	19.7895	1.82772	0.735595	2.48468	0.0129667	0.119112
Gm8213	12.1976	0.00428227	0.870054	0.00492184	0.996073	0.999205
Gm8225	6.52791	-1.36921	1.14002	-1.20103	0.229738	0.648291
Gm8242	459.676	0.423532	0.516427	0.820121	0.412147	0.803826
Gm8273	24.5959	0.174713	0.601128	0.290642	0.771325	0.949951
Gm8317	30.5202	-0.838782	0.557265	-1.50518	0.132279	0.497791
Gm8369	296.466	0.858179	0.314635	2.72754	0.00638086	0.0704551
Gm8430	2266.35	-0.363155	0.373174	-0.973154	0.330477	0.743911
Gm8451	185.555	-0.445463	0.282027	-1.57951	0.11422	0.461684
Gm8465	3.17647	0.839691	1.62826	0.515699	0.606065	0.898929
Gm8482	6.23357	-1.07418	1.31838	-0.814777	0.4152	0.805375
Gm8526	3.63025	1.06503	1.31099	0.812387	0.416569	0.806153
Gm8539	214.427	0.737812	0.471209	1.56578	0.117399	0.467993
Gm8556	11.3501	1.03013	0.930919	1.10657	0.268478	0.690378
Gm8578	17.6341	2.66808	1.09468	2.43732	0.0147965	0.130803
Gm8580	3.93158	1.50483	1.3099	1.14881	0.250633	0.671012
Gm8615	67.2203	1.32079	0.476522	2.77173	0.00557593	0.0633251
Gm8618	20.6261	-0.796844	0.630761	-1.2633	0.20648	0.615528
Gm8623	44.3725	-0.166473	0.439659	-0.378641	0.704954	0.931677
Gm867	9.15112	2.99449	1.10127	2.71911	0.00654572	0.0718994
Gm8680	222.909	-0.0634426	0.34728	-0.182684	0.855046	0.969692
Gm8692	21.7941	-0.47442	0.594664	-0.797796	0.424989	0.812118
Gm8702	7.39542	0.00261159	1.01806	0.00256526	0.997953	0.9997
Gm8709	2.76629	-1.59565	1.78747	-0.89269	0.372023	0.776639
Gm8724	3.57951	-0.729268	1.44546	-0.504523	0.613894	0.901724
Gm8738	14.4689	0.232134	0.68532	0.338723	0.734818	0.940432
Gm8762	91.9767	0.105164	0.534763	0.196655	0.844098	0.966911
Gm8773	26.5439	1.58366	0.658852	2.40367	0.0162315	0.139947
Gm88	5.13493	-0.584597	1.10651	-0.528326	0.597273	0.896364
Gm8817	84.9556	-1.98528	0.436757	-4.5455	5.48045e-06	0.00018687
Gm8841	50.2169	1.04024	0.663734	1.56726	0.117054	0.467441
Gm8842	23.5234	0.404515	0.685199	0.590362	0.554948	0.881693
Gm885	690.531	-0.648399	0.293038	-2.21268	0.0269197	0.197095
Gm8890	2.88757	-4.34637	1.95192	-2.22672	0.0259662	0.191879
Gm8894	41.7181	0.720264	0.496549	1.45054	0.146908	0.526098
Gm8909	13.5587	0.864555	0.767504	1.12645	0.259975	0.682886
Gm8942	33.1013	0.481963	0.523024	0.921493	0.356793	0.764792
Gm8971	22.4595	0.346505	0.592208	0.585107	0.558476	0.883228
Gm8994	2.51932	-0.327394	1.84912	-0.177054	0.859466	0.971615
Gm8995	3461.52	0.234726	0.1986	1.1819	0.237244	0.657371
Gm9047	3.16961	-4.44797	1.89008	-2.35333	0.0186062	0.153756
Gm9079	7.58563	0.482417	0.996871	0.483932	0.628434	0.90712
Gm9154	8.31846	-0.810693	0.913376	-0.887579	0.374767	0.778848
Gm9169	21.0225	0.424275	0.612094	0.693153	0.488214	0.851285
Gm9173	12.7234	-0.0660534	0.778275	-0.0848715	0.932364	0.98813
Gm9182	48.7706	1.09348	0.525842	2.07948	0.0375735	0.242056
Gm9199	120.254	-0.456691	0.343249	-1.3305	0.183355	0.584693
Gm9209	55.2014	0.559696	0.606918	0.922195	0.356427	0.764636
Gm9222	33.7712	-0.38612	0.468109	-0.824851	0.409456	0.802603
Gm9234	204.876	-0.224182	0.480491	-0.466567	0.64081	0.910372
Gm9320	161.579	-0.106153	0.651631	-0.162903	0.870595	0.97405
Gm9329	6.21023	1.70918	1.27228	1.3434	0.179144	0.578472
Gm9349	278.687	-0.123283	0.357868	-0.344495	0.730474	0.938931
Gm9354	40.1481	-0.755628	0.612396	-1.23389	0.217245	0.62968
Gm9385	5121.36	-0.0354269	0.782345	-0.0452829	0.963882	0.994369
Gm9386	13.8464	0.533075	0.71745	0.743013	0.457474	0.831406
Gm9429	2.52199	-0.159039	1.75409	-0.0906676	0.927757	0.987658
Gm9442	6.63754	-0.883131	1.05338	-0.83838	0.401817	0.798895
Gm9457	5.75768	-1.02195	1.13937	-0.896943	0.36975	0.774716
Gm9512	89.3407	-1.85168	0.653438	-2.83376	0.00460043	0.0549939
Gm9525	4.73531	0.605096	1.26057	0.480018	0.631214	0.90712
Gm962	17.664	-0.763254	0.687958	-1.10945	0.267237	0.688828
Gm9631	3.91981	-2.73795	1.68101	-1.62875	0.103366	0.436541
Gm9640	7.15497	-1.27355	1.25177	-1.0174	0.308963	0.726784
Gm9696	3.47264	2.86033	1.77192	1.61426	0.106472	0.443381
Gm9703	269.678	-0.111092	0.299119	-0.371396	0.710342	0.934176
Gm973	5.31248	-0.351372	1.30215	-0.26984	0.787283	0.953626
Gm9752	53.4176	0.548854	0.426982	1.28543	0.198643	0.604498
Gm9763	10.8921	-0.182237	0.866095	-0.210413	0.833345	0.964957
Gm9766	46.3619	0.134817	0.610714	0.220752	0.825285	0.962453
Gm9769	994.844	0.0205782	0.199752	0.103019	0.917948	0.985822
Gm9776	34.5053	0.846212	0.464232	1.82282	0.0683305	0.349112
Gm9781	2613.24	0.619857	0.275526	2.24973	0.0244663	0.183831
Gm9794	1736.54	-0.0487847	0.200027	-0.24389	0.807316	0.957974
Gm98	3.19027	-3.31751	1.84535	-1.79777	0.0722136	0.361079
Gm9800	1641.11	-0.241038	0.268015	-0.899343	0.36847	0.773531
Gm9828	21.7395	0.570669	0.676141	0.844008	0.398665	0.79694
Gm9833	83.9927	-0.123315	0.358412	-0.344061	0.730801	0.938931
Gm9835	342.401	-1.15707	0.990448	-1.16823	0.242713	0.663448
Gm9840	163.025	0.258084	0.398733	0.64726	0.517464	0.866433
Gm9846	5361.05	0.0705623	0.364765	0.193446	0.84661	0.967313
Gm9855	54.4559	1.07264	0.443567	2.41823	0.0155963	0.136389
Gm9875	101.179	0.103417	0.335631	0.308127	0.757986	0.944368
Gm9892	1766.4	-0.305809	1.19035	-0.256908	0.79725	0.955912
Gm9895	13.5664	0.386819	1.04272	0.370973	0.710658	0.934176
Gm9897	217.883	0.145013	0.395806	0.366373	0.714087	0.935266
Gm9903	6.15273	3.00155	1.41952	2.11448	0.0344747	0.230441
Gm9919	3.61904	-1.18497	2.03844	-0.58131	0.561032	0.88398
Gm9923	369.674	0.338356	0.40582	0.83376	0.404416	0.799798
Gm9938	11.6002	1.08224	1.04611	1.03454	0.300885	0.72105
Gm9949	45.0133	-1.76755	0.510306	-3.4637	0.000532807	0.00958584
Gm9956	2.65756	0.490013	1.86964	0.262089	0.793253	0.955011
Gm9958	34.5593	0.531001	0.564086	0.941346	0.346527	0.758149
Gm996	2.47087	2.99832	2.15328	1.39244	0.163788	0.552948
Gm9968	3.69075	-1.76366	1.94183	-0.908247	0.363747	0.769458
Gm9982	13.4717	0.676492	0.823857	0.821128	0.411574	0.803771
Gm9990	11.2318	-0.875631	1.10672	-0.791194	0.428831	0.812662
Gm9997	10.8839	-0.731894	1.06588	-0.686655	0.4923	0.854439
Gmcl1	1001.23	0.324726	0.290539	1.11767	0.263709	0.686321
Gmds	1274.54	0.0785679	0.181058	0.433937	0.664334	0.917519
Gmeb1	241.242	-0.21265	0.329465	-0.645441	0.518642	0.867087
Gmeb2	237.283	-0.198804	0.392627	-0.506343	0.612616	0.901724
Gmfb	6437.5	0.304011	0.231832	1.31134	0.189742	0.592519
Gmfg	6673.95	0.629117	0.334451	1.88105	0.0599656	0.322709
Gmip	539.761	-0.185832	0.230449	-0.806392	0.420017	0.808802
Gmnn	9306.22	0.588424	0.280126	2.10057	0.0356789	0.2346
Gmppa	800.636	0.000893579	0.186981	0.00477897	0.996187	0.999205
Gmppb	602.513	0.0874	0.285253	0.306395	0.759304	0.944368
Gmpr2	2013.43	0.0222869	0.17884	0.124619	0.900825	0.980968
Gmps	7535.45	-0.0318539	0.176	-0.180988	0.856377	0.970166
Gna11	330.832	0.0169687	0.236221	0.0718339	0.942734	0.990435
Gna12	27.2993	0.0272405	0.617789	0.0440934	0.96483	0.994369
Gna13	2354.12	-0.199271	0.172249	-1.15688	0.247322	0.666483
Gna15	514.405	0.438715	0.273622	1.60336	0.108855	0.448219
Gnai2	2952.61	-0.163844	0.257204	-0.63702	0.524112	0.868627
Gnai3	6354.7	0.309318	0.237879	1.30032	0.193492	0.597197
Gnal	670.538	0.132655	0.21213	0.625346	0.531744	0.871326
Gnao1	2.43749	1.31926	1.63886	0.804983	0.42083	0.809801
Gnaq	133.015	0.208524	0.375882	0.554758	0.57906	0.890159
Gnas	20361.6	0.140625	0.164474	0.854998	0.392552	0.792464
Gnaz	4.23356	-0.0232344	1.41282	-0.0164453	0.986879	0.996928
Gnb1	12001.9	0.0617915	0.161602	0.382369	0.702187	0.931241
Gnb1l	311.313	-0.0865249	0.248421	-0.348299	0.727615	0.938786
Gnb2	3208.72	-0.0303456	0.290604	-0.104422	0.916834	0.985604
Gnb2l1	15844.2	-0.275466	0.216555	-1.27204	0.203359	0.612565
Gnb4	414.152	0.991477	0.240866	4.1163	3.85005e-05	0.00102105
Gnb5	195.134	-1.15084	0.2559	-4.49723	6.88455e-06	0.000228226
Gne	460.257	-0.147961	0.369484	-0.400454	0.688822	0.925307
Gng10	6840.3	-0.0564586	0.237784	-0.237436	0.812318	0.95881
Gng11	12.8899	7.79025	1.4183	5.49267	3.95907e-08	2.20614e-06
Gng12	1592.93	-0.233602	0.281029	-0.831239	0.405839	0.800145
Gng2	7251.89	-0.16516	0.226084	-0.730524	0.46507	0.836696
Gng5	5223.25	0.33007	0.2994	1.10244	0.27027	0.692033
Gng7	4.30204	-2.20331	1.50159	-1.46731	0.142291	0.517721
Gngt2	1798.51	0.241317	0.303307	0.795619	0.426253	0.812118
Gnl1	300.476	-0.546666	0.34111	-1.60261	0.109021	0.44826
Gnl2	2943.02	-0.243038	0.183719	-1.32288	0.185876	0.587859
Gnl3	11691.8	-0.19956	0.277543	-0.719023	0.472127	0.841275
Gnl3l	474.153	-0.197202	0.264594	-0.745301	0.45609	0.830097
Gnmt	3.91244	-2.81563	1.66482	-1.69125	0.0907896	0.407841
Gnpat	1538.72	-0.114648	0.333126	-0.344159	0.730727	0.938931
Gnpda1	1353.48	-0.487192	0.219069	-2.22392	0.026154	0.192869
Gnpda2	3112.11	0.138748	0.268678	0.516409	0.605569	0.898826
Gnpnat1	4124.45	1.401	0.256233	5.46769	4.55947e-08	2.51139e-06
Gnptab	769.661	-0.570819	0.215027	-2.65464	0.00793925	0.0832953
Gnptg	1205.91	-0.0526026	0.204066	-0.257772	0.796583	0.955832
Gnrh1	25.5738	0.0756865	0.566797	0.133534	0.893771	0.978564
Gns	333.044	0.177003	0.276219	0.640808	0.521647	0.867781
Golga1	399.553	0.171215	0.262088	0.653273	0.51358	0.865455
Golga2	239.472	0.195679	0.263674	0.742125	0.458011	0.831746
Golga3	231.222	0.0597327	0.268809	0.222212	0.824149	0.9622
Golga4	502.209	-0.0923969	0.242568	-0.380911	0.703269	0.931283
Golga5	1685.7	0.432901	0.173585	2.49389	0.0126353	0.117044
Golga7	5194.17	-0.544302	0.197383	-2.7576	0.00582274	0.0654019
Golgb1	549.134	0.281744	0.199792	1.41018	0.158485	0.544285
Golim4	283.014	-0.979642	0.24494	-3.99951	6.34725e-05	0.0015459
Golm1	763.036	0.69306	0.328761	2.1081	0.0350224	0.231792
Golph3	3744.32	0.0467229	0.270056	0.173012	0.862642	0.972392
Golph3l	1053.49	0.723107	0.2163	3.34307	0.000828574	0.0136234
Golt1b	2305.59	0.157542	0.20103	0.783673	0.433232	0.81507
Gon4l	107.782	-0.261024	0.299413	-0.871786	0.383325	0.785271
Gopc	501.149	-0.218208	0.308097	-0.708243	0.478794	0.845372
Gorab	450.023	0.522486	0.247111	2.11437	0.0344833	0.230441
Gorasp1	8.83544	0.941029	1.28696	0.731204	0.464655	0.836696
Gorasp2	4599.15	-0.0110688	0.202958	-0.0545373	0.956507	0.994042
Gosr1	2725.57	0.0760151	0.240474	0.316105	0.751923	0.943967
Gosr2	2095.3	0.175291	0.227258	0.771332	0.44051	0.819605
Got1	3288.39	-0.29502	0.191416	-1.54125	0.123257	0.479452
Got1l1	21.8351	-4.03238	0.873437	-4.61668	3.89919e-06	0.000137877
Got2	364.084	-0.00312542	0.270663	-0.0115473	0.990787	0.997941
Gp1ba	9.38167	2.23415	1.10742	2.01744	0.0436494	0.264899
Gp49a	7209.36	-1.12642	0.232145	-4.85224	1.22074e-06	4.8697e-05
Gpaa1	1213.84	-0.3549	0.244786	-1.44984	0.147104	0.526407
Gpam	35.7705	0.667241	0.547677	1.21831	0.223105	0.639273
Gpank1	769.529	0.2004	0.223419	0.89697	0.369735	0.774716
Gpatch1	343.27	-0.394337	0.293628	-1.34298	0.179278	0.578472
Gpatch2	276.476	0.185818	0.277401	0.669852	0.502952	0.860341
Gpatch3	166.645	-0.245897	0.339361	-0.72459	0.468704	0.839039
Gpatch4	1299.82	-0.347484	0.176822	-1.96516	0.0493958	0.28655
Gpatch8	665.409	-0.0480245	0.223307	-0.21506	0.829721	0.963771
Gpbp1	11113.7	0.383724	0.176959	2.16844	0.0301252	0.211793
Gpbp1l1	524.456	-0.0191267	0.213531	-0.0895733	0.928626	0.987687
Gpc1	64.0741	-1.70364	0.524825	-3.24612	0.00116989	0.0181713
Gpc2	3.02597	0.2846	1.4431	0.197215	0.843659	0.966911
Gpcpd1	2546.24	0.430223	0.212639	2.02326	0.0430468	0.262888
Gpd1l	364.888	0.451107	0.32489	1.38849	0.164987	0.555798
Gpd2	510.935	0.0172284	0.229631	0.0750264	0.940194	0.989807
Gphn	450.054	-0.126448	0.235247	-0.53751	0.590915	0.893885
Gpi1	25506.6	-0.413369	0.218457	-1.89222	0.0584621	0.318219
Gpkow	1160.4	0.292957	0.282034	1.03873	0.298931	0.719846
Gpld1	211.312	-1.1474	0.266321	-4.30832	1.64502e-05	0.000490799
Gpm6b	86.3962	-0.908713	0.344746	-2.6359	0.00839155	0.0867066
Gpn1	1978.52	-0.388873	0.17441	-2.22965	0.0257708	0.190829
Gpn2	552.165	-0.0595451	0.225097	-0.264531	0.791371	0.954548
Gpn3	869.223	0.166094	0.227268	0.730831	0.464882	0.836696
Gpnmb	56.144	-2.23687	0.646561	-3.45964	0.000540907	0.00967082
Gpr107	551.758	-0.183964	0.230917	-0.796669	0.425643	0.812118
Gpr108	1162.38	0.214023	0.277061	0.772475	0.439833	0.819293
Gpr114	1927.98	-0.279122	0.335725	-0.831401	0.405747	0.800145
Gpr12	22.6344	7.62996	1.31323	5.81006	6.24496e-09	3.99259e-07
Gpr124	18.5419	0.196999	0.636191	0.309655	0.756824	0.943971
Gpr125	7.25247	0.136165	1.37693	0.0988908	0.921225	0.986383
Gpr132	87.3263	0.112693	0.368215	0.306054	0.759564	0.944368
Gpr133	8.13098	-0.752432	1.12752	-0.667332	0.50456	0.861241
Gpr137	74.6021	-0.588367	0.505415	-1.16413	0.244372	0.664323
Gpr137b	4.1113	0.53899	1.49847	0.359693	0.719077	0.936931
Gpr137b-ps	177.371	0.780396	0.315835	2.4709	0.0134774	0.122546
Gpr137c	2.61169	-0.492349	1.77742	-0.277001	0.781779	0.953245
Gpr141	92.3291	-1.94499	0.411009	-4.73224	2.22054e-06	8.34654e-05
Gpr146	559.463	0.909268	0.263919	3.44525	0.000570538	0.0100748
Gpr15	78.9979	1.88168	0.41361	4.5494	5.37983e-06	0.000184759
Gpr150	4.26262	-0.636743	1.43408	-0.444007	0.657037	0.916087
Gpr153	4.24572	-0.00758565	1.31847	-0.00575339	0.995409	0.999117
Gpr155	51.1908	-0.580576	0.498185	-1.16538	0.243864	0.664196
Gpr157	2.40199	-0.589581	1.65885	-0.355415	0.722279	0.937279
Gpr160	192.335	0.731954	0.324519	2.2555	0.0241018	0.181856
Gpr17	3.88102	-0.557508	1.31402	-0.424275	0.671365	0.919791
Gpr171	5725.31	0.057694	0.18555	0.310935	0.75585	0.943971
Gpr172b	148.827	0.00788095	0.497243	0.0158493	0.987355	0.996928
Gpr174	729.074	0.623722	0.285317	2.18607	0.0288106	0.206235
Gpr179	4.68041	-0.926952	1.39352	-0.665189	0.50593	0.861744
Gpr18	4308.89	-1.1362	0.286937	-3.95976	7.50254e-05	0.00179372
Gpr180	450.615	-0.0431426	0.286865	-0.150393	0.880454	0.977228
Gpr183	1645.22	-0.0224178	0.266654	-0.0840707	0.933	0.98813
Gpr19	239.469	0.211896	0.246923	0.858145	0.390812	0.79107
Gpr21	2.95165	-1.08133	1.92845	-0.560724	0.574985	0.88924
Gpr22	11.6433	0.559178	0.998659	0.559929	0.575528	0.889334
Gpr3	4.82216	-1.33102	1.92177	-0.692602	0.48856	0.85159
Gpr34	1433.72	0.440375	0.339112	1.29861	0.194078	0.597862
Gpr35	2.96696	2.02031	1.83256	1.10245	0.270266	0.692033
Gpr55	181.321	0.752474	0.330131	2.27932	0.0226482	0.174661
Gpr56	5.79059	1.63059	1.61436	1.01006	0.312468	0.730157
Gpr62	6.83936	-1.01751	1.02803	-0.989761	0.322291	0.737294
Gpr65	4961.22	0.300708	0.25776	1.16662	0.243363	0.664095
Gpr68	170.49	1.23149	0.306065	4.02362	5.73107e-05	0.00141998
Gpr77	7.55212	1.2241	1.02236	1.19732	0.231181	0.649421
Gpr82	7.60879	-1.97135	1.43606	-1.37274	0.169832	0.564382
Gpr83	78.8033	3.178	0.398896	7.96699	1.62581e-15	2.50357e-13
Gpr89	925.329	-0.196729	0.255184	-0.770929	0.440749	0.819605
Gpr97	81.6097	-2.91738	0.536327	-5.43956	5.34131e-08	2.91958e-06
Gpr98	6.27679	-0.908984	1.25031	-0.727004	0.467223	0.837962
Gprasp1	119.861	-0.0453926	0.324987	-0.139675	0.888917	0.977679
Gprc5a	3.31262	-0.631718	1.52476	-0.414306	0.67865	0.92254
Gprc5b	4.03831	-1.4901	1.58322	-0.941183	0.346611	0.758149
Gprin3	198.324	-1.04403	0.309441	-3.37391	0.000741074	0.01253
Gps1	1286.23	-0.136212	0.329425	-0.413484	0.679252	0.92254
Gps2	3035	0.184893	0.236955	0.780285	0.435223	0.816169
Gpsm1	58.6722	-0.0835854	0.573373	-0.145779	0.884096	0.977228
Gpsm2	1065.76	-0.437189	0.336812	-1.29802	0.19428	0.597862
Gpsm3	2278.8	-0.277554	0.189949	-1.4612	0.143959	0.520742
Gpt	142.546	-0.044975	0.367062	-0.122527	0.902482	0.981676
Gpt2	112.736	0.763299	0.453851	1.68183	0.0926024	0.411978
Gpx1	20733.3	-0.10532	0.262567	-0.401116	0.688335	0.925246
Gpx3	2.55914	0.196781	1.86997	0.105232	0.916192	0.985604
Gpx4	6735.76	0.307955	0.291878	1.05508	0.291389	0.713479
Gpx7	155.546	-0.150784	0.3107	-0.485302	0.627462	0.906474
Gpx8	8.93397	-2.94273	1.29656	-2.26964	0.0232294	0.177489
Gramd1a	1526.77	0.563889	0.3332	1.69234	0.0905804	0.407283
Gramd1b	284.94	-0.714682	0.24478	-2.91969	0.00350383	0.0446427
Gramd1c	100.241	-0.417314	0.319437	-1.3064	0.191415	0.593496
Gramd3	6417.72	-0.768544	0.197075	-3.89976	9.62877e-05	0.0022063
Gramd4	370.446	0.0828373	0.348237	0.237876	0.811977	0.95881
Grap	3681.96	0.0953994	0.220243	0.433155	0.664902	0.917519
Grap2	1233.9	-0.173043	0.192131	-0.900653	0.367773	0.772836
Grasp	89.8152	-0.431547	0.593514	-0.727106	0.467161	0.837962
Grb10	6.86603	1.03366	1.06942	0.966557	0.333766	0.746071
Grb14	63.6411	-2.05799	1.36992	-1.50227	0.133026	0.499232
Grb2	542.549	-0.141776	0.208412	-0.680268	0.496335	0.856532
Grcc10	9017.01	-0.144446	0.300147	-0.481252	0.630338	0.90712
Greb1l	4.43547	-0.771802	1.2369	-0.623979	0.532641	0.871382
Grhl1	22.4082	0.80454	0.691592	1.16331	0.244702	0.66467
Grhl2	5.92581	-1.26037	1.32226	-0.953192	0.340493	0.752965
Grhl3	28.6701	0.733176	0.636566	1.15177	0.249417	0.669773
Grhpr	3572.26	-0.0761759	0.210094	-0.36258	0.716919	0.935745
Gria1	2.91364	1.82893	1.71881	1.06407	0.287299	0.709971
Gria3	117.032	-0.74932	0.525062	-1.42711	0.153549	0.53555
Grifin	31.742	0.780333	0.479247	1.62825	0.103472	0.43673
Grik5	13.872	-0.0773305	0.878441	-0.0880315	0.929852	0.98813
Grin1	2.48078	-2.92538	2.05967	-1.42031	0.155516	0.538999
Grin2d	4.43306	2.11157	1.7103	1.23462	0.216974	0.62968
Grin3a	3.10858	2.55278	2.16428	1.17951	0.238195	0.658076
Grina	365.006	-0.970371	0.255605	-3.79637	0.000146831	0.00321032
Gripap1	488.286	-0.352527	0.349376	-1.00902	0.312965	0.730559
Grk4	84.7966	0.130542	0.394046	0.331287	0.740428	0.941997
Grk5	25.6462	-1.13918	0.580725	-1.96164	0.049804	0.28788
Grk6	3028.12	-0.0473936	0.371975	-0.127411	0.898615	0.980315
Grlf1	59.4533	-0.445303	0.396635	-1.1227	0.261564	0.684301
Grn	507.529	-0.427571	0.355719	-1.20199	0.229367	0.648116
Grpel1	8143.92	0.0900794	0.265107	0.339785	0.734018	0.940144
Grpel2	649.533	0.254737	0.219523	1.16041	0.245881	0.665442
Grsf1	1167.3	0.321028	0.202946	1.58184	0.113686	0.460306
Grtp1	246.401	-1.22029	0.299344	-4.07654	4.571e-05	0.00117104
Grwd1	1137.38	-0.342855	0.255925	-1.33967	0.180353	0.57957
Gsdmc4	4.58919	2.5964	1.98379	1.30881	0.1906	0.59343
Gsdmd	955.112	-0.102292	0.281536	-0.363335	0.716355	0.935605
Gse1	354.743	-0.210388	0.209366	-1.00488	0.314955	0.731883
Gsg2	577.401	0.664383	0.290812	2.28458	0.0223376	0.17348
Gsk3a	236.115	0.199542	0.297649	0.670391	0.502608	0.859959
Gsk3b	697.518	-0.0266262	0.23054	-0.115495	0.908053	0.982118
Gsn	961.461	-0.904077	0.352923	-2.56168	0.0104167	0.101216
Gspt1	2615.36	-0.240364	0.198942	-1.20821	0.226966	0.644099
Gspt2	5.3777	-3.22405	1.55561	-2.07253	0.0382162	0.244765
Gsr	3642.58	-0.497462	0.271991	-1.82896	0.0674049	0.346648
Gss	673.77	-0.393086	0.279789	-1.40494	0.160039	0.546847
Gsta4	4.40078	6.26216	1.95173	3.20852	0.00133421	0.0203485
Gstcd	217.417	-0.31845	0.265423	-1.19978	0.230224	0.648561
Gstk1	833.591	0.0279213	0.29644	0.0941887	0.924959	0.986991
Gstm1	100.384	-0.255792	0.437155	-0.58513	0.558461	0.883228
Gstm4	266.165	-0.380047	0.24269	-1.56597	0.117355	0.467993
Gstm5	7.36663	-2.59026	1.23616	-2.09541	0.0361342	0.236832
Gstm7	5.4129	1.1832	1.44901	0.816561	0.414179	0.80503
Gsto1	8140.75	2.03941	0.214514	9.50712	1.96012e-21	5.61417e-19
Gsto2	3.75723	-0.783141	1.66422	-0.470576	0.637943	0.909144
Gstp1	13282.6	1.27603	0.259727	4.91297	8.97086e-07	3.70236e-05
Gstp2	4.99336	1.81551	1.13192	1.60391	0.108733	0.448079
Gstt1	117.184	0.421402	0.405448	1.03935	0.298643	0.719846
Gstt2	1590.97	-0.184274	0.245229	-0.751436	0.45239	0.828264
Gstt3	90.2151	-1.31873	0.386395	-3.41292	0.000642716	0.0111298
Gstz1	604.66	-0.0813571	0.239604	-0.339548	0.734197	0.940144
Gt%28ROSA%2926Sor	2137.79	0.739642	0.299775	2.46732	0.0136128	0.12362
Gtdc1	88.1	1.38345	0.448891	3.08192	0.00205668	0.0291045
Gtf2a1	722.516	0.0997852	0.253055	0.394323	0.693343	0.927111
Gtf2a1l	4.40539	0.5339	1.61731	0.330116	0.741312	0.941997
Gtf2a2	7514.66	0.318303	0.298344	1.0669	0.286017	0.708045
Gtf2b	6222.33	0.188295	0.277981	0.677366	0.498174	0.857437
Gtf2e1	390.644	-0.397687	0.321558	-1.23675	0.216179	0.629129
Gtf2e2	5559.59	-0.101785	0.248723	-0.409231	0.68237	0.923269
Gtf2f1	2524.35	0.0186384	0.205902	0.0905205	0.927874	0.987658
Gtf2f2	2768.27	-0.103342	0.171204	-0.603616	0.546099	0.877167
Gtf2h1	2803.89	-0.134084	0.18694	-0.717255	0.473217	0.841647
Gtf2h2	3475.65	0.368237	0.247256	1.4893	0.136409	0.505961
Gtf2h3	2222.71	-0.242234	0.205722	-1.17748	0.239005	0.659115
Gtf2h4	443.543	-0.282531	0.379133	-0.745204	0.456148	0.830097
Gtf2h5	7825.7	0.32405	0.283734	1.14209	0.253416	0.674441
Gtf2i	689.152	-0.414696	0.193837	-2.13941	0.0324025	0.22192
Gtf2ird1	30.0213	-0.354183	0.662456	-0.534651	0.592891	0.894376
Gtf2ird2	125.988	0.131956	0.348488	0.378653	0.704946	0.931677
Gtf3a	1347.23	-0.127606	0.221261	-0.576721	0.564128	0.885454
Gtf3c1	91.3634	-0.59096	0.364655	-1.6206	0.105103	0.440777
Gtf3c2	1151.93	0.0804568	0.272251	0.295524	0.767593	0.948612
Gtf3c3	1412.36	0.801525	0.231476	3.46268	0.000534829	0.00961014
Gtf3c4	182.14	-0.343514	0.319579	-1.0749	0.28242	0.703923
Gtf3c5	587.717	-0.14845	0.232739	-0.637841	0.523577	0.868399
Gtf3c6	3192.27	0.127335	0.276256	0.460929	0.644849	0.912178
Gtl3	1889.88	0.0685214	0.19219	0.35653	0.721444	0.937078
Gtpbp1	559.322	0.282303	0.342753	0.823632	0.410149	0.80272
Gtpbp10	416.76	-0.0223868	0.247924	-0.090297	0.928051	0.987658
Gtpbp2	743.017	0.0441066	0.232239	0.189919	0.849372	0.968615
Gtpbp3	56.8648	0.512891	0.388459	1.32032	0.186728	0.588367
Gtpbp4	5087.83	-0.342992	0.173278	-1.97943	0.0477678	0.280549
Gtpbp5	526.502	-0.410016	0.198617	-2.06436	0.038984	0.248019
Gtpbp6	88.9367	-0.244298	0.388604	-0.628654	0.529576	0.869999
Gtpbp8	511.352	0.530715	0.249559	2.12661	0.0334528	0.226086
Gtse1	1781.25	-0.216537	0.323253	-0.669867	0.502943	0.860341
Gtsf1	16.2391	0.954459	1.08564	0.879171	0.379309	0.782226
Guca1a	36.9954	-1.26717	0.602985	-2.1015	0.0355969	0.234168
Guca1b	7.25127	-1.49282	1.06986	-1.39533	0.162915	0.551778
Gucy1a3	88.1261	4.79148	0.565166	8.47801	2.29084e-17	4.37428e-15
Gucy1b2	7.54588	0.500476	1.07571	0.465251	0.641752	0.910684
Gucy1b3	76.9215	5.43805	0.531242	10.2365	1.36092e-24	5.26751e-22
Gucy2e	2.90537	-2.24911	2.07139	-1.08579	0.27757	0.700214
Guf1	1426.16	0.131062	0.206519	0.634625	0.525673	0.868764
Guk1	2642.17	0.375552	0.287295	1.3072	0.191144	0.593496
Gusb	1827.16	-0.0731703	0.26267	-0.278563	0.78058	0.953081
Gvin1	118.982	-0.0594839	0.286192	-0.207846	0.835349	0.965617
Gxylt1	655.675	-0.103448	0.209554	-0.493658	0.621548	0.90349
Gyg	4407.02	0.40114	0.171514	2.33882	0.0193448	0.158307
Gyk	522.513	0.0356193	0.19636	0.181397	0.856056	0.970133
Gyltl1b	6.451	-0.844169	1.18998	-0.7094	0.478076	0.844926
Gypa	2.92613	1.78419	1.91436	0.932002	0.351335	0.761222
Gypc	841.791	-0.0851753	0.195911	-0.434765	0.663733	0.917519
Gys1	210.264	-0.279111	0.480465	-0.580918	0.561295	0.884011
Gys2	5.49654	-2.22565	1.32765	-1.67638	0.0936632	0.413388
Gzf1	443.789	1.827	0.388593	4.70157	2.58164e-06	9.52877e-05
Gzma	8920.16	-2.88396	0.443322	-6.50533	7.7521e-11	6.46113e-09
Gzmb	275525	-0.609044	0.169529	-3.59256	0.00032744	0.00631978
Gzmc	176.544	0.532993	0.315969	1.68686	0.0916312	0.4104
Gzmf	4.00782	-0.355628	1.39807	-0.254372	0.799209	0.956557
Gzmk	458.867	-3.39919	0.38766	-8.76849	1.81081e-18	3.81361e-16
Gzmm	743.673	-2.4009	0.265953	-9.02755	1.75566e-19	4.19046e-17
H13	7866.11	0.108725	0.174178	0.624217	0.532485	0.871382
H1f0	1870.23	-0.476249	0.19381	-2.45729	0.0139988	0.125849
H2-Aa	51.1505	3.74834	1.882	1.99168	0.0464057	0.275232
H2-Ab1	2976.97	-0.0286911	0.328397	-0.0873672	0.93038	0.98813
H2-Bl	17.8818	-0.89314	0.931599	-0.958717	0.337701	0.750042
H2-D1	43929.4	0.13393	0.219185	0.611034	0.541177	0.875554
H2-DMa	5817.67	0.333436	0.281946	1.18262	0.236958	0.657167
H2-DMb1	40.6031	-1.4314	0.517402	-2.76652	0.00566579	0.0641928
H2-DMb2	204.976	-0.0796199	0.299843	-0.265538	0.790595	0.954485
H2-Ea-ps	3.37617	0.703722	1.6285	0.432129	0.665647	0.917519
H2-Eb1	52.7523	0.0442381	0.722852	0.0611994	0.9512	0.993398
H2-Eb2	3.91206	1.19788	1.84321	0.649891	0.515763	0.86579
H2-K1	51771.5	0.110917	0.208532	0.531895	0.594799	0.895272
H2-K2	384.416	0.332012	0.263111	1.26187	0.206995	0.616422
H2-Ke2	3298.35	0.0523691	0.246517	0.212436	0.831767	0.964493
H2-Ke6	2231.45	0.20274	0.184327	1.09989	0.271379	0.693136
H2-M3	2781.86	0.212233	0.252191	0.841556	0.400036	0.797897
H2-Oa	668.583	-0.130192	0.260531	-0.49972	0.617272	0.902472
H2-Ob	254.775	-0.13653	0.232636	-0.586883	0.557282	0.882445
H2-Q1	11.0519	0.422713	0.818464	0.516471	0.605525	0.898826
H2-Q10	270.675	-3.00642	0.278988	-10.7761	4.46205e-27	2.28218e-24
H2-Q2	24.9677	-0.493584	0.546017	-0.903972	0.36601	0.771055
H2-Q4	85.2478	0.204908	0.319816	0.640705	0.521714	0.867781
H2-Q6	1623.94	-0.0915134	0.332702	-0.275062	0.783269	0.953559
H2-Q7	15106	-0.0313329	0.191337	-0.163758	0.869922	0.97405
H2-T10	1602.04	0.155218	0.450997	0.344167	0.730721	0.938931
H2-T22	4977.94	-0.0420138	0.173556	-0.242076	0.808722	0.958591
H2-T23	8916.57	0.377281	0.197197	1.91322	0.0557203	0.308573
H2-T24	91.2523	-0.433209	0.424051	-1.02159	0.306973	0.725368
H2-T9	1535.9	-0.364364	0.253468	-1.43751	0.150572	0.530431
H2afj	5973.1	-0.0284182	0.289388	-0.0982009	0.921773	0.986383
H2afv	9033.88	0.564837	0.275961	2.0468	0.0406777	0.253501
H2afx	4525.86	0.305575	0.189871	1.60938	0.107534	0.445857
H2afy	12643.3	-0.133229	0.268687	-0.495852	0.619999	0.903369
H2afy3	3.10794	1.81294	1.71131	1.05938	0.289425	0.711544
H2afz	11119.5	0.353818	0.272048	1.30057	0.193405	0.597057
H3f3a	2040.69	0.441561	0.248152	1.7794	0.0751746	0.369196
H3f3b	97.1897	0.0532774	0.365688	0.145691	0.884166	0.977228
H3f3c	140.037	1.17701	0.464165	2.53576	0.0112204	0.107196
H47	4102.83	-0.120628	0.273679	-0.440763	0.659385	0.91612
H60b	8.2924	1.62104	1.02073	1.58812	0.11226	0.456467
H6pd	90.6855	-0.882137	0.407006	-2.16738	0.0302057	0.212151
Haao	743.2	-1.20148	0.20001	-6.00709	1.88881e-09	1.29424e-07
Habp4	266.52	-0.107887	0.269534	-0.400271	0.688957	0.925307
Hace1	789.296	-0.152917	0.255016	-0.599638	0.548748	0.878797
Hacl1	536.516	0.226246	0.251793	0.898539	0.368898	0.773612
Hadh	1900.83	0.00502783	0.188456	0.0266791	0.978716	0.995609
Hadha	321.818	0.233009	0.310525	0.750369	0.453032	0.828592
Hadhb	2636.68	-0.100953	0.242783	-0.415815	0.677545	0.921912
Hagh	948.214	0.134633	0.216483	0.621909	0.534002	0.872299
Haghl	471.782	0.184175	0.210803	0.873685	0.38229	0.784576
Hapln4	3.48651	1.81747	1.45535	1.24882	0.211731	0.621955
Harbi1	259.82	0.275553	0.266632	1.03346	0.301389	0.721414
Hars	3386.98	-0.0608216	0.185353	-0.328139	0.742807	0.942326
Hars2	747.963	0.227411	0.27495	0.827099	0.408181	0.802194
Hat1	6217.24	0.361728	0.284461	1.27163	0.203505	0.612565
Haus1	3540.38	0.167324	0.330846	0.505747	0.613035	0.901724
Haus2	1921.77	-0.0818309	0.236786	-0.34559	0.729651	0.938931
Haus3	8144.86	0.45308	0.343707	1.31822	0.187431	0.589804
Haus4	2107.24	0.156635	0.181273	0.864081	0.387543	0.789445
Haus5	585.758	0.113129	0.337566	0.335131	0.737527	0.941541
Haus6	1588.97	0.158771	0.204455	0.776557	0.43742	0.817473
Haus7	1131.36	0.195233	0.18601	1.04959	0.293908	0.716322
Haus8	1028.54	-0.357497	0.191664	-1.86523	0.062149	0.329765
Havcr2	95.1665	0.571427	0.459674	1.24311	0.213826	0.625451
Hax1	1631.61	-0.979029	0.275922	-3.54821	0.000387856	0.00729892
Hbb-b1	9.05781	2.35704	1.11625	2.11156	0.0347242	0.231296
Hbegf	1321.88	-1.07383	0.252995	-4.24446	2.19121e-05	0.000620166
Hbp1	3633.5	0.908605	0.250178	3.63183	0.000281416	0.00555885
Hbs1l	3121.14	-0.499581	0.170006	-2.93861	0.00329687	0.0422312
Hbxip	9481.11	0.321199	0.305938	1.04988	0.293771	0.716322
Hc	6.72938	2.42099	1.39535	1.73504	0.0827339	0.389748
Hccs	3061.63	0.162313	0.202925	0.799869	0.423787	0.811518
Hcfc1	747.729	-0.256473	0.311466	-0.823439	0.410258	0.80272
Hcfc1r1	1984.41	0.507946	0.280689	1.80964	0.0703513	0.355272
Hcfc2	825.585	0.948123	0.198846	4.76813	1.85942e-06	7.12e-05
Hck	43.6751	-2.38022	0.727058	-3.27376	0.00106126	0.0167978
Hcls1	782.078	-0.463411	0.235921	-1.96426	0.0494994	0.28688
Hcn3	5.75961	-0.531474	1.3528	-0.392869	0.694417	0.927255
Hcst	5057.23	0.369902	0.290129	1.27496	0.202325	0.610512
Hdac1	4649.46	0.247173	0.222676	1.11001	0.266994	0.688642
Hdac10	434.442	-0.562198	0.334357	-1.68143	0.0926791	0.411989
Hdac11	2.7855	-3.11569	2.03401	-1.53179	0.125573	0.483964
Hdac2	6812.04	-0.132601	0.161906	-0.819001	0.412786	0.80422
Hdac3	1216.55	-0.247682	0.184491	-1.34252	0.179429	0.578478
Hdac4	319.759	0.441526	0.249651	1.76858	0.0769647	0.374011
Hdac5	75.6464	0.513265	0.356787	1.43858	0.150271	0.530039
Hdac6	283.375	0.421032	0.386441	1.08951	0.275929	0.69853
Hdac7	589.752	-0.05539	0.270552	-0.20473	0.837783	0.966014
Hdac8	499.147	0.159368	0.281982	0.565172	0.571957	0.888283
Hdac9	11.6371	4.65799	1.21059	3.84771	0.000119225	0.00265954
Hdc	44.368	-0.512156	0.441521	-1.15998	0.246057	0.665493
Hddc2	3628.27	-0.247021	0.304155	-0.812154	0.416703	0.806153
Hddc3	58.791	-0.518198	0.409829	-1.26442	0.206078	0.615034
Hdgf	7697.77	-0.160168	0.242039	-0.661744	0.508135	0.862613
Hdgfrp2	496.754	0.279541	0.373573	0.74829	0.454285	0.829515
Hdgfrp3	1809.81	-0.153204	0.203598	-0.752484	0.45176	0.828162
Hdhd2	1348.45	-0.203913	0.219691	-0.928182	0.353313	0.763153
Hdhd3	94.4801	-0.458617	0.378728	-1.21094	0.225918	0.642344
Hdlbp	1590.41	-0.0553802	0.256711	-0.21573	0.829198	0.963771
Heatr1	476.781	-0.377098	0.235639	-1.60032	0.109527	0.449436
Heatr2	916.823	0.450584	0.255065	1.76655	0.0773038	0.375023
Heatr3	903.972	-0.24637	0.344496	-0.71516	0.47451	0.84311
Heatr5a	1448.35	-0.629264	0.240555	-2.61588	0.00889974	0.0906495
Heatr5b	172.747	-0.0293366	0.284685	-0.103049	0.917924	0.985822
Heatr6	375.915	0.0194081	0.278228	0.0697561	0.944388	0.991389
Heatr7a	79.8805	0.599426	0.43771	1.36946	0.170855	0.564955
Heatr7b1	7.73784	2.43022	1.1326	2.14569	0.0318975	0.219723
Hebp2	27.5729	-1.37415	0.906046	-1.51665	0.129355	0.491043
Heca	434.646	0.692351	0.208296	3.32388	0.000887731	0.0144304
Hectd1	2533.15	-0.668939	0.190513	-3.51125	0.000446005	0.00826293
Hectd2	129.02	-0.175508	0.324401	-0.54102	0.588494	0.893596
Hectd3	220.797	0.0929329	0.332341	0.279631	0.779761	0.952893
Hecw1	2.41238	-2.13371	2.19363	-0.972682	0.330712	0.744205
Hecw2	28.27	0.574458	0.813995	0.705727	0.480358	0.846047
Heg1	27.5457	-1.5052	0.692869	-2.17242	0.029824	0.21078
Helb	207.355	0.282718	0.270215	1.04627	0.295436	0.71753
Hells	4253.53	0.275569	0.199912	1.37845	0.168065	0.561948
Helq	413.005	0.0394522	0.276508	0.14268	0.886543	0.977228
Helz	334.222	0.327381	0.244661	1.3381	0.180865	0.579901
Hemgn	1880.46	-0.84594	0.185292	-4.56545	4.98424e-06	0.000171998
Hemk1	7036.31	-0.690091	0.2387	-2.89104	0.00383969	0.0477743
Herc1	617.188	-0.0492943	0.243387	-0.202535	0.839499	0.966513
Herc2	280.552	0.147896	0.27257	0.542598	0.587407	0.893257
Herc3	881.364	-0.631597	0.246029	-2.56716	0.0102535	0.100164
Herc4	1764.07	0.398563	0.223416	1.78395	0.0744322	0.366991
Herc6	1578.41	-0.172502	0.210855	-0.818109	0.413295	0.80422
Herpud1	3828.25	-0.0128437	0.180846	-0.0710197	0.943382	0.990627
Herpud2	927.396	0.398691	0.29737	1.34072	0.18001	0.578919
Hes6	1803.2	-0.120608	0.189915	-0.635063	0.525387	0.868764
Hesx1	20.9229	-0.27217	0.727584	-0.374073	0.70835	0.932893
Hexa	825.869	0.0788137	0.233952	0.33688	0.736208	0.941397
Hexb	3008.41	0.308162	0.172458	1.78688	0.0739566	0.365489
Hexdc	14.0505	0.265715	0.756583	0.351203	0.725436	0.938769
Hexim1	284.656	-0.153106	0.302079	-0.506842	0.612265	0.901724
Hexim2	91.1874	0.169472	0.37652	0.4501	0.652638	0.914574
Hfe	42.3537	2.58567	0.536068	4.8234	1.4113e-06	5.52217e-05
Hfm1	4.04089	1.32363	1.51216	0.875326	0.381397	0.783935
Hgfac	24.9597	-1.90344	0.61674	-3.0863	0.00202665	0.0287648
Hgs	542.32	0.285098	0.338143	0.843128	0.399157	0.797144
Hgsnat	1212.73	0.648852	0.305723	2.12235	0.033808	0.227735
Hhat	30.3212	-0.0845321	0.612697	-0.137967	0.890266	0.978063
Hhex	21.0959	-2.06484	0.770209	-2.68088	0.00734288	0.0788878
Hiat1	4697.42	-0.0590434	0.187207	-0.315391	0.752465	0.943967
Hiatl1	1534.55	0.119254	0.213047	0.559753	0.575648	0.889334
Hibadh	2658.85	-0.0537118	0.173336	-0.309872	0.756659	0.943971
Hibch	1052.2	-0.193589	0.21737	-0.890599	0.373144	0.777959
Hic1	35.2738	2.77412	0.826864	3.35499	0.000793688	0.0131556
Hic2	14.6498	-0.229019	0.765673	-0.299108	0.764858	0.946966
Hif1a	8716.4	0.46023	0.254699	1.80696	0.0707689	0.356859
Hif1an	327.569	0.0852117	0.229421	0.37142	0.710325	0.934176
Hif3a	6.27611	-1.37748	1.15244	-1.19527	0.231983	0.650099
Higd1a	15168.6	0.443606	0.321988	1.37771	0.168293	0.562325
Higd2a	6594.99	0.442933	0.296142	1.49568	0.134738	0.503545
Hilpda	1241.74	-0.242693	0.235588	-1.03016	0.302936	0.722555
Hinfp	202.572	-0.123037	0.265755	-0.462971	0.643385	0.91156
Hint1	22273.2	0.216922	0.279738	0.775447	0.438076	0.817768
Hint2	1567.34	-0.136853	0.304115	-0.450002	0.652709	0.914574
Hint3	1508.63	0.0980438	0.308679	0.317624	0.75077	0.943718
Hip1	265.378	-0.329298	0.257069	-1.28097	0.200203	0.607108
Hip1r	209.329	1.46243	0.388534	3.76397	0.000167237	0.00356931
Hipk1	2252.66	-0.0495171	0.215339	-0.229949	0.818131	0.960917
Hipk2	42.4839	0.0243927	0.431163	0.0565742	0.954884	0.993771
Hipk3	960.146	0.0465083	0.280124	0.166028	0.868135	0.973845
Hipk4	3.77158	2.65773	1.70806	1.55599	0.11971	0.473106
Hira	88.0441	0.0468527	0.352905	0.132763	0.894381	0.978879
Hirip3	283.843	-0.212633	0.268337	-0.792409	0.428122	0.812286
Hist1h1a	105.316	0.237205	0.381399	0.621934	0.533985	0.872299
Hist1h1b	570.795	0.830955	0.344477	2.41222	0.0158557	0.137452
Hist1h1c	1227.58	0.846673	0.268171	3.15721	0.00159287	0.0237373
Hist1h1d	265.52	0.228158	0.287054	0.794825	0.426716	0.812118
Hist1h1e	739.821	0.616231	0.248833	2.47648	0.0132684	0.120953
Hist1h2ab	146.59	-0.34896	0.456209	-0.764913	0.444323	0.822796
Hist1h2ac	88.5665	0.94587	0.353013	2.67942	0.00737499	0.0790548
Hist1h2ad	20.8363	0.592876	0.630278	0.940657	0.346881	0.758149
Hist1h2ae	840.462	0.448814	0.264891	1.69433	0.0902017	0.406372
Hist1h2ag	210.871	0.025515	0.337203	0.0756666	0.939684	0.989709
Hist1h2ah	15.6572	1.65504	0.806786	2.0514	0.0402283	0.251906
Hist1h2ai	51.3213	0.22594	0.522527	0.432399	0.665451	0.917519
Hist1h2ak	75.5709	0.660414	0.431605	1.53014	0.125983	0.484609
Hist1h2al	10.3167	0.561522	0.887075	0.633004	0.526731	0.868849
Hist1h2an	80.032	0.629371	0.420809	1.49562	0.134752	0.503545
Hist1h2ao	182.5	0.408182	0.418913	0.974383	0.329866	0.74312
Hist1h2ap	108.465	1.05731	0.386164	2.73797	0.00618193	0.0685228
Hist1h2bb	62.2387	0.500454	0.534161	0.936899	0.348811	0.759441
Hist1h2bc	785.474	0.761761	0.318445	2.39213	0.016751	0.142707
Hist1h2be	82.949	0.851557	0.339682	2.50692	0.0121788	0.1139
Hist1h2bf	3.07863	0.718421	1.5052	0.477293	0.633153	0.907152
Hist1h2bg	203.182	0.74682	0.256128	2.91581	0.00354769	0.0450811
Hist1h2bh	11.1831	0.320842	0.801584	0.40026	0.688965	0.925307
Hist1h2bj	152.706	0.201224	0.37363	0.538566	0.590186	0.893885
Hist1h2bk	47.2558	-0.107709	0.482126	-0.223405	0.823221	0.9622
Hist1h2bl	7.73036	-0.294946	0.918222	-0.321214	0.748048	0.943527
Hist1h2bm	99.5589	0.533329	0.475506	1.1216	0.262031	0.685
Hist1h2bn	29.7708	0.754729	0.564554	1.33686	0.181269	0.581009
Hist1h2bp	24.6447	-0.00704121	0.584471	-0.0120472	0.990388	0.997773
Hist1h3a	42.0337	-0.140444	0.517017	-0.271644	0.785896	0.953559
Hist1h3b	19.7548	0.336398	0.651584	0.516277	0.605661	0.898826
Hist1h3c	80.3424	-0.0876231	0.432355	-0.202665	0.839397	0.966474
Hist1h3d	26.768	0.680684	0.615237	1.10638	0.268563	0.690378
Hist1h3e	28.0355	-0.0455484	0.50199	-0.0907357	0.927703	0.987658
Hist1h3f	20.8412	0.265235	0.68878	0.385079	0.700179	0.930295
Hist1h3g	34.3201	0.447269	0.519481	0.860992	0.389242	0.789986
Hist1h3h	18.654	-1.18789	0.903629	-1.31458	0.188652	0.590993
Hist1h3i	24.6705	1.03785	0.569223	1.82328	0.0682616	0.348884
Hist1h4a	4.335	0.43693	1.47278	0.29667	0.766719	0.948412
Hist1h4b	38.2577	0.101195	0.565573	0.178925	0.857996	0.970581
Hist1h4c	134.639	0.332348	0.412948	0.804819	0.420924	0.809801
Hist1h4d	1240.65	0.800495	0.342933	2.33426	0.0195822	0.159113
Hist1h4f	20.6306	0.13068	0.67019	0.194989	0.845401	0.96715
Hist1h4h	46.8751	0.207234	0.468146	0.442669	0.658005	0.916087
Hist1h4i	423.816	0.595719	0.270879	2.19921	0.027863	0.202004
Hist1h4j	6.19278	0.451155	1.07295	0.42048	0.674135	0.921122
Hist1h4k	11.128	0.682102	0.894099	0.762894	0.445527	0.823436
Hist1h4m	3.88926	2.50496	1.33894	1.87085	0.0613652	0.326922
Hist1h4n	28.724	0.573269	0.533898	1.07374	0.282938	0.704689
Hist2h2aa1	16.3183	1.27916	0.686441	1.86347	0.0623966	0.33
Hist2h2aa2	3.13553	-0.588841	1.81254	-0.324871	0.745279	0.943191
Hist2h2ac	100.123	0.534077	0.446322	1.19662	0.231456	0.649683
Hist2h2bb	118.633	0.894921	0.437433	2.04585	0.0407712	0.253862
Hist2h2be	79.0938	1.04586	0.375583	2.78464	0.0053587	0.0613766
Hist2h3b	20.8178	0.0365166	0.678436	0.0538246	0.957075	0.994042
Hist2h3c1	19.0768	0.205328	0.99439	0.206486	0.836411	0.965789
Hist2h3c2	4.23116	1.54165	1.29714	1.1885	0.234638	0.653585
Hist2h4	12.1197	1.26216	0.869748	1.45118	0.14673	0.525932
Hist3h2a	363.842	0.529084	0.30182	1.75298	0.0796051	0.380751
Hist3h2ba	5.98251	0.264718	1.10864	0.238777	0.811279	0.95881
Hist3h2bb-ps	5.91352	-0.353341	1.23745	-0.285538	0.775232	0.951229
Hist4h4	43.3196	0.177525	0.420526	0.422149	0.672916	0.92057
Hivep1	140.817	0.856782	0.310035	2.76351	0.00571842	0.064483
Hivep2	230.02	-0.333062	0.307601	-1.08277	0.278909	0.700665
Hivep3	51.712	-1.30426	0.480284	-2.7156	0.00661565	0.0724887
Hjurp	110.348	0.587987	0.367832	1.59852	0.109927	0.450048
Hk1	1626.81	-0.162834	0.299987	-0.542802	0.587266	0.893257
Hk2	981.304	-0.659048	0.223588	-2.94759	0.00320259	0.0413682
Hk3	9.00874	1.0028	1.32852	0.754826	0.450353	0.82717
Hlcs	79.0907	-0.42431	0.357186	-1.18792	0.234863	0.653585
Hltf	2623.39	-0.192795	0.190883	-1.01002	0.312487	0.730157
Hlx	5.90421	-0.208884	1.29835	-0.160885	0.872184	0.975024
Hmbox1	68.0388	0.180882	0.429742	0.420908	0.673822	0.920874
Hmbs	2613.14	0.216834	0.198177	1.09414	0.273892	0.695832
Hmcn1	4.12773	0.510047	1.23216	0.413946	0.678914	0.92254
Hmcn2	158.33	-2.26946	0.346238	-6.55464	5.57776e-11	4.87068e-09
Hmg20a	658.633	0.162818	0.28247	0.576408	0.564339	0.885494
Hmg20b	64.4228	0.637929	0.384216	1.66034	0.0968467	0.420668
Hmga1	412.534	-0.769114	0.358104	-2.14774	0.0317344	0.219127
Hmga1-rs1	162.958	-0.308955	0.321843	-0.959954	0.337078	0.749231
Hmga2-ps1	4.91149	-0.0195009	2.2969	-0.00849008	0.993226	0.998865
Hmgb1	25597.5	-0.26851	0.295635	-0.908247	0.363748	0.769458
Hmgb1-rs17	18.5409	-0.0381245	0.710769	-0.0536383	0.957223	0.994042
Hmgb2	41288.3	0.0760252	0.298411	0.254767	0.798903	0.956557
Hmgb3	1774.4	0.282136	0.21113	1.33632	0.181446	0.581387
Hmgcl	1867.36	-0.00168041	0.207039	-0.00811637	0.993524	0.998865
Hmgcr	2970.48	-0.207051	0.26089	-0.793632	0.42741	0.812118
Hmgcs1	6617.99	-0.0707121	0.224936	-0.314365	0.753244	0.943967
Hmgn1	4816.02	-0.249378	0.183287	-1.36059	0.173644	0.568791
Hmgn2	14563.9	-0.0174056	0.39646	-0.0439025	0.964982	0.994424
Hmgn3	169.748	-1.44535	0.414668	-3.48557	0.000491096	0.00898211
Hmgn5	4903.31	0.38067	0.350832	1.08505	0.2779	0.700397
Hmgxb3	218.592	-0.166956	0.322159	-0.518241	0.60429	0.898063
Hmgxb4	363.993	0.153333	0.310487	0.493846	0.621415	0.903481
Hmha1	2103.1	0.232214	0.268528	0.864766	0.387167	0.789445
Hmmr	5316.3	0.278476	0.265132	1.05033	0.293567	0.716322
Hmox1	271.796	-1.53263	0.267379	-5.73203	9.9236e-09	6.12568e-07
Hmox2	3245.63	0.281493	0.249878	1.12652	0.259944	0.682886
Hn1	17481.3	-0.138077	0.204094	-0.676533	0.498702	0.857957
Hn1l	1840.92	0.127259	0.231785	0.549038	0.582979	0.892044
Hnf1a	2.893	0.845184	1.65521	0.510619	0.609618	0.900591
Hnrnpa0	1142.24	-0.253326	0.253349	-0.999907	0.317355	0.73385
Hnrnpa1	2189.73	-0.978996	0.299179	-3.27227	0.00106686	0.0168637
Hnrnpa2b1	53228.8	-0.0498956	0.170533	-0.292586	0.769838	0.949064
Hnrnpa3	631.163	-0.869522	0.281586	-3.08794	0.00201546	0.0286628
Hnrnpab	19992.2	-0.0728214	0.224588	-0.324244	0.745753	0.943191
Hnrnpc	24781.8	-0.131962	0.208017	-0.634382	0.525831	0.868764
Hnrnpd	1201.4	-0.0790831	0.22617	-0.349662	0.726592	0.938769
Hnrnpf	5531.62	-0.165447	0.247569	-0.668288	0.50395	0.860908
Hnrnph1	6978.02	0.00566823	0.159747	0.0354825	0.971695	0.995337
Hnrnph2	2290.94	0.0694339	0.204807	0.339022	0.734593	0.940303
Hnrnph3	157.911	0.200606	0.265242	0.756312	0.449462	0.826652
Hnrnpk	37501.2	0.000965378	0.21843	0.00441962	0.996474	0.999265
Hnrnpl	2607.94	-0.115881	0.262868	-0.440835	0.659332	0.91612
Hnrnpm	8551.57	-0.0777298	0.198092	-0.392392	0.694769	0.92748
Hnrnpr	2076.63	0.0464312	0.201482	0.230449	0.817743	0.960917
Hnrnpu	12529	0.0125725	0.205966	0.0610416	0.951326	0.993398
Hnrnpul1	376.197	0.15847	0.30808	0.514379	0.606987	0.899396
Hnrnpul2	501.142	-0.00939696	0.212938	-0.0441299	0.964801	0.994369
Hnrpdl	5027.55	0.0540815	0.171141	0.316005	0.751999	0.943967
Hnrpll	1298.26	0.0290856	0.2263	0.128527	0.897732	0.979611
Hoga1	2.96776	-2.39542	1.91484	-1.25098	0.210942	0.620914
Homer1	112.732	-0.589196	0.343629	-1.71463	0.0864136	0.397536
Homer3	51.5535	0.143117	0.431326	0.331807	0.740035	0.941997
Homez	107.702	0.500795	0.388903	1.28771	0.197847	0.603614
Hook1	315.561	0.0222194	0.278981	0.0796447	0.93652	0.989224
Hook2	88.2356	-1.15268	0.617889	-1.86552	0.0621089	0.329765
Hook3	1201.47	0.237145	0.187497	1.26479	0.205946	0.615034
Hopx	20249.6	-0.43958	0.217904	-2.01731	0.0436634	0.264899
Hormad1	4.1568	2.65929	1.66125	1.60078	0.109427	0.449282
Hormad2	14.1917	0.283462	0.923083	0.307082	0.758781	0.944368
Hoxb4	7.43667	1.4998	1.31809	1.13786	0.255178	0.676545
Hp1bp3	2249.07	0.154261	0.250572	0.615636	0.538135	0.874799
Hpcal1	2441.69	-0.235289	0.211174	-1.11419	0.265196	0.686957
Hpdl	12.1581	-0.922314	0.870087	-1.06003	0.289133	0.711333
Hpgds	107.059	-0.118832	0.584572	-0.20328	0.838916	0.966373
Hprt	17025.4	0.058781	0.312154	0.188308	0.850635	0.969272
Hps1	186.581	0.115625	0.372867	0.310097	0.756487	0.943971
Hps3	561.378	-0.0152172	0.272836	-0.0557742	0.955522	0.99383
Hps4	111.116	0.171009	0.404728	0.422529	0.672639	0.920483
Hps5	371.431	0.219802	0.25016	0.878646	0.379593	0.782562
Hps6	51.1692	-0.673883	0.691217	-0.974922	0.329599	0.742752
Hpse	196.998	0.1049	0.30117	0.348308	0.727609	0.938786
Hras1	1340.08	-0.2018	0.190942	-1.05687	0.290572	0.712793
Hrc	32.5647	1.79979	0.56548	3.18277	0.00145875	0.0219672
Hrh2	257.462	-0.867787	0.276394	-3.13967	0.00169136	0.0248176
Hrsp12	2904.83	1.09278	0.297939	3.6678	0.000244651	0.00493392
Hs1bp3	23.3776	-0.728526	0.589188	-1.23649	0.216276	0.629147
Hs2st1	221.496	-0.386552	0.305396	-1.26574	0.205606	0.615034
Hs3st3b1	81.3904	-0.821863	0.41729	-1.96952	0.048893	0.28498
Hs3st6	2.916	-0.0591385	1.64483	-0.0359543	0.971319	0.995337
Hs6st1	39.0031	-0.814307	0.493044	-1.65159	0.0986181	0.424886
Hsbp1	8446.95	0.590601	0.310893	1.89969	0.0574738	0.315333
Hsbp1l1	5.65487	4.76916	1.79526	2.65653	0.007895	0.0831668
Hscb	1538.34	-0.118788	0.265903	-0.446734	0.655067	0.915175
Hsd11b1	9069.05	0.120926	0.247362	0.488862	0.624939	0.904747
Hsd17b10	4304.16	0.138704	0.300536	0.461523	0.644423	0.911845
Hsd17b11	74.9459	-0.192785	0.3812	-0.505732	0.613045	0.901724
Hsd17b12	3962.85	-0.300961	0.20195	-1.49028	0.136151	0.505876
Hsd17b14	16.7659	0.261486	0.857589	0.304908	0.760436	0.94449
Hsd17b4	1167.64	0.249984	0.261686	0.955282	0.339435	0.751651
Hsd17b7	742.264	-0.0193083	0.247486	-0.078018	0.937814	0.989633
Hsd3b7	42.9619	-0.204059	0.465938	-0.437954	0.66142	0.917143
Hsdl1	594.079	0.182263	0.265812	0.685685	0.492912	0.855161
Hsdl2	4811.7	1.17022	0.228403	5.1235	2.99922e-07	1.39454e-05
Hsf1	1050.46	-0.125416	0.223528	-0.561076	0.574746	0.88924
Hsf2	108.713	0.768367	0.340247	2.25826	0.0239295	0.181456
Hsf2bp	7.14511	-1.28549	1.24227	-1.03479	0.300767	0.72105
Hsf4	19.1543	-2.24384	0.712559	-3.14899	0.00163838	0.0242618
Hsf5	2.96507	0.557929	1.44062	0.387285	0.698545	0.9299
Hsh2d	362.331	0.227758	0.221342	1.02899	0.303487	0.722555
Hsp90aa1	14078.7	-0.452161	0.222942	-2.02815	0.0425449	0.26116
Hsp90ab1	32181	-0.548306	0.213141	-2.5725	0.0100966	0.0992408
Hsp90b1	24308.8	-0.276464	0.162428	-1.70207	0.0887417	0.402556
Hspa12a	9.16321	-1.74435	0.967671	-1.80263	0.0714463	0.358886
Hspa13	738.405	0.321091	0.217224	1.47816	0.139366	0.512142
Hspa14	7857.71	0.204168	0.184222	1.10827	0.267746	0.689389
Hspa1l	11.0069	0.521987	0.969981	0.538141	0.590479	0.893885
Hspa2	59.6549	-0.184953	0.507064	-0.364753	0.715296	0.935588
Hspa4	4484.82	-0.0382209	0.256418	-0.149057	0.881509	0.977228
Hspa4l	435.963	0.334182	0.32214	1.03738	0.299557	0.720304
Hspa5	25090.9	-0.331814	0.250237	-1.326	0.18484	0.586937
Hspa8	22709.9	-0.598276	0.176024	-3.39883	0.000676754	0.0116488
Hspa9	6541.56	-0.366831	0.259408	-1.41411	0.157331	0.542684
Hspb11	602.086	-0.124896	0.353982	-0.352832	0.724214	0.938513
Hspb2	2.59408	0.147492	2.04836	0.0720051	0.942598	0.990385
Hspb6	209.157	0.359818	0.284594	1.26432	0.206115	0.615034
Hspb9	7.7798	0.75095	1.31741	0.57002	0.568664	0.887915
Hspbap1	194.817	1.1549	0.283549	4.07301	4.64095e-05	0.00118473
Hspbp1	2700.58	-0.292462	0.17665	-1.6556	0.0978024	0.423278
Hspd1	7314.15	-0.475875	0.164274	-2.89684	0.00376941	0.0473109
Hspe1	7685.08	-0.231197	0.268847	-0.859955	0.389814	0.789986
Hsph1	1042.57	-0.393973	0.205624	-1.91599	0.0553665	0.306851
Htatip2	2189.01	0.0771718	0.245108	0.314848	0.752877	0.943967
Htatsf1	1814.24	0.175885	0.240738	0.730606	0.46502	0.836696
Htr2b	3.73434	0.240837	1.46112	0.16483	0.869077	0.973962
Htra2	291.436	-0.307666	0.357187	-0.861357	0.389041	0.789986
Htt	229.574	-0.197331	0.334042	-0.590737	0.554697	0.88162
Hus1	349.561	0.42787	0.216519	1.97613	0.0481397	0.281967
Hus1b	7.22112	2.12614	0.975012	2.18063	0.0292107	0.208434
Huwe1	1411.04	0.06676	0.209029	0.319381	0.749438	0.943595
Hvcn1	587.162	0.340879	0.416461	0.818512	0.413065	0.80422
Hyal2	62.7518	-0.58567	0.524436	-1.11676	0.264096	0.686622
Hyal3	10.0441	-0.47533	0.96451	-0.492821	0.622139	0.903784
Hyi	109.213	0.111102	0.378771	0.293323	0.769275	0.948824
Hyls1	299.072	1.58913	0.284747	5.58085	2.39349e-08	1.37108e-06
Hyou1	59.3366	-0.343339	0.577081	-0.594959	0.551871	0.879793
I730030J21Rik	3069.72	1.09067	0.31397	3.47381	0.000513122	0.0093018
I830012O16Rik	99.4207	1.74863	0.343553	5.08985	3.58354e-07	1.61383e-05
I830127L07Rik	202.154	-1.52182	0.378754	-4.01797	5.87015e-05	0.00145192
Iah1	1044.96	0.145785	0.28433	0.512733	0.608138	0.900109
Iars	1224.43	-0.231008	0.31144	-0.741743	0.458243	0.83196
Iars2	662.648	0.0180104	0.325313	0.0553633	0.955849	0.993846
Ibtk	461.083	-0.0106566	0.227311	-0.0468812	0.962608	0.994369
Ica1	36.6654	1.37735	0.870328	1.58257	0.11352	0.460285
Ica1l	3.14289	-0.446522	1.53209	-0.291446	0.77071	0.949482
Icam1	2481.52	0.188492	0.302146	0.623846	0.532729	0.871412
Icam2	1010.86	0.231361	0.253081	0.914178	0.360623	0.767201
Icam4	20.4823	0.142905	0.664129	0.215177	0.829629	0.963771
Ick	214.775	0.166152	0.317438	0.523416	0.600685	0.897119
Icmt	68.131	-0.284812	0.350817	-0.811854	0.416876	0.806222
Icos	5739.76	0.711406	0.311213	2.28591	0.0222595	0.17326
Icosl	258.533	0.111088	0.322722	0.344222	0.730679	0.938931
Ict1	4892.39	0.174347	0.275193	0.633544	0.526378	0.868764
Id1	9.70561	-0.845012	1.0384	-0.81376	0.415782	0.805606
Id2	51875.1	-1.03919	0.287673	-3.61241	0.000303369	0.0059433
Id3	1326.92	-0.558476	0.289585	-1.92854	0.053788	0.301959
Ide	1915.75	-0.232946	0.276232	-0.8433	0.399061	0.797104
Idh1	1196.2	0.175506	0.198175	0.885614	0.375826	0.779479
Idh2	1144.43	-0.423025	0.252588	-1.67477	0.0939803	0.413783
Idh3a	10535.7	0.0518453	0.188857	0.274521	0.783685	0.953559
Idh3b	5382.3	0.130017	0.166949	0.778783	0.436107	0.816618
Idh3g	9231.78	0.150663	0.243692	0.618252	0.536409	0.873889
Idi1	1189.63	-0.451742	0.342023	-1.32079	0.18657	0.588232
Ids	380.603	0.351813	0.247752	1.42002	0.155602	0.539103
Idua	217.679	0.244123	0.297435	0.820761	0.411782	0.803771
Ier2	2717.71	-0.126692	0.199196	-0.63602	0.524764	0.868764
Ier3	529.278	-1.17621	0.267781	-4.39244	1.12086e-05	0.000347443
Ier3ip1	10539.5	0.232388	0.272121	0.853985	0.393113	0.793037
Ier5	1175.21	-0.0774959	0.231608	-0.334599	0.737928	0.941541
Ier5l	36.8793	-0.610127	0.508598	-1.19963	0.230285	0.648561
Iffo1	92.9471	0.173741	0.342316	0.507546	0.611772	0.901724
Iffo2	71.7121	-0.411263	0.411934	-0.99837	0.3181	0.734577
Ifi203	4484.8	0.229948	0.220831	1.04128	0.297745	0.719299
Ifi204	77.215	-1.49728	0.541525	-2.76494	0.00569332	0.0643513
Ifi27l1	11281.2	-0.552083	0.258874	-2.13263	0.0329551	0.224311
Ifi27l2a	7448.25	1.42078	0.28276	5.02466	5.04315e-07	2.19523e-05
Ifi27l2b	4.10999	3.34286	1.53282	2.18086	0.0291938	0.208417
Ifi30	1397.16	-0.358168	0.24903	-1.43825	0.150363	0.530039
Ifi35	6337.05	0.0369675	0.221968	0.166544	0.867729	0.973845
Ifi44	10.7295	-0.558913	1.04976	-0.53242	0.594435	0.895272
Ifi47	27786.4	0.25718	0.241607	1.06445	0.287123	0.709971
Ifih1	208.324	-0.086014	0.364606	-0.235909	0.813503	0.95902
Ifit1	801.416	-0.233626	0.367372	-0.635939	0.524816	0.868764
Ifit2	1297.06	0.656487	0.288357	2.27665	0.0228071	0.175414
Ifit3	765.942	1.95068	0.275497	7.0806	1.43535e-12	1.58121e-10
Ifitm1	38168.8	-0.173577	0.299356	-0.579834	0.562026	0.884579
Ifitm2	2327.64	-2.91792	0.27975	-10.4304	1.80048e-25	7.81353e-23
Ifitm3	16525	-0.675295	0.29484	-2.29038	0.0219992	0.171783
Ifitm5	7.76794	-0.661704	1.0931	-0.605347	0.544949	0.876852
Ifitm7	9.46274	-0.0982351	0.891615	-0.110177	0.912269	0.983453
Ifna4	5.43766	-4.16389	2.0667	-2.01475	0.0439309	0.265907
Ifnar1	1402.82	0.429444	0.274379	1.56515	0.117547	0.468225
Ifnar2	3525.33	0.273398	0.170816	1.60054	0.109479	0.449368
Ifnb1	2.9179	-4.28858	2.45326	-1.74812	0.0804435	0.38293
Ifng	6231.87	0.140831	0.324576	0.433893	0.664366	0.917519
Ifngr1	29847.6	-0.112877	0.164982	-0.684177	0.493863	0.855371
Ifngr2	1236.72	-0.422032	0.305494	-1.38147	0.167133	0.56041
Ifrd1	3820.23	-0.0744066	0.208485	-0.356892	0.721173	0.937078
Ifrd2	265.346	-0.46037	0.277935	-1.6564	0.0976415	0.422723
Ift122	38.255	0.197367	0.485716	0.406342	0.684491	0.923931
Ift140	80.6662	0.129898	0.495698	0.262052	0.793282	0.955011
Ift172	41.1252	0.41651	0.427045	0.975331	0.329396	0.742694
Ift20	2446.83	0.208233	0.237775	0.875753	0.381164	0.783852
Ift27	1754.26	0.263874	0.233599	1.1296	0.258644	0.68114
Ift46	1270.75	-0.114056	0.2229	-0.511691	0.608867	0.900144
Ift52	2181.29	0.0360381	0.172952	0.208371	0.834939	0.965613
Ift57	1638.35	-0.503382	0.240478	-2.09326	0.036326	0.237545
Ift74	364.707	-0.546787	0.270961	-2.01796	0.0435959	0.264868
Ift80	1440.09	1.74213	0.197285	8.83051	1.04202e-18	2.33169e-16
Ift81	37.0911	2.94493	0.784559	3.75362	0.000174301	0.00369256
Ift88	145.874	-0.0898079	0.343951	-0.261107	0.79401	0.955097
Igbp1	2135.47	0.0516973	0.287636	0.179732	0.857363	0.970233
Igf1	3.35188	-1.84354	1.89026	-0.975287	0.329418	0.742694
Igf1r	79.7236	0.353878	0.492748	0.718171	0.472652	0.841561
Igf2bp1	4.26847	0.702202	1.2813	0.548039	0.583665	0.892582
Igf2bp2	414.306	-0.40815	0.224909	-1.81474	0.0695646	0.352899
Igf2bp3	101.276	-0.682933	0.39849	-1.7138	0.0865651	0.397977
Igf2r	385.124	1.23857	0.24431	5.06966	3.98526e-07	1.77797e-05
Igfbp4	879.252	-0.318035	0.347534	-0.915118	0.360129	0.767146
Igfbp6	84.8882	1.40466	0.459924	3.05412	0.00225719	0.0314753
Igfbp7	324.86	5.83598	0.955063	6.11057	9.92757e-10	7.14436e-08
Ighmbp2	117.705	-0.273007	0.379242	-0.719874	0.471603	0.840846
Igj	80.5895	-1.93846	0.446042	-4.34592	1.38696e-05	0.000421711
Igsf3	50.4895	1.51093	0.498899	3.02852	0.00245755	0.0337112
Igsf5	172.913	-2.50271	0.317891	-7.87286	3.46623e-15	5.17082e-13
Igsf8	204.283	-0.484576	0.469199	-1.03277	0.301711	0.721706
Igtp	31893	-0.0961608	0.176134	-0.545952	0.585099	0.892709
Iigp1	14146.6	0.557816	0.269522	2.06965	0.0384851	0.245608
Ik	5096.93	0.178066	0.186551	0.954515	0.339823	0.752064
Ikbip	235.069	-0.610071	0.249086	-2.44924	0.0143158	0.127498
Ikbkap	356.985	-0.355243	0.296221	-1.19925	0.230432	0.648587
Ikbkb	1389.39	0.187397	0.264768	0.70778	0.479082	0.84544
Ikbke	661.457	0.427599	0.368886	1.15916	0.24639	0.66594
Ikbkg	593.957	-0.159657	0.259081	-0.616244	0.537734	0.874627
Ikzf1	2400.04	0.22274	0.210394	1.05868	0.289746	0.711864
Ikzf2	694.651	1.41615	0.27725	5.10786	3.25836e-07	1.49083e-05
Ikzf3	782.084	0.113933	0.245659	0.463785	0.642802	0.911171
Ikzf4	257.458	1.94122	0.437315	4.43895	9.0399e-06	0.00028769
Ikzf5	577.906	0.0608359	0.259909	0.234066	0.814934	0.959609
Il10	202.602	-3.52667	0.408777	-8.62737	6.27783e-18	1.26626e-15
Il10ra	675.783	0.398439	0.369611	1.078	0.281035	0.702812
Il10rb	4361.91	0.296263	0.209889	1.41152	0.158091	0.543486
Il11ra1	7.29481	-0.362769	0.979431	-0.370387	0.711094	0.934187
Il12a	8.13562	-0.111342	1.37539	-0.0809529	0.935479	0.988854
Il12rb1	344.742	-0.907353	0.328577	-2.76146	0.00575429	0.0647856
Il12rb2	2324.96	0.0539062	0.207007	0.260408	0.794549	0.955635
Il15	3.3274	1.77671	1.63752	1.085	0.277922	0.700397
Il15ra	775.85	-0.882468	0.198384	-4.44828	8.65599e-06	0.000277321
Il16	1800.5	-0.0204922	0.280836	-0.0729688	0.941831	0.99016
Il17ra	703.672	0.196234	0.28889	0.679269	0.496968	0.856878
Il17rb	4.17061	3.94881	1.8533	2.1307	0.0331141	0.224646
Il17rd	7.67967	2.59883	1.20615	2.15466	0.0311887	0.216822
Il17re	2.64873	-0.314906	1.69967	-0.185275	0.853013	0.969417
Il18	34.0243	-2.35376	0.623858	-3.77292	0.00016135	0.0034643
Il18bp	575.057	-0.770778	0.306374	-2.51581	0.0118759	0.111818
Il18r1	1721.33	0.0816407	0.181727	0.449248	0.653252	0.914574
Il18rap	698.08	-0.526547	0.229746	-2.29187	0.0219133	0.171393
Il19	29.2512	-3.47209	0.869198	-3.99459	6.4806e-05	0.00157303
Il1r1	12.2646	0.4954	0.77341	0.64054	0.521822	0.867781
Il1rap	331.29	0.286196	0.241056	1.18726	0.235126	0.653833
Il1rl1	19.2219	-2.01659	1.12295	-1.7958	0.0725271	0.36184
Il1rl2	24.5478	-1.3067	0.613659	-2.12936	0.0332241	0.225072
Il2	22.7917	-0.813085	0.670087	-1.2134	0.224976	0.641809
Il20ra	4.97055	2.70168	1.84035	1.46802	0.142098	0.517169
Il20rb	87.3924	-0.924171	0.331902	-2.78447	0.00536151	0.0613766
Il21r	1284.62	-0.258617	0.356226	-0.725992	0.467843	0.838194
Il23a	10.8251	0.318724	3.74549	0.0850956	0.932185	0.98813
Il24	310.207	-3.30856	0.362285	-9.13249	6.69414e-20	1.71191e-17
Il27ra	1116.7	-0.191782	0.365812	-0.524263	0.600096	0.897119
Il2ra	11548.8	1.05757	0.224021	4.72084	2.34873e-06	8.78229e-05
Il2rb	8119.01	-0.229429	0.33931	-0.676164	0.498937	0.858085
Il2rg	52251.8	0.0561838	0.283083	0.198471	0.842676	0.966911
Il31	3.61226	0.43487	1.85974	0.233834	0.815114	0.959609
Il33	4.79597	5.27237	2.04313	2.58054	0.00986459	0.0976976
Il3ra	34.2067	-0.16987	0.494391	-0.343595	0.731151	0.938931
Il4	2.65637	-3.15968	1.94367	-1.62562	0.10403	0.438309
Il4ra	1147.62	-0.543146	0.38967	-1.39386	0.16336	0.552479
Il5	4.38293	-1.30897	1.83836	-0.712029	0.476447	0.843799
Il5ra	2.49234	2.45217	2.09439	1.17083	0.241668	0.662563
Il6	27.2937	5.15056	1.94196	2.65224	0.00799586	0.0836441
Il6ra	27.4198	0.511927	0.705316	0.725812	0.467954	0.83822
Il6st	223.658	1.04147	0.341963	3.04555	0.00232257	0.0322614
Il7r	2086.3	3.09292	0.23204	13.3293	1.56395e-40	1.72288e-37
Il9r	10.7765	7.54763	1.53658	4.91196	9.01688e-07	3.71065e-05
Ildr1	50.9672	0.54028	0.511785	1.05568	0.291116	0.713479
Ildr2	2.44806	2.65396	1.92243	1.38052	0.167426	0.561128
Ilf2	3947.78	0.189586	0.169079	1.12129	0.262166	0.685
Ilf3	600.421	-0.256392	0.275231	-0.931553	0.351567	0.761222
Ilk	3948.44	0.0966122	0.174592	0.553359	0.580018	0.890723
Ilkap	3143.13	0.122804	0.175253	0.700728	0.483473	0.848192
Iltifb	3.37651	1.67296	2.09331	0.799193	0.424179	0.811795
Ilvbl	655.909	0.140651	0.336434	0.418063	0.675901	0.921526
Immp1l	2556.08	0.150731	0.276649	0.544847	0.585859	0.892709
Immp2l	126.824	-0.027748	0.406915	-0.0681911	0.945633	0.991769
Immp2l-2	258.347	-0.496126	0.329268	-1.50676	0.131873	0.496859
Immt	5187.2	0.00708136	0.191059	0.0370638	0.970434	0.995337
Imp3	2669.73	-0.176128	0.200232	-0.879622	0.379064	0.781921
Imp4	4831.45	-0.234969	0.196056	-1.19848	0.230732	0.649029
Impa1	5058.38	-0.0251385	0.205382	-0.122398	0.902584	0.981676
Impa2	2739.45	0.321347	0.202996	1.58302	0.113417	0.460086
Impact	1048.62	-0.241255	0.185599	-1.29987	0.193644	0.59741
Impad1	979.38	-0.370114	0.258093	-1.43403	0.151563	0.532123
Impdh1	701.12	-0.484269	0.318429	-1.52081	0.128308	0.489368
Impdh2	1857.84	-0.855213	0.335183	-2.55148	0.0107265	0.103723
Impg1	7.86452	0.488641	1.18562	0.412139	0.680237	0.92254
Impg2	7.31451	-1.75484	1.23478	-1.42117	0.155268	0.53866
Inadl	105.855	-0.382608	0.3717	-1.02935	0.303317	0.722555
Inca1	19.1119	-0.125017	0.839142	-0.148981	0.881568	0.977228
Incenp	854.936	0.413184	0.235726	1.75281	0.0796338	0.380751
Inf2	41.5751	0.792544	0.537983	1.47318	0.140704	0.513667
Ing1	1545.2	0.158088	0.192653	0.820585	0.411883	0.803771
Ing2	1063.99	0.376916	0.18974	1.98648	0.0469795	0.276903
Ing3	968.507	-0.0418431	0.247889	-0.168798	0.865956	0.973495
Ing4	1446.02	0.280604	0.174829	1.60502	0.108489	0.447745
Ing5	731.361	-0.0359215	0.219607	-0.163572	0.870068	0.97405
Ino80	131.945	0.395749	0.322296	1.2279	0.219483	0.633329
Ino80b	570.708	-0.124578	0.201871	-0.617117	0.537158	0.87456
Ino80c	1698.97	-0.281678	0.249619	-1.12843	0.259138	0.68194
Ino80d	548.068	0.16756	0.251669	0.665796	0.505542	0.861683
Ino80e	1215.56	-0.302057	0.19728	-1.53111	0.125743	0.484078
Inpp1	948.998	0.346176	0.238837	1.44942	0.147219	0.526686
Inpp4a	118.29	1.23874	0.350505	3.53416	0.000409081	0.00763924
Inpp4b	3134.06	0.327875	0.185745	1.76519	0.0775315	0.375619
Inpp5a	57.5706	0.0728137	0.530086	0.137362	0.890745	0.978174
Inpp5b	2415.53	-0.00959089	0.236061	-0.0406289	0.967592	0.995337
Inpp5d	442.487	-0.331347	0.248845	-1.33154	0.183011	0.584381
Inpp5e	160.99	-0.223738	0.371518	-0.602226	0.547024	0.877751
Inpp5f	568.452	0.723107	0.201043	3.59678	0.00032218	0.00623506
Inpp5k	2440.33	0.347514	0.185322	1.87519	0.0607668	0.324959
Inppl1	5.60395	-2.05711	1.20286	-1.71018	0.0872322	0.399131
Insig1	1282.15	-0.139193	0.341097	-0.408076	0.683218	0.923591
Insig2	1277.04	0.093119	0.214903	0.433308	0.664791	0.917519
Insl5	2.93546	0.524036	2.05025	0.255597	0.798262	0.956557
Insl6	1294.74	0.156213	0.31129	0.501823	0.615792	0.902126
Insr	94.5515	0.398684	0.396618	1.00521	0.314797	0.73181
Insrr	11.7468	-0.431741	0.807199	-0.534863	0.592744	0.894376
Ints1	172.373	-0.515927	0.357403	-1.44354	0.148868	0.529554
Ints10	1623.58	0.23797	0.178822	1.33076	0.183267	0.584666
Ints12	2071.76	0.0799346	0.196125	0.40757	0.683589	0.923591
Ints2	524.917	-0.0580686	0.224964	-0.258124	0.796311	0.955832
Ints3	161.686	-0.299711	0.342866	-0.874135	0.382045	0.784437
Ints4	1162.25	-0.0209832	0.213416	-0.0983209	0.921678	0.986383
Ints5	243.014	-0.0789077	0.466626	-0.169103	0.865716	0.973495
Ints6	539.184	0.269015	0.219817	1.22381	0.221023	0.636108
Ints7	703.532	0.10529	0.328371	0.320644	0.74848	0.943595
Ints8	1028.93	0.111567	0.31384	0.355491	0.722222	0.937279
Ints9	240.902	0.075068	0.268341	0.279748	0.779671	0.952865
Intu	44.4011	-0.236593	0.525268	-0.450424	0.652405	0.914574
Invs	132.937	0.155932	0.324728	0.480191	0.631091	0.90712
Ip6k1	708.834	0.110485	0.250008	0.441928	0.658541	0.91612
Ip6k2	93.549	-0.123842	0.441721	-0.280363	0.779199	0.952694
Ipcef1	468.852	-0.217084	0.229676	-0.945177	0.344569	0.756167
Ipmk	468.922	0.262696	0.253384	1.03675	0.299852	0.720622
Ipo11	2192.32	-0.688376	0.197757	-3.48093	0.000499685	0.00910432
Ipo13	185.82	-0.149592	0.409984	-0.364872	0.715207	0.935588
Ipo4	220.398	-0.326955	0.38855	-0.841473	0.400083	0.797897
Ipo5	1825.43	-0.330289	0.205075	-1.61058	0.107271	0.445302
Ipo7	557.62	-0.363844	0.281324	-1.29333	0.195897	0.600323
Ipo8	620.802	0.265806	0.207706	1.27973	0.200642	0.607554
Ipo9	651.399	-0.169525	0.333761	-0.507922	0.611508	0.901724
Ipp	270.791	-0.125478	0.280092	-0.447989	0.654161	0.915122
Ippk	493.438	0.400135	0.311965	1.28263	0.199623	0.606064
Iqcb1	1808.48	1.8045	0.316365	5.70385	1.1713e-08	7.16846e-07
Iqcc	402.395	-0.149104	0.231203	-0.644907	0.518988	0.867109
Iqcd	22.6356	0.0270702	0.55621	0.048669	0.961183	0.994369
Iqce	85.3411	0.0370425	0.334581	0.110713	0.911844	0.983446
Iqcf5	4.61363	-4.98777	1.70964	-2.91743	0.00352924	0.0448866
Iqcg	217.239	0.119995	0.36091	0.332479	0.739528	0.941997
Iqck	5.45167	-1.293	1.18578	-1.09042	0.275529	0.698256
Iqgap1	3695.62	0.237994	0.190505	1.24928	0.211564	0.621625
Iqgap2	1221.35	-0.466695	0.204668	-2.28025	0.0225929	0.174402
Iqgap3	70.9769	0.573245	0.433501	1.32236	0.186048	0.587859
Iqsec1	116.407	-0.48817	0.335014	-1.45716	0.145072	0.523714
Irak1	1187.14	-0.0376787	0.218365	-0.17255	0.863005	0.972392
Irak1bp1	193.374	-0.655743	0.255796	-2.56354	0.0103612	0.100872
Irak2	291.564	0.893837	0.382776	2.33514	0.0195361	0.158873
Irak3	10.5772	1.69905	0.912105	1.86278	0.0624929	0.33
Irak4	85.8914	0.0323095	0.374186	0.0863461	0.931191	0.98813
Ireb2	1352.07	0.142424	0.194541	0.732105	0.464105	0.836657
Irf1	10032.4	-0.24985	0.176391	-1.41645	0.156644	0.541416
Irf2	1688.46	0.128795	0.20806	0.619029	0.535898	0.873403
Irf2bp1	61.68	0.183129	0.585601	0.31272	0.754493	0.943967
Irf2bp2	484.948	0.307273	0.20917	1.46901	0.141831	0.516442
Irf3	748.435	-0.255881	0.262425	-0.975064	0.329528	0.742752
Irf4	797.045	0.294455	0.261556	1.12578	0.260258	0.682986
Irf5	231.919	-0.169318	0.333632	-0.507499	0.611805	0.901724
Irf6	33.4307	0.458846	0.664018	0.691015	0.489556	0.852375
Irf7	1042.48	-0.50921	0.240915	-2.11366	0.0345447	0.230744
Irf8	1731.09	-0.796578	0.284754	-2.79743	0.00515114	0.0599964
Irf9	2874.51	0.1466	0.180818	0.810762	0.417502	0.806812
Irg1	3.08044	-3.35794	1.82312	-1.84186	0.0654953	0.34021
Irgm1	12963	-0.0239889	0.176483	-0.135927	0.891879	0.97829
Irgm2	1065.49	0.4895	0.23454	2.08707	0.0368821	0.239432
Irgq	44.8378	0.690786	0.601072	1.14926	0.25045	0.670787
Irs2	13.8861	-0.507109	0.915567	-0.553874	0.579665	0.890611
Irx2	4.9312	3.95119	1.34265	2.94284	0.00325218	0.0418083
Isca1	694.821	-0.229937	0.233217	-0.985939	0.324163	0.739925
Isca2	4210.83	0.15406	0.272636	0.565077	0.572021	0.888283
Iscu	1978.38	0.712538	0.263044	2.70882	0.00675237	0.0736487
Isg15	186.064	-1.30009	0.329349	-3.94744	7.89897e-05	0.00187909
Isg20	1873.66	-0.827391	0.260611	-3.17481	0.00149935	0.0225024
Isg20l2	642.921	-0.358554	0.274029	-1.30845	0.19072	0.59343
Isoc1	1696.22	-0.16756	0.31651	-0.529399	0.596528	0.896318
Isoc2a	12.9466	-0.404359	0.832801	-0.485542	0.627292	0.906412
Isoc2b	791.13	0.152459	0.228259	0.667922	0.504184	0.860908
Ispd	6.50263	0.259012	1.15965	0.223354	0.82326	0.9622
Isy1	3294.04	0.0185893	0.171919	0.108128	0.913894	0.984438
Isyna1	1218.32	-0.0212311	0.244116	-0.0869712	0.930694	0.98813
Itch	2330.67	0.706869	0.23427	3.01733	0.00255016	0.0347817
Itfg1	2979.24	0.468389	0.198922	2.35464	0.0185407	0.153481
Itfg2	113.272	-0.20523	0.305618	-0.671524	0.501887	0.859341
Itfg3	197.283	0.0172019	0.408836	0.0420752	0.966439	0.994994
Itga1	7.75159	-2.11501	1.36509	-1.54936	0.121296	0.475958
Itga10	4.15939	0.267957	1.57145	0.170516	0.864604	0.973274
Itga11	5.13266	1.36138	1.12659	1.2084	0.226892	0.644068
Itga2	20.9359	0.830555	0.712534	1.16563	0.243762	0.664177
Itga2b	3.15425	-0.640942	1.66161	-0.385736	0.699692	0.930095
Itga3	16.3662	1.63281	0.826027	1.9767	0.048075	0.281703
Itga4	264.258	0.975797	0.255683	3.81643	0.000135394	0.00297389
Itga5	20.1103	-1.79835	0.708068	-2.53979	0.0110918	0.106394
Itga6	117.515	1.66407	0.379205	4.38832	1.14232e-05	0.000353329
Itga7	40.9842	-0.420132	0.505754	-0.830703	0.406141	0.800379
Itga9	67.1496	-2.39634	0.494594	-4.84506	1.26573e-06	5.00732e-05
Itgae	128.679	2.71084	0.393496	6.88913	5.6133e-12	5.742e-10
Itgal	3212.12	-1.12882	0.243783	-4.63045	3.64874e-06	0.000129984
Itgam	8.20279	5.0701	1.49716	3.38647	0.000707992	0.0120275
Itgav	1050.22	0.536874	0.227155	2.36347	0.0181048	0.150982
Itgb1	6035.86	-0.555666	0.237824	-2.33646	0.0194673	0.158873
Itgb1bp1	5063	0.0739343	0.285909	0.258593	0.795949	0.955832
Itgb1bp2	9.02657	1.7643	0.891523	1.97897	0.0478194	0.280549
Itgb2	6320.93	0.287778	0.275407	1.04492	0.296061	0.718261
Itgb3	667.746	-0.626962	0.206861	-3.03083	0.00243881	0.0334862
Itgb3bp	1556.28	0.130301	0.311472	0.41834	0.675698	0.921526
Itgb4	18.5663	-0.098018	0.685463	-0.142995	0.886294	0.977228
Itgb5	13.9836	-1.8413	1.14057	-1.61436	0.106449	0.443381
Itgb7	6541.48	1.57159	0.257686	6.09884	1.06839e-09	7.50019e-08
Itgb8	6.13955	4.71574	1.45395	3.2434	0.00118112	0.018306
Itih5	638.459	3.04864	0.27266	11.1811	5.04661e-29	3.01135e-26
Itk	8855.93	0.209655	0.188648	1.11135	0.266416	0.687661
Itm2a	1799.23	0.0202037	0.236004	0.0856076	0.931778	0.98813
Itm2b	49164.8	0.0846073	0.195638	0.432468	0.665401	0.917519
Itm2c	1590.67	1.42648	0.259083	5.50587	3.67348e-08	2.06305e-06
Itpa	524.456	-0.0866413	0.238829	-0.362775	0.716773	0.935725
Itpk1	299.99	-0.390728	0.360954	-1.08249	0.279037	0.700665
Itpka	3.0863	-2.26701	1.91723	-1.18244	0.237033	0.65722
Itpkb	25.5177	-0.0380669	0.552086	-0.0689511	0.945029	0.991509
Itpkc	49.2892	0.481409	0.402619	1.19569	0.231817	0.650099
Itpr1	395.426	-0.148364	0.296472	-0.500432	0.616771	0.902366
Itpr2	298.007	-0.126292	0.24111	-0.523794	0.600422	0.897119
Itpr3	195.074	-0.296563	0.2756	-1.07606	0.2819	0.70308
Itprip	135.354	0.250235	0.430338	0.581485	0.560913	0.88398
Itpripl1	537.267	-0.45275	0.257222	-1.76015	0.0783823	0.377572
Itpripl2	27.1866	-2.27094	0.74656	-3.04188	0.00235109	0.0325314
Itsn1	19.8839	-0.855397	0.793636	-1.07782	0.281114	0.702834
Itsn2	1267.15	0.0521006	0.211815	0.245973	0.805703	0.957974
Ivd	600.407	-0.430676	0.249171	-1.72843	0.0839103	0.392007
Ivns1abp	5257.71	-0.0931489	0.190242	-0.489634	0.624393	0.904706
Iws1	1403.54	-0.026303	0.202531	-0.129871	0.896668	0.979336
Izumo1	3.2612	-0.180075	1.90254	-0.0946494	0.924593	0.986874
Izumo4	1064.15	0.183219	0.271983	0.673641	0.500539	0.858656
Jag1	11.5885	1.11681	0.993501	1.12411	0.260965	0.683843
Jag2	13.7135	-0.558468	0.886436	-0.630015	0.528685	0.869999
Jagn1	1800.03	0.0471981	0.229174	0.205949	0.836831	0.965789
Jak1	9626.47	0.0747252	0.201223	0.371355	0.710373	0.934176
Jak2	1301.81	0.150434	0.237104	0.634464	0.525778	0.868764
Jak3	652.113	0.0108997	0.426349	0.0255653	0.979604	0.995671
Jakmip1	611.217	0.403216	0.297956	1.35327	0.175968	0.573384
Jam3	7.79415	-0.775216	1.14902	-0.674678	0.49988	0.858471
Jarid2	837.126	-1.19568	0.23371	-5.1161	3.11924e-07	1.44565e-05
Jazf1	181.382	0.362527	0.286196	1.26671	0.20526	0.614835
Jdp2	222.165	-0.033837	0.269496	-0.125556	0.900083	0.980961
Jhdm1d	639.122	-0.265316	0.227969	-1.16383	0.244495	0.66453
Jkamp	1152.48	0.100101	0.247286	0.404799	0.685626	0.924213
Jmjd1c	1631.86	0.427502	0.199902	2.13856	0.0324714	0.222074
Jmjd4	96.4437	-0.479113	0.391231	-1.22463	0.220715	0.635732
Jmjd5	144.173	-0.501562	0.565722	-0.886588	0.375301	0.779391
Jmjd6	3411.56	-0.391518	0.190713	-2.05292	0.0400803	0.251788
Jmjd7	461.625	0.14131	0.211871	0.666962	0.504796	0.861539
Jmjd8	144.02	-0.12789	0.282982	-0.451936	0.651315	0.914574
Jmy	104.947	0.237161	0.348605	0.680315	0.496305	0.856532
Josd1	175.78	-0.262504	0.287891	-0.911818	0.361865	0.767857
Josd2	997.026	0.138941	0.240278	0.578252	0.563094	0.884951
Jph3	3.79404	0.66653	1.32536	0.502906	0.61503	0.902005
Jrk	24.0023	-0.0203428	0.751782	-0.0270595	0.978412	0.995604
Jrkl	125.702	0.686413	0.358024	1.91722	0.0552095	0.306337
Jtb	4237.57	-0.0323567	0.215738	-0.149982	0.880779	0.977228
Jub	2.55357	1.02168	1.91131	0.534545	0.592965	0.894376
Jun	403.177	0.504507	0.31343	1.60963	0.107478	0.445754
Junb	3611.85	-0.307797	0.265735	-1.15829	0.246747	0.666226
Jund	547.426	-0.291351	0.341793	-0.852419	0.393982	0.793448
Kalrn	5.03189	0.346399	1.37565	0.251808	0.801189	0.956903
Kank3	197.743	-0.627931	0.396893	-1.58211	0.113623	0.460306
Kank4	3.94854	3.52411	1.41617	2.48849	0.0128287	0.1183
Kars	5115.66	-0.260321	0.180984	-1.43837	0.15033	0.530039
Kat2a	463.735	-0.23046	0.323505	-0.712385	0.476227	0.843751
Kat2b	740.914	1.03931	0.204191	5.0899	3.58253e-07	1.61383e-05
Kat5	600.21	-0.161491	0.311528	-0.518384	0.60419	0.898063
Katna1	4088.04	0.0824508	0.226221	0.364469	0.715508	0.935598
Katnal1	54.0687	-0.320457	0.52712	-0.607939	0.543228	0.87634
Katnal2	4.84852	-1.34921	1.30388	-1.03476	0.30078	0.72105
Katnb1	657.984	-0.690462	0.382404	-1.80558	0.0709838	0.357189
Kazald1	5.91892	-0.691266	1.22688	-0.563434	0.573139	0.888567
Kbtbd11	542.486	-0.2039	0.214811	-0.949205	0.342516	0.754483
Kbtbd13	4.89765	-1.72565	1.75161	-0.985178	0.324536	0.740313
Kbtbd2	2204.67	0.133349	0.216463	0.616036	0.53787	0.874627
Kbtbd3	1111.9	0.59619	0.324436	1.83762	0.0661187	0.342083
Kbtbd4	1227.09	0.217307	0.23477	0.925617	0.354645	0.763639
Kbtbd7	57.6305	-0.0717431	0.465537	-0.154108	0.877524	0.976482
Kbtbd8	151.138	0.186568	0.362877	0.514135	0.607158	0.899463
Kcmf1	1544.66	0.0790833	0.181357	0.436064	0.662791	0.917143
Kcna2	6.1075	1.84987	1.08142	1.71059	0.0871563	0.399131
Kcna3	125.063	0.0314414	0.336055	0.0935603	0.925458	0.98722
Kcnab2	469.967	-0.190244	0.240893	-0.789743	0.429678	0.813363
Kcnab3	3.45785	-1.71855	1.64123	-1.04711	0.295049	0.717506
Kcnb1	43.0335	0.317879	0.488822	0.650295	0.515501	0.86579
Kcnh2	9.4432	-1.60531	1.23054	-1.30456	0.192042	0.594903
Kcnh3	3.17446	0.182608	1.83161	0.0996985	0.920584	0.986383
Kcnh6	2.89209	1.23282	1.74257	0.707475	0.479271	0.84544
Kcnh8	4.50216	1.37194	1.33985	1.02395	0.305859	0.72436
Kcnip2	8.4492	0.583498	1.07098	0.544827	0.585873	0.892709
Kcnip3	10.9875	-4.35462	1.32183	-3.29439	0.000986353	0.0158004
Kcnip4	2.9494	-0.801403	1.57965	-0.507329	0.611924	0.901724
Kcnj1	6.65536	0.884772	1.21717	0.726906	0.467283	0.837962
Kcnj13	4.66906	0.607416	1.34517	0.451555	0.65159	0.914574
Kcnj15	2.6009	-1.1418	1.72599	-0.661538	0.508268	0.86269
Kcnj8	64.1886	-2.46279	0.449248	-5.48203	4.20475e-08	2.33396e-06
Kcnk10	3.02829	-4.43387	2.23958	-1.97978	0.0477286	0.280476
Kcnk5	431.698	-0.638777	0.370062	-1.72613	0.0843234	0.392459
Kcnk6	43.2372	0.342708	0.411509	0.832807	0.404953	0.800145
Kcnk7	217.544	-2.30529	0.354723	-6.49885	8.09346e-11	6.6998e-09
Kcnma1	2.84639	0.449569	1.67683	0.268106	0.788618	0.95391
Kcnmb1	7.68753	-0.941918	1.12595	-0.836552	0.402845	0.799214
Kcnmb4	18.6465	-2.04368	0.835275	-2.44672	0.0144163	0.128154
Kcnn4	1849.59	0.428009	0.310958	1.37642	0.168692	0.563
Kcnq1ot1	836.432	-0.124426	0.24884	-0.500026	0.617057	0.902366
Kcnq5	105.086	0.120018	0.442857	0.271008	0.786385	0.953559
Kcnrg	7.84927	-0.104973	1.11154	-0.0944396	0.92476	0.986921
Kcp	5.29446	3.15076	1.56219	2.01689	0.0437071	0.264916
Kctd1	13.9975	-0.112034	0.830642	-0.134876	0.89271	0.97829
Kctd10	476.1	0.0602502	0.381173	0.158065	0.874405	0.975338
Kctd11	30.3454	0.524282	0.75293	0.696323	0.486227	0.849753
Kctd12	110.612	0.285696	0.29759	0.960032	0.337039	0.749231
Kctd12b	24.1589	2.91663	0.743384	3.92345	8.72892e-05	0.00203926
Kctd13	394.498	-0.252336	0.23315	-1.08229	0.279122	0.700665
Kctd14	16.4085	-2.77192	0.855234	-3.24112	0.00119061	0.0184297
Kctd15	4.84656	0.257857	1.62429	0.15875	0.873866	0.975241
Kctd17	120.427	-0.982707	0.385553	-2.54883	0.0108086	0.104305
Kctd18	322.003	0.236967	0.275791	0.859225	0.390216	0.790311
Kctd2	370.903	-0.0766497	0.377753	-0.20291	0.839206	0.966409
Kctd20	740.961	0.189201	0.382754	0.494314	0.621084	0.903459
Kctd21	12.4331	0.442848	1.22387	0.361843	0.71747	0.935867
Kctd3	166.979	0.29456	0.388549	0.758102	0.44839	0.825796
Kctd4	34.7484	-0.190328	0.562348	-0.338452	0.735023	0.940432
Kctd5	1349.47	-0.0061382	0.267777	-0.0229228	0.981712	0.995827
Kctd6	472.972	1.42031	0.273922	5.1851	2.15903e-07	1.04458e-05
Kctd7	80.4909	0.619676	0.557626	1.11127	0.26645	0.687661
Kctd9	809.359	0.168462	0.22748	0.740559	0.458961	0.83213
Kdelc1	485.467	-0.656884	0.24114	-2.72408	0.00644812	0.0709789
Kdelc2	103.984	-0.697419	0.374396	-1.86278	0.0624926	0.33
Kdelr1	359.004	0.17189	0.237495	0.723764	0.469211	0.839154
Kdelr2	2589.35	-0.0717336	0.182259	-0.393581	0.69389	0.927203
Kdelr3	25.3287	-0.706508	0.538982	-1.31082	0.189919	0.592694
Kdm1a	1337.23	0.0798146	0.295478	0.270121	0.787068	0.953626
Kdm1b	279.114	0.37852	0.340476	1.11174	0.266251	0.687644
Kdm2a	458.791	-0.248758	0.215364	-1.15506	0.248065	0.667394
Kdm2b	132.198	0.0903617	0.286084	0.315858	0.752111	0.943967
Kdm3a	1631.05	-0.152369	0.223289	-0.682386	0.494995	0.855828
Kdm3b	524.266	0.673757	0.232024	2.90383	0.00368631	0.0465485
Kdm4a	103.285	-0.504173	0.323117	-1.56034	0.118679	0.470278
Kdm4b	170.665	0.0142251	0.414021	0.0343584	0.972591	0.995337
Kdm4c	838.826	0.136601	0.251394	0.543373	0.586873	0.893257
Kdm4d	69.0621	-1.03657	0.371728	-2.78851	0.00529506	0.0610061
Kdm5a	1445.23	0.0520932	0.207641	0.250881	0.801906	0.95717
Kdm5b	419.473	-0.124256	0.267281	-0.464887	0.642013	0.910684
Kdm5c	387.216	-0.250527	0.279537	-0.896221	0.370135	0.774953
Kdm6a	1245.3	0.0531891	0.186797	0.284743	0.775841	0.951229
Kdm6b	163.232	0.182167	0.255441	0.713147	0.475755	0.84341
Kdr	6.03913	0.536484	1.34844	0.397856	0.690736	0.92596
Kdsr	1008.7	-0.029078	0.18375	-0.158248	0.874262	0.975338
Keap1	213.715	-0.204383	0.330255	-0.618864	0.536006	0.87348
Khdrbs1	3034.79	-0.067115	0.281335	-0.238559	0.811447	0.95881
Khk	247.885	-0.127059	0.261814	-0.485303	0.627461	0.906474
Khnyn	112.96	1.09554	0.408915	2.67915	0.00738099	0.0790599
Khsrp	557.793	-0.266336	0.273752	-0.972912	0.330597	0.744064
Kidins220	771.435	-0.459287	0.193098	-2.37852	0.0173825	0.146951
Kif11	3556.09	0.468181	0.247201	1.89393	0.0582342	0.317825
Kif13a	23.932	2.87704	0.688112	4.18106	2.90154e-05	0.000794511
Kif13b	58.5588	-0.36988	0.432874	-0.854476	0.392841	0.792936
Kif14	337.599	0.400479	0.23915	1.6746	0.0940136	0.413783
Kif15	2509.58	0.0948374	0.2298	0.412695	0.67983	0.92254
Kif16b	257.834	-0.220379	0.277135	-0.795204	0.426495	0.812118
Kif18a	2787.61	0.532676	0.308027	1.72931	0.0837529	0.391905
Kif18b	431.796	0.31562	0.365292	0.864021	0.387576	0.789445
Kif19a	15.2679	2.42224	0.975617	2.48278	0.0130363	0.119544
Kif1a	5.11194	-0.73643	1.21895	-0.60415	0.545744	0.877074
Kif1b	286.46	1.33135	0.269437	4.94123	7.76298e-07	3.23179e-05
Kif1c	138.393	-0.0890053	0.280032	-0.31784	0.750607	0.943718
Kif20a	1766.25	0.154699	0.27688	0.558725	0.57635	0.889334
Kif20b	2053.1	0.309193	0.26207	1.17981	0.238076	0.658076
Kif21b	471.052	0.190239	0.269026	0.70714	0.479479	0.845539
Kif22	2530.91	0.621666	0.2507	2.47973	0.0131483	0.120158
Kif23	1991.9	0.591456	0.248914	2.37614	0.0174946	0.147725
Kif24	70.6012	0.131314	0.374048	0.351062	0.725542	0.938769
Kif27	3.0631	3.16437	1.81268	1.74569	0.0808654	0.384359
Kif2a	1469.64	-0.0819482	0.231687	-0.353703	0.723562	0.937968
Kif2c	1209.36	0.806363	0.252502	3.19349	0.00140563	0.0212791
Kif3a	228.27	0.453972	0.270839	1.67617	0.0937053	0.413388
Kif3b	297.586	0.33655	0.36492	0.922256	0.356395	0.764636
Kif3c	61.3342	0.374896	0.444246	0.843893	0.398729	0.796958
Kif4	1180.8	0.455004	0.250858	1.81379	0.06971	0.353387
Kif5a	11.5226	0.370968	0.892577	0.415615	0.677692	0.922024
Kif5b	5204.75	-0.106459	0.163539	-0.650972	0.515065	0.86579
Kif5c	40.9344	-0.180377	0.541242	-0.333266	0.738934	0.941986
Kif7	18.1617	-2.36525	0.792516	-2.98448	0.00284057	0.0379122
Kif9	30.0694	0.588373	0.480008	1.22576	0.22029	0.634635
Kifap3	204.285	-0.304479	0.316085	-0.963281	0.335407	0.747581
Kifc1	40.6436	0.546596	0.560165	0.975778	0.329174	0.742694
Kifc2	12.2132	1.82963	0.891012	2.05342	0.0400314	0.251788
Kifc3	20.2905	-1.7151	0.706644	-2.42711	0.0152198	0.133783
Kifc5b	15.6009	1.063	0.712827	1.49125	0.135895	0.505626
Kin	2080.93	0.432806	0.251158	1.72324	0.0848448	0.393734
Kir3dl1	6.85351	1.34009	1.81297	0.739173	0.459802	0.83289
Kirrel	10.0525	4.20691	1.21264	3.46922	0.000521969	0.0094145
Kis2	5.44834	-1.52095	1.2663	-1.2011	0.229712	0.648291
Kit	702.858	6.99355	0.333219	20.9879	8.46879e-98	6.06407e-94
Kitl	5.411	2.41605	1.1764	2.05377	0.0399984	0.251788
Klc1	87.8556	-0.073044	0.359983	-0.202909	0.839206	0.966409
Klc2	5.26906	0.807129	1.17556	0.686588	0.492342	0.854439
Klc3	40.6457	-0.363209	0.738047	-0.492121	0.622633	0.903784
Klc4	156.242	0.690824	0.471268	1.46588	0.14268	0.518478
Klf1	6.82165	0.584619	1.45415	0.402034	0.687659	0.925038
Klf10	1211.41	0.248101	0.230321	1.07719	0.281393	0.702964
Klf11	258.054	0.712082	0.251604	2.83017	0.0046523	0.055291
Klf12	2.68802	-0.787903	1.63612	-0.481567	0.630114	0.90712
Klf13	966.15	-0.187215	0.228667	-0.818722	0.412945	0.80422
Klf16	57.8614	-0.114915	0.44181	-0.260099	0.794787	0.955832
Klf2	1808.71	2.06147	0.211128	9.76408	1.6057e-22	5.22619e-20
Klf3	457.342	1.81813	0.237437	7.65733	1.89843e-14	2.54089e-12
Klf4	32.0308	0.209448	0.62755	0.333755	0.738564	0.941824
Klf6	9653.99	-0.201318	0.207798	-0.968817	0.332637	0.745568
Klf7	300.242	-0.126655	0.271488	-0.466523	0.640841	0.910372
Klf8	82.2681	-0.0311484	0.371388	-0.0838704	0.933159	0.9882
Klf9	125.369	0.0421962	0.312562	0.135001	0.892611	0.97829
Klhdc1	469.62	0.136916	0.281196	0.486906	0.626325	0.905837
Klhdc10	293.718	-0.294289	0.279336	-1.05353	0.292097	0.714697
Klhdc2	2531.04	0.557356	0.187855	2.96695	0.00300766	0.0396849
Klhdc3	1070.96	0.167659	0.261208	0.641858	0.520965	0.86773
Klhdc4	670.235	-0.121305	0.304291	-0.398648	0.690152	0.925614
Klhdc5	388.65	0.420613	0.206649	2.0354	0.0418109	0.257564
Klhdc8b	9.41435	-0.910679	1.2128	-0.750892	0.452718	0.828334
Klhdc9	131.651	-0.0716407	0.30041	-0.238476	0.811512	0.95881
Klhl1	2.45743	1.80922	1.74816	1.03493	0.300704	0.72105
Klhl10	7.22545	-0.104934	1.05813	-0.099169	0.921004	0.986383
Klhl11	68.963	0.297222	0.385426	0.771151	0.440618	0.819605
Klhl12	394.633	0.260083	0.2472	1.05211	0.292747	0.7157
Klhl15	315.141	0.0709784	0.260974	0.271975	0.785641	0.953559
Klhl17	90.0149	-0.160419	0.411598	-0.389746	0.696724	0.928427
Klhl18	75.4755	0.751421	0.353626	2.1249	0.0335949	0.22662
Klhl2	248.975	0.400207	0.327095	1.22352	0.221133	0.636189
Klhl2-2	21.1455	0.3738	0.621267	0.601674	0.547391	0.878144
Klhl20	330.856	-0.0434793	0.23334	-0.186335	0.852182	0.969378
Klhl21	107.866	0.270494	0.376999	0.717492	0.47307	0.841561
Klhl22	168.76	-0.499145	0.398419	-1.25281	0.210274	0.620765
Klhl23	26.2233	-1.57623	0.695389	-2.26669	0.0234091	0.178415
Klhl24	632.498	0.907046	0.227586	3.98551	6.73342e-05	0.00162339
Klhl25	344.656	-0.0346404	0.343101	-0.100962	0.91958	0.986319
Klhl26	107.037	-0.542851	0.383534	-1.41539	0.156953	0.542144
Klhl28	505.887	0.191473	0.347349	0.551242	0.581468	0.891372
Klhl3	2.50279	0.206152	1.51229	0.136318	0.89157	0.97829
Klhl30	85.0031	-4.20877	0.52178	-8.06618	7.25321e-16	1.15415e-13
Klhl31	2.78645	-0.904397	1.80831	-0.500133	0.616982	0.902366
Klhl35	8.3822	-0.279365	0.993579	-0.28117	0.77858	0.952256
Klhl36	124.625	0.0729213	0.369555	0.197322	0.843576	0.966911
Klhl4	53.7976	-2.57589	0.581545	-4.42939	9.44982e-06	0.000296778
Klhl5	410.715	-0.381327	0.331906	-1.1489	0.250598	0.671012
Klhl6	7680.36	0.119506	0.18226	0.655687	0.512026	0.864796
Klhl7	609.514	-0.0514727	0.254365	-0.202358	0.839637	0.966517
Klhl8	43.542	-0.0224436	0.449379	-0.0499435	0.960167	0.994369
Klhl9	707.17	0.0293531	0.196406	0.149451	0.881198	0.977228
Klk10	3.69929	-1.35034	1.62594	-0.8305	0.406256	0.800495
Klk7	4.2021	-2.8034	1.64837	-1.70071	0.088997	0.403212
Klk8	2330.79	-0.456022	0.237881	-1.91701	0.0552363	0.306367
Klkb1	12.4262	1.84944	0.993681	1.8612	0.0627165	0.33091
Klra1	566.213	-1.48823	0.825111	-1.80367	0.0712828	0.35819
Klra13-ps	99.4209	-2.38026	0.439676	-5.41367	6.17449e-08	3.33679e-06
Klra3	117.576	-1.73584	0.449243	-3.86392	0.000111581	0.00252841
Klra5	34.8954	0.412644	1.03515	0.398633	0.690164	0.925614
Klra6	44.1753	-1.67455	0.700447	-2.39069	0.0168167	0.143097
Klra7	886.449	-1.63227	0.871838	-1.87222	0.0611766	0.326055
Klra9	15.8012	-0.285139	1.06029	-0.268924	0.787988	0.95391
Klraq1	242.553	0.0362224	0.227652	0.159113	0.87358	0.975177
Klrb1a	29.9861	-4.37394	0.915616	-4.77704	1.77892e-06	6.84835e-05
Klrb1c	987.281	-2.98053	0.444021	-6.7126	1.91185e-11	1.81322e-09
Klrb1f	105.553	-1.25048	0.366884	-3.40837	0.000653527	0.0112761
Klrc1	284.32	-2.56211	0.475889	-5.38385	7.29078e-08	3.85282e-06
Klrc2	76.6945	-0.869226	0.43771	-1.98585	0.0470502	0.277172
Klrc3	15.5118	0.691997	0.850432	0.8137	0.415817	0.805606
Klrd1	11209.1	-0.0697674	0.265313	-0.262963	0.792579	0.9549
Klre1	647.169	-1.48504	0.253292	-5.86294	4.54732e-09	2.97362e-07
Klrg1	3.63785	4.28345	1.84629	2.32003	0.0203392	0.1641
Klri1	14.6175	0.038384	1.28833	0.0297935	0.976232	0.995337
Klri2	34.1979	-0.109816	1.81411	-0.0605345	0.95173	0.993398
Klrk1	1096.68	-0.338861	0.361058	-0.938523	0.347976	0.758849
Kmo	55.1995	-0.193258	0.507579	-0.380745	0.703393	0.931283
Kndc1	11.5055	-0.237401	0.901934	-0.263213	0.792386	0.9549
Kntc1	505.202	0.391237	0.242665	1.61225	0.106907	0.444347
Kpna1	2245.95	0.00169753	0.262428	0.00646853	0.994839	0.999109
Kpna2	1733.75	0.191534	0.338718	0.565468	0.571755	0.888283
Kpna3	4237.59	-0.0880783	0.184464	-0.477481	0.633019	0.90712
Kpna4	507.325	0.227932	0.270696	0.842023	0.399775	0.797712
Kpna6	146.813	-0.0893906	0.343988	-0.259865	0.794968	0.955832
Kpna7	13.6188	1.52486	0.926106	1.64653	0.0996545	0.427163
Kpnb1	1327.87	-0.131549	0.187553	-0.701398	0.483055	0.848192
Kptn	563.223	-0.207975	0.268712	-0.773969	0.438949	0.81833
Kras	5508.19	-1.19121e-05	0.190155	-6.2644e-05	0.99995	0.999958
Krba1	44.4725	-0.0716668	0.532034	-0.134704	0.892846	0.97829
Krcc1	4898.35	0.200068	0.218999	0.913555	0.360951	0.767441
Kremen1	156.504	-0.234223	0.367191	-0.637877	0.523554	0.868399
Kremen2	30.0688	0.540938	0.626046	0.864055	0.387557	0.789445
Kri1	306.51	-0.101489	0.230546	-0.44021	0.659785	0.916467
Krit1	2857.24	0.855274	0.213027	4.01485	5.94829e-05	0.00146619
Krr1	2283.8	-0.031095	0.20727	-0.150022	0.880747	0.977228
Krt10	849.601	-0.78275	0.324032	-2.41566	0.0157068	0.136823
Krt12	5.20201	-0.235197	1.47638	-0.159307	0.873427	0.975145
Krt2	17.7403	6.20398	1.06893	5.80394	6.47736e-09	4.12277e-07
Krt222	69.5156	-0.466994	0.478641	-0.975667	0.329229	0.742694
Krt27	3.71148	1.52729	1.33605	1.14314	0.252982	0.673913
Krt5	2.60756	4.34763	2.18175	1.99273	0.046291	0.275076
Krtcap2	11514.9	-0.129644	0.289677	-0.447548	0.654479	0.915148
Krtcap3	605.882	0.964182	0.271158	3.55579	0.000376847	0.00710109
Ksr1	10.8768	-0.0339865	0.99705	-0.0340871	0.972808	0.995337
Kti12	2212.58	-0.549081	0.20797	-2.6402	0.00828577	0.0857994
Ktn1	1923.93	0.471234	0.201271	2.34129	0.0192172	0.157623
L1cam	169.122	3.00392	0.35647	8.42684	3.55131e-17	6.69189e-15
L2hgdh	236.963	0.127328	0.311289	0.409035	0.682514	0.923269
L3mbtl2	387.756	0.0201526	0.434987	0.0463292	0.963048	0.994369
L3mbtl3	261.737	0.574274	0.295142	1.94576	0.051684	0.293717
LOC100040377	32.4276	-0.0613208	0.522108	-0.117449	0.906505	0.982001
LOC100041490	20.2	0.738685	0.677241	1.09073	0.275393	0.698159
LOC100042025	16.5211	-0.197598	0.681081	-0.290124	0.771722	0.950041
LOC100044193	346.441	0.00889063	0.330996	0.0268602	0.978571	0.995604
LOC100047183	7.51236	-4.71244	1.52544	-3.08924	0.00200669	0.0285664
LOC100302567	4.32624	-1.19281	1.37946	-0.864693	0.387207	0.789445
LOC100502684	14.8276	2.20555	0.815618	2.70414	0.00684808	0.0744093
LOC100502705	140.44	0.262886	0.285077	0.922158	0.356446	0.764636
LOC100502777	8.00549	0.848136	1.6239	0.522284	0.601473	0.897119
LOC100502943	41.1233	0.471021	0.446396	1.05516	0.291351	0.713479
LOC100503002	59.7589	0.556517	0.394267	1.41152	0.158091	0.543486
LOC100503055	5.67717	0.845348	1.19924	0.704903	0.48087	0.846533
LOC100503116	94.5099	0.339412	0.311053	1.09117	0.275197	0.697787
LOC100503212	10.7363	-0.502516	0.894908	-0.561528	0.574438	0.88924
LOC100503280	4.46459	-0.0514964	1.43532	-0.0358779	0.97138	0.995337
LOC100503338	36.8475	-1.85118	0.525238	-3.52446	0.000424344	0.00789225
LOC100503407	42.4003	-1.20449	0.56523	-2.13098	0.0330909	0.224646
LOC100503424	9.07835	-1.49924	1.14111	-1.31384	0.188899	0.590993
LOC100503456	102.624	-1.39488	0.339273	-4.11139	3.93287e-05	0.00103916
LOC100503495	13.8563	-0.350583	0.729514	-0.48057	0.630822	0.90712
LOC100503558	46.7747	0.647664	0.495658	1.30668	0.191323	0.593496
LOC100503615	3.22645	0.843013	1.36833	0.616088	0.537836	0.874627
LOC100503676	60.8226	-0.246341	0.409506	-0.601555	0.54747	0.878172
LOC100503695	4.30293	0.972605	1.57717	0.616679	0.537446	0.874627
LOC100503720	4.40008	0.591346	1.26075	0.469041	0.63904	0.90969
LOC100503793	41.9017	0.0147261	0.543963	0.0270719	0.978402	0.995604
LOC100503822	67.6026	-1.00039	0.48178	-2.07645	0.0378525	0.243223
LOC100503956	16.1398	0.377434	0.817611	0.46163	0.644347	0.911827
LOC100504423	40.0664	0.813508	0.458194	1.77547	0.0758206	0.37021
LOC100504500	568.279	-0.852972	0.344007	-2.47952	0.013156	0.120158
LOC100504651	21.0219	-0.240227	0.578281	-0.415416	0.677837	0.922131
LOC100504676	5.40059	0.627822	1.24573	0.50398	0.614276	0.901724
LOC100504779	78.0995	-0.103277	0.42422	-0.24345	0.807656	0.958122
LOC100504925	123.658	-0.351205	0.366782	-0.95753	0.3383	0.750752
LOC100505050	22.2495	-0.846634	0.774075	-1.09374	0.274071	0.695859
LOC100505179	421.008	0.837704	0.312311	2.68227	0.00731238	0.0787373
LOC100505224	3.58203	-0.616204	1.42445	-0.43259	0.665313	0.917519
LOC100505355	14.1726	0.00405053	0.872309	0.00464346	0.996295	0.999205
LOC100642166	162.763	-0.134358	0.356964	-0.376391	0.706626	0.932166
LOC100859962	2.37867	-2.92025	2.03212	-1.43705	0.150704	0.530431
LOC100861602	3.6718	-1.36696	1.64525	-0.830853	0.406057	0.800341
LOC100861619	3.28475	-0.222928	1.52276	-0.146397	0.883608	0.977228
LOC100861633	1965.44	0.228247	0.219019	1.04213	0.29735	0.719074
LOC100861634	32.9313	0.711733	0.505667	1.40751	0.159275	0.546325
LOC100861649	12.0901	0.0312726	0.778981	0.0401456	0.967977	0.995337
LOC100861652	66.8581	0.200786	0.420226	0.477804	0.63279	0.90712
LOC100861653	10.2933	-1.76561	1.10112	-1.60347	0.108832	0.448219
LOC100861671	18.7674	0.61761	0.662531	0.932198	0.351234	0.761222
LOC100861675	3.45102	0.414439	1.33348	0.310795	0.755956	0.943971
LOC100861687	17.431	0.477504	0.659878	0.723625	0.469296	0.839154
LOC100861697	40.6704	-0.576904	0.568554	-1.01469	0.310255	0.728295
LOC100861711	5.37859	-0.895924	1.21812	-0.735495	0.462038	0.834587
LOC100861712	510.995	0.213833	0.339299	0.630219	0.528551	0.869999
LOC100861718	11.408	0.529059	0.780957	0.67745	0.498121	0.857437
LOC100861721	10.4676	0.035555	1.09379	0.0325062	0.974068	0.995337
LOC100861722	2007.71	0.687297	0.259292	2.65067	0.00803327	0.0839741
LOC100861736	6.73815	1.33008	1.18341	1.12394	0.26104	0.683843
LOC100861742	2.63968	-1.91449	2.06226	-0.928349	0.353227	0.763095
LOC100861745	7.90403	0.390093	0.931378	0.418834	0.675337	0.921526
LOC100861753	2.7537	1.63321	1.73955	0.938867	0.347799	0.758695
LOC100861766	3.73226	2.46285	1.64583	1.49642	0.134544	0.503212
LOC100861774	185.541	-0.0814665	0.430815	-0.189098	0.850016	0.968885
LOC100861784	5.16224	0.49263	1.13118	0.435501	0.663199	0.917472
LOC100861793	6.6676	-0.261665	1.01567	-0.257627	0.796695	0.955887
LOC100861831	108.199	0.0517124	0.339334	0.152394	0.878876	0.9769
LOC100861837	2.46841	-2.05494	1.90157	-1.08066	0.27985	0.701388
LOC100861840	6.72489	-1.09934	1.12389	-0.978162	0.327994	0.742694
LOC100861852	6.18606	0.503704	1.1117	0.453093	0.650482	0.914574
LOC100861853	325.358	-0.353978	0.275493	-1.28489	0.198831	0.604685
LOC100861862	4.85262	-2.40478	1.37156	-1.75331	0.0795484	0.380751
LOC100861870	4.85866	-3.14651	1.76302	-1.78473	0.074305	0.366649
LOC100861883	41.7725	0.0382828	0.506433	0.0755929	0.939743	0.989709
LOC100861900	59.3854	-0.464969	0.482122	-0.964422	0.334835	0.747447
LOC100861904	2.43903	-1.05235	1.58789	-0.662734	0.507501	0.862252
LOC100861913	5.49066	-1.84931	1.346	-1.37393	0.169463	0.56426
LOC100861916	161.416	0.202726	0.304319	0.666164	0.505306	0.861608
LOC100861934	113.017	1.34208	0.326779	4.10701	4.00814e-05	0.0010571
LOC100861939	3.33599	1.39241	1.5153	0.9189	0.358148	0.766077
LOC100861940	46.4122	0.0292629	0.409712	0.0714232	0.943061	0.990435
LOC100861945	17.2178	0.792015	1.08863	0.727535	0.466899	0.837962
LOC100861947	18.5507	-0.418567	0.664904	-0.629514	0.529012	0.869999
LOC100861953	275.02	0.223416	0.263582	0.847617	0.396651	0.795468
LOC100861956	81.0508	0.562989	0.464858	1.2111	0.225857	0.642344
LOC100861989	146.823	-0.193248	0.330236	-0.585181	0.558426	0.883228
LOC100862012	470.164	-0.645812	0.487252	-1.32542	0.185033	0.587002
LOC100862024	2.98654	1.85758	1.86042	0.998472	0.318051	0.734577
LOC100862027	4.80909	-0.0176421	1.15597	-0.0152617	0.987823	0.997083
LOC100862031	48.8496	0.722068	0.431922	1.67175	0.0945727	0.415071
LOC100862035	7.83873	3.74352	1.40276	2.66868	0.00761496	0.0807806
LOC100862039	23.1598	0.888822	0.580291	1.53168	0.125601	0.483964
LOC100862040	555.15	0.476037	0.265119	1.79556	0.072565	0.36184
LOC100862056	11.1859	2.4017	0.985517	2.437	0.0148098	0.13084
LOC100862057	358.549	0.100115	0.275526	0.363359	0.716337	0.935605
LOC100862081	1835.17	0.867274	0.282192	3.07335	0.00211673	0.0297777
LOC100862098	10.0927	-4.24695	1.30774	-3.24756	0.001164	0.0181326
LOC100862107	6.36608	-0.783926	1.05089	-0.745966	0.455688	0.830021
LOC100862130	2.4428	-1.21127	1.81704	-0.666617	0.505017	0.861539
LOC100862165	3.67561	-0.195182	1.40692	-0.13873	0.889663	0.977851
LOC100862175	509.755	-0.0140617	0.21066	-0.0667507	0.94678	0.992292
LOC100862181	84.6052	0.0460793	0.40119	0.114856	0.908559	0.982295
LOC100862182	7.2533	1.0188	1.31192	0.776571	0.437412	0.817473
LOC100862183	5.32416	-2.51884	1.39192	-1.80962	0.0703548	0.355272
LOC100862184	113.377	0.746947	0.358479	2.08366	0.0371912	0.240821
LOC100862186	9.06898	-0.161483	0.951813	-0.169658	0.865279	0.973495
LOC100862190	108.91	1.15717	0.418888	2.76249	0.00573618	0.0646324
LOC100862191	19.2494	-0.5045	0.671146	-0.751699	0.452232	0.828162
LOC100862194	9.09563	-0.464398	0.924479	-0.502335	0.615432	0.902055
LOC100862198	4.07254	-0.262043	1.56126	-0.167841	0.866709	0.97363
LOC100862251	870.791	-0.143057	0.292132	-0.489699	0.624347	0.904706
LOC100862257	541.584	-0.134608	0.286202	-0.470324	0.638124	0.909223
LOC100862258	94.745	-2.54397	1.17573	-2.16373	0.0304848	0.213692
LOC100862259	7.5349	-1.14352	1.0181	-1.12319	0.261358	0.683887
LOC100862287	4.80564	0.695512	1.32684	0.524188	0.600148	0.897119
LOC100862303	5.64552	1.46697	2.10862	0.695702	0.486616	0.849753
LOC100862307	231.984	0.336922	0.25119	1.3413	0.179822	0.578827
LOC100862313	7.26843	1.04895	1.11341	0.942108	0.346137	0.758149
LOC100862325	4.3367	0.899453	1.20202	0.748283	0.45429	0.829515
LOC100862400	64.2754	-0.414435	0.421638	-0.982918	0.325648	0.741785
LOC106740	53.8781	-0.576663	0.467164	-1.23439	0.217058	0.62968
LOC330599	12.4927	-1.79923	0.851735	-2.11243	0.0346496	0.231181
LOC434624	24.3962	-0.982544	0.588179	-1.67048	0.0948236	0.415535
LOC434825	2.63035	2.02688	2.02093	1.00294	0.315889	0.7332
LOC622070	290.814	1.55698	0.381335	4.08298	4.44612e-05	0.00114314
LOC622124	8.79687	-1.06445	1.14823	-0.927034	0.353909	0.763187
LOC626904	5.86317	0.433502	1.40701	0.308102	0.758005	0.944368
LOC633188	102.866	0.241392	0.409094	0.590066	0.555146	0.881693
LOC638189	3.92454	-1.37406	1.55032	-0.886308	0.375451	0.779458
LOC671650	13.0224	-0.263624	0.757451	-0.348041	0.72781	0.938921
LOC68395	687.339	0.0811865	0.192613	0.4215	0.67339	0.920872
Lace1	107.754	-0.81351	0.420059	-1.93666	0.0527873	0.298094
Lactb	1319.41	1.06064	0.217712	4.87175	1.10614e-06	4.46227e-05
Lactb2	1249.62	-0.0379595	0.235629	-0.161099	0.872016	0.975024
Lactbl1	6.41676	-0.659016	1.26723	-0.520043	0.603034	0.897888
Lad1	90.9209	6.02087	1.85886	3.23902	0.00119941	0.0185094
Lag3	12.2679	-0.00120435	0.740752	-0.00162585	0.998703	0.9997
Lage3	2891.96	-0.0678589	0.286526	-0.236833	0.812786	0.959006
Lair1	488.267	-0.84009	0.279459	-3.00613	0.00264597	0.0357481
Lama2	2.74137	-0.235464	1.58945	-0.148142	0.882231	0.977228
Lama3	3.8342	1.98025	1.57149	1.26011	0.20763	0.617257
Lama4	2.80486	-1.98336	1.75298	-1.13142	0.257878	0.679498
Lama5	47.6289	-1.96522	0.463431	-4.2406	2.22927e-05	0.000629691
Lamb2	16.2878	-0.379063	0.650423	-0.582795	0.560031	0.883672
Lamb3	17.1053	0.0992558	0.779595	0.127317	0.898689	0.980315
Lamc1	127.245	-0.0258149	0.296511	-0.0870621	0.930622	0.98813
Lamp1	8696.03	-0.0212345	0.218954	-0.0969818	0.922741	0.986383
Lamp2	4772.36	0.00548118	0.186837	0.0293367	0.976596	0.995337
Lamp3	10.4752	1.55712	0.993603	1.56715	0.117081	0.467441
Lamtor2	4911.27	0.363668	0.302638	1.20166	0.229495	0.648116
Lamtor3	3342.76	0.0865042	0.272344	0.317628	0.750767	0.943718
Lancl1	1771.03	0.412892	0.183546	2.24952	0.0244792	0.183831
Lancl2	443.809	0.0445122	0.307071	0.144957	0.884745	0.977228
Lancl3	7.54528	-4.63692	1.69157	-2.74119	0.00612179	0.0680141
Lap3	2634.78	-0.219547	0.224953	-0.975966	0.329081	0.742694
Laptm4a	1373.01	0.205365	0.250269	0.820578	0.411886	0.803771
Laptm4b	43.1091	0.935552	0.522759	1.78964	0.0735117	0.364219
Laptm5	20355.4	-0.301312	0.333129	-0.904491	0.365735	0.770883
Large	11.8929	-1.54806	0.994936	-1.55594	0.119722	0.473106
Larp1	2100.29	-0.250735	0.221237	-1.13333	0.257075	0.678625
Larp1b	705.696	-0.0826195	0.21367	-0.386669	0.699001	0.929919
Larp4	3144.69	0.615144	0.184209	3.33938	0.000839642	0.013758
Larp4b	1041.18	-0.137553	0.231228	-0.594881	0.551923	0.879793
Larp7	4484.63	0.128734	0.257	0.500911	0.616434	0.902331
Lars	1646.18	-0.163337	0.250268	-0.652648	0.513983	0.865564
Lars2	3952.71	-0.170501	0.228083	-0.747537	0.454739	0.829807
Las1l	630.821	0.263903	0.256434	1.02913	0.30342	0.722555
Lasp1	1210.12	-0.243591	0.270929	-0.899096	0.368602	0.773531
Lass2	8063.61	0.024466	0.167968	0.145658	0.884191	0.977228
Lass4	638.168	-0.0566668	0.194925	-0.290711	0.771272	0.949951
Lass5	3243.43	-0.0338198	0.181194	-0.18665	0.851935	0.969378
Lass6	376.415	0.683229	0.335519	2.03633	0.0417171	0.257564
Lat	20742.3	-0.522692	0.173595	-3.01099	0.00260402	0.0353145
Lat2	505.193	-3.29342	0.330281	-9.97156	2.03009e-23	6.92213e-21
Lats1	634.56	-0.163868	0.229628	-0.713623	0.475461	0.84341
Lats2	363.251	1.04649	0.25915	4.03815	5.38748e-05	0.00135835
Lax1	1103.81	-1.31999	0.26515	-4.97827	6.41559e-07	2.74262e-05
Layn	7.75708	-2.66209	1.32626	-2.00722	0.0447267	0.269018
Lbh	1389.11	0.198999	0.282301	0.704919	0.480861	0.846533
Lbp	5.53446	-3.10861	1.51429	-2.05285	0.0400871	0.251788
Lbr	15905.4	0.245397	0.238372	1.02947	0.303258	0.722555
Lbx2	3.25817	-0.0500409	1.73605	-0.0288246	0.977005	0.995337
Lca5	344.231	0.387147	0.270794	1.42968	0.15281	0.534667
Lca5l	4.35881	0.982665	1.22874	0.799736	0.423864	0.811518
Lcat	3.87387	-1.66016	1.57431	-1.05453	0.291638	0.713907
Lck	28042.2	-0.4358	0.206313	-2.11233	0.0346586	0.231181
Lclat1	109.771	-0.0393555	0.311095	-0.126506	0.899331	0.980609
Lcmt1	1450.68	0.279928	0.171987	1.62762	0.103606	0.437038
Lcmt2	365.914	0.19309	0.281329	0.686351	0.492492	0.854596
Lcn10	6.55336	5.90576	1.71114	3.45136	0.000557762	0.00988578
Lcn4	821.333	-0.284514	0.323287	-0.880066	0.378824	0.78172
Lcor	180.193	-0.602786	0.358661	-1.68066	0.0928299	0.411989
Lcorl	465.999	0.0550814	0.268472	0.205166	0.837442	0.965881
Lcp1	40888.9	-0.352616	0.237743	-1.48318	0.138027	0.509322
Lcp2	15973.5	-0.288857	0.19906	-1.4511	0.146751	0.525932
Ldb1	1558.54	-0.245365	0.307762	-0.797255	0.425303	0.812118
Ldha	96674.6	-0.345536	0.244496	-1.41326	0.157581	0.542911
Ldhb	439.242	-1.58821	0.311058	-5.10582	3.29362e-07	1.50216e-05
Ldlr	1137.98	-0.63538	0.33087	-1.92033	0.0548164	0.305103
Ldlrad3	9.98072	3.61555	0.999638	3.61686	0.0002982	0.0058661
Ldlrap1	150.259	0.571164	0.350364	1.6302	0.10306	0.435631
Ldoc1l	31.1756	-0.0745318	0.503187	-0.14812	0.882248	0.977228
Leap2	3.11752	5.73484	2.74348	2.09035	0.0365861	0.23881
Lef1	2208.63	-0.639182	0.212039	-3.01445	0.00257442	0.0350126
Lefty1	9.32685	-0.324276	0.825014	-0.393055	0.694279	0.927255
Lekr1	120.227	0.634342	0.424336	1.49491	0.134939	0.503769
Lemd2	138.178	-0.105653	0.489203	-0.215969	0.829012	0.963771
Lemd3	424.272	0.13239	0.239267	0.553317	0.580047	0.890723
Lenep	32.0225	-0.46855	0.521323	-0.898771	0.368774	0.773578
Leng1	632.928	-0.0846627	0.237041	-0.357165	0.720968	0.937078
Leng8	202.999	0.0859212	0.26085	0.329389	0.741861	0.941997
Leng9	49.826	-0.404844	0.554322	-0.730342	0.465181	0.836696
Leo1	1509.27	-0.245916	0.177733	-1.38362	0.166474	0.558722
Lepre1	47.0195	-0.930593	0.483774	-1.92361	0.0544034	0.303865
Leprel4	21.5582	-1.26332	0.685312	-1.84342	0.0652678	0.339928
Leprot	1516.52	0.130436	0.195678	0.666582	0.505039	0.861539
Leprotl1	12066.4	0.271951	0.206452	1.31726	0.187751	0.590482
Letm1	1132.17	0.193244	0.377085	0.512467	0.608324	0.900109
Letm2	248.324	0.139346	0.276412	0.504123	0.614175	0.901724
Letmd1	587.166	-0.234734	0.233269	-1.00628	0.314279	0.731356
Lfng	241.455	0.392992	0.302496	1.29917	0.193887	0.597644
Lgals1	71909.3	-0.0486699	0.288129	-0.168917	0.865862	0.973495
Lgals3	36317.7	0.707245	0.235734	3.00018	0.0026982	0.0362146
Lgals3bp	1285.3	-1.17543	0.29074	-4.0429	5.27946e-05	0.00133581
Lgals4	77.6799	-1.16027	0.464438	-2.49823	0.0124816	0.115859
Lgals7	2.89882	-2.3542	1.81078	-1.30011	0.193565	0.597294
Lgals8	2400.47	-0.103187	0.166914	-0.618207	0.536439	0.873889
Lgals9	11562.1	0.207701	0.218822	0.94918	0.342529	0.754483
Lgmn	27.8348	-0.37965	0.687205	-0.552455	0.580637	0.890983
Lgr4	9.5973	1.34106	0.962161	1.3938	0.163379	0.552479
Lgr5	2.70206	1.30093	2.02913	0.64113	0.521438	0.867781
Lgr6	3.11056	0.635149	1.71338	0.3707	0.710861	0.934176
Lhfpl1	11.8808	-4.4004	1.30662	-3.36778	0.000757766	0.0127072
Lhfpl3	3.97262	3.0068	1.67507	1.79503	0.0726491	0.361881
Lhpp	122.11	-0.754391	0.326683	-2.30924	0.02093	0.166707
Lhx2	54.9125	1.94153	0.566055	3.42994	0.000603719	0.0105566
Lias	3093.43	0.212519	0.196145	1.08348	0.278597	0.700665
Lif	1574.54	-0.850413	0.241549	-3.52067	0.000430461	0.00799564
Lifr	3.1969	-1.36318	1.73182	-0.787139	0.4312	0.814593
Lig1	2534.49	0.276738	0.197618	1.40037	0.161404	0.54891
Lig3	242.266	0.0680868	0.284314	0.239477	0.810735	0.95881
Lig4	59.264	0.659251	0.480244	1.37274	0.169833	0.564382
Lilrb4	7513.39	-0.802585	0.232203	-3.4564	0.000547445	0.00973909
Lima1	56.8766	4.74445	0.777488	6.10228	1.04565e-09	7.37676e-08
Limd1	1562.61	-0.0468901	0.213215	-0.21992	0.825934	0.962682
Limd2	17356.6	0.128266	0.167777	0.764499	0.44457	0.822796
Lime1	5156.6	-0.260133	0.178058	-1.46095	0.14403	0.520742
Limk1	18.3009	0.709644	0.668524	1.06151	0.288459	0.710903
Limk2	558.898	0.244557	0.268173	0.911937	0.361802	0.767857
Lims1	3277.95	0.141644	0.169273	0.836778	0.402718	0.799214
Lims2	52.1477	-1.85729	0.599828	-3.09636	0.0019591	0.0280563
Lin37	2027.55	0.550079	0.279513	1.96799	0.049069	0.285657
Lin52	810.583	-0.00702972	0.19883	-0.0353555	0.971796	0.995337
Lin54	566.606	0.348035	0.236606	1.47095	0.141306	0.515486
Lin7a	2.72581	0.968114	1.65389	0.585357	0.558308	0.883228
Lin7c	4178.01	0.256408	0.240542	1.06596	0.286442	0.708731
Lin9	1693.77	0.532012	0.310884	1.71129	0.087028	0.399081
Lins	442.49	-0.127654	0.265916	-0.480053	0.63119	0.90712
Lipa	455.68	0.416032	0.221001	1.88249	0.0597699	0.322183
Lipe	35.8322	0.604522	0.467498	1.2931	0.195976	0.600323
Lipg	40.3954	-1.61338	0.604119	-2.67063	0.007571	0.0804335
Lipo1	411.65	-0.781522	0.263425	-2.96677	0.00300941	0.0396849
Lipt1	174.922	0.0592036	0.281629	0.210218	0.833497	0.964957
Lipt2	71.2549	-0.612423	0.43949	-1.39349	0.163473	0.552535
Litaf	2072.42	-0.627181	0.20816	-3.01298	0.00258699	0.0351501
Lix1l	14.7973	-0.197165	0.680996	-0.289524	0.77218	0.950283
Llgl1	187.052	-0.180592	0.380051	-0.475178	0.63466	0.907536
Llgl2	31.4005	0.368996	0.645416	0.571717	0.567513	0.887736
Llph	203.119	0.0769955	0.282914	0.272152	0.785505	0.953559
Lman1	1673.44	-0.191326	0.203579	-0.939816	0.347312	0.758209
Lman2	7900.75	-0.237446	0.169395	-1.40173	0.160996	0.547914
Lman2l	230.066	-0.481919	0.32859	-1.46663	0.142477	0.518003
Lmbr1	50.689	-1.07789	0.683414	-1.57722	0.114746	0.462114
Lmbr1l	60.9817	-0.147491	0.414635	-0.355712	0.722056	0.937279
Lmbrd1	2672.6	0.487063	0.255445	1.90673	0.0565561	0.311292
Lmbrd2	115.142	-0.0998803	0.525111	-0.190208	0.849146	0.968563
Lmf1	594	0.26457	0.235237	1.1247	0.260717	0.683833
Lmf2	548.532	0.229702	0.399491	0.574986	0.5653	0.88606
Lmln	8.30342	-0.967805	0.911497	-1.06178	0.288338	0.710903
Lmna	281.243	-1.61466	0.326367	-4.94739	7.52144e-07	3.14037e-05
Lmnb1	895.334	0.108914	0.368126	0.29586	0.767337	0.948612
Lmnb2	127.951	-0.35317	0.451666	-0.781928	0.434257	0.815823
Lmo1	5.22012	-1.55142	1.49194	-1.03986	0.298403	0.719846
Lmo2	3.73224	-1.95641	1.52764	-1.28067	0.20031	0.607108
Lmo4	151.401	0.388116	0.346757	1.11927	0.263024	0.685717
Lmo7	4.18683	1.01648	1.737	0.585193	0.558418	0.883228
Lmtk2	177.611	0.0889052	0.309429	0.28732	0.773867	0.950802
Lmtk3	3.16191	-1.62442	1.55944	-1.04167	0.297566	0.719118
Lnp	1579.67	-0.0185241	0.216267	-0.0856538	0.931742	0.98813
Lnpep	1072.83	-0.354872	0.205464	-1.72717	0.0841367	0.392247
Lnx1	86.485	-0.0632586	0.361727	-0.174879	0.861174	0.972229
Lnx2	315.201	0.0939811	0.274912	0.341859	0.732457	0.9395
Loh12cr1	535.087	-0.160188	0.213292	-0.751026	0.452637	0.828334
Lonp1	985.334	-0.322248	0.28935	-1.1137	0.26541	0.686957
Lonp2	1656.79	-0.0619414	0.271971	-0.22775	0.819841	0.961459
Lonrf1	32.4699	0.788375	0.577479	1.3652	0.17219	0.566376
Lonrf3	36.1198	-1.13299	0.595382	-1.90297	0.057045	0.313485
Loxl2	3.38772	-0.855805	1.75688	-0.487115	0.626177	0.905806
Loxl4	2.54651	1.34109	1.89572	0.707428	0.479301	0.84544
Lpar2	21.6564	0.137995	0.745745	0.185044	0.853195	0.969417
Lpar5	27.183	-0.843908	0.611609	-1.37982	0.167643	0.561596
Lpar6	1173.13	0.162945	0.302388	0.538859	0.589984	0.893885
Lpcat1	106.328	0.358452	0.479608	0.747385	0.454831	0.829836
Lpcat2	6.20084	-4.41958	1.56477	-2.82443	0.00473641	0.0560117
Lpcat3	1913.61	-0.404997	0.197844	-2.04706	0.0406526	0.253455
Lpcat4	2028.49	0.139769	0.307339	0.454772	0.649274	0.914167
Lpgat1	639.654	-0.383865	0.237482	-1.61639	0.10601	0.442873
Lphn1	96.6089	0.380162	0.33101	1.14849	0.250766	0.671131
Lphn2	2.42471	0.460418	1.89886	0.242471	0.808415	0.958546
Lphn3	2.73303	2.205	1.91331	1.15245	0.249135	0.669141
Lpin1	1045.56	0.291804	0.2462	1.18523	0.235926	0.655293
Lpin2	442.889	-0.315802	0.223303	-1.41423	0.157294	0.542684
Lpin3	2.5889	-0.694563	1.53899	-0.451311	0.651766	0.914574
Lpp	727.846	0.21157	0.219866	0.962269	0.335914	0.747581
Lpxn	7500.62	-0.514647	0.184505	-2.78934	0.00528163	0.0610061
Lrba	93.1251	-0.133902	0.350265	-0.382287	0.702248	0.931241
Lrch1	474.879	-0.232492	0.324063	-0.717428	0.47311	0.841561
Lrch3	219.632	0.369559	0.331389	1.11518	0.264773	0.686707
Lrch4-sap25	5.26049	1.9104	1.45398	1.31391	0.188876	0.590993
Lrdd	219.142	-0.2666	0.414155	-0.64372	0.519757	0.867476
Lrfn4	7.8588	-0.502733	1.23566	-0.406855	0.684114	0.923688
Lrig1	58.7294	0.93583	0.44863	2.08597	0.0369812	0.239968
Lrig2	226.041	-0.256298	0.29171	-0.878607	0.379614	0.782562
Lrmp	1843.87	0.271502	0.25606	1.0603	0.289006	0.711144
Lrp1	7.67215	-2.32468	1.18303	-1.96501	0.0494129	0.28655
Lrp10	1564.29	0.519272	0.455521	1.13995	0.254306	0.675305
Lrp11	49.5001	-0.0810579	0.439144	-0.184582	0.853557	0.969527
Lrp12	460.345	-0.184626	0.310932	-0.593784	0.552657	0.880182
Lrp1b	2.48252	0.656837	2.15355	0.305003	0.760364	0.94449
Lrp2bp	8.11499	0.076076	0.999968	0.0760784	0.939357	0.989709
Lrp4	13.8166	0.729796	0.880585	0.828763	0.407239	0.801548
Lrp5	8.33462	0.779575	0.915473	0.851554	0.394462	0.793955
Lrp6	238.699	-0.253807	0.358605	-0.707763	0.479092	0.84544
Lrp8	401.817	-0.504816	0.279809	-1.80414	0.0712086	0.357943
Lrpap1	2732.68	-0.0199525	0.169251	-0.117887	0.906157	0.981998
Lrpprc	1110.48	-0.0748525	0.296372	-0.252563	0.800606	0.956903
Lrr1	976.717	0.528627	0.261173	2.02405	0.0429649	0.2625
Lrrc1	44.2459	0.254516	0.616376	0.412924	0.679663	0.92254
Lrrc14	114.306	-0.00587136	0.369514	-0.0158894	0.987323	0.996928
Lrrc16a	5.82435	0.187572	1.12766	0.166337	0.867892	0.973845
Lrrc2	15.1572	-0.577984	1.07314	-0.538593	0.590168	0.893885
Lrrc20	24.8682	0.411969	0.620847	0.663559	0.506973	0.862016
Lrrc23	7.75069	-3.80703	1.37956	-2.75959	0.00578732	0.0651053
Lrrc27	118.192	-0.644517	0.357841	-1.80113	0.0716832	0.359691
Lrrc28	1223.99	-0.864094	0.214511	-4.02819	5.62073e-05	0.00139505
Lrrc29	83.9546	-0.0534071	0.356968	-0.149613	0.88107	0.977228
Lrrc32	1486.46	-0.395126	0.334894	-1.17985	0.238059	0.658076
Lrrc33	3693.11	-0.552619	0.246403	-2.24274	0.0249133	0.18631
Lrrc34	4.08452	2.98261	2.0746	1.43768	0.150524	0.530426
Lrrc39	62.282	0.253205	0.389201	0.650578	0.515319	0.86579
Lrrc3b	2.61539	5.50882	2.35562	2.33858	0.019357	0.158316
Lrrc40	2261.84	0.0467974	0.223398	0.20948	0.834073	0.965311
Lrrc41	439.248	0.358721	0.317192	1.13093	0.258086	0.679922
Lrrc42	229.883	-0.211311	0.280967	-0.752087	0.451999	0.828162
Lrrc45	154.421	0.758169	0.365135	2.07641	0.0378565	0.243223
Lrrc47	136.034	-0.328996	0.416887	-0.789172	0.430011	0.813392
Lrrc48	12.4888	0.758578	1.01149	0.749964	0.453276	0.828827
Lrrc49	8.97135	-1.79886	1.08901	-1.65183	0.0985698	0.424886
Lrrc51	140.925	-0.425751	0.442077	-0.96307	0.335512	0.747581
Lrrc56	22.7546	0.99212	0.874067	1.13506	0.25635	0.678165
Lrrc57	1708.26	0.14791	0.245791	0.60177	0.547327	0.87814
Lrrc58	1645	-0.00560676	0.189392	-0.029604	0.976383	0.995337
Lrrc59	2083.8	-0.0920053	0.344843	-0.266803	0.789621	0.954245
Lrrc6	11.7951	1.84838	1.14494	1.61438	0.106444	0.443381
Lrrc61	73.0315	1.31093	0.476483	2.75126	0.00593665	0.0664046
Lrrc66	2.6661	0.972875	1.7206	0.565427	0.571784	0.888283
Lrrc8a	142.067	0.887185	0.316248	2.80535	0.00502626	0.0589043
Lrrc8b	28.7213	0.486737	0.619047	0.786268	0.431711	0.814627
Lrrc8c	6661.58	0.0154479	0.246599	0.0626438	0.95005	0.993332
Lrrc8d	559.089	1.28899	0.319316	4.03674	5.41996e-05	0.00136174
Lrrc8e	2.46373	-0.907231	1.72238	-0.52673	0.598381	0.89674
Lrrc9	7.71708	2.08127	1.26038	1.6513	0.0986783	0.424886
Lrrcc1	1248.22	0.244091	0.207247	1.17778	0.238885	0.658999
Lrrfip1	3248.78	0.0116735	0.256851	0.0454484	0.96375	0.994369
Lrrfip2	462.719	0.107683	0.26724	0.402947	0.686987	0.924878
Lrriq1	2.46426	2.26307	2.25236	1.00476	0.315015	0.731883
Lrriq3	11.9427	-1.03727	0.834896	-1.2424	0.214091	0.62562
Lrrk1	291.914	-1.75676	0.274564	-6.39836	1.57052e-10	1.26356e-08
Lrrk2	2.39538	0.858827	1.5841	0.542155	0.587712	0.89327
Lrrn4	7.85438	-2.68429	1.34394	-1.99732	0.0457901	0.273119
Lrrtm2	7.26911	-1.0253	1.1272	-0.909603	0.363032	0.768966
Lrsam1	67.7591	0.767168	0.376816	2.03592	0.0417583	0.257564
Lrtm1	2.58354	1.41591	1.72794	0.819421	0.412546	0.804189
Lrwd1	647.096	0.15526	0.375665	0.413295	0.67939	0.92254
Lsg1	2746.65	-0.275726	0.178315	-1.54628	0.122036	0.477746
Lsm1	2971.58	-0.00296331	0.314144	-0.00943295	0.992474	0.99847
Lsm10	2597.53	-0.199559	0.318138	-0.627271	0.530482	0.870565
Lsm11	402.128	-0.0624057	0.245296	-0.25441	0.799179	0.956557
Lsm12	2256.3	-0.317155	0.231586	-1.36949	0.170845	0.564955
Lsm14a	2090.82	0.304871	0.189295	1.61056	0.107275	0.445302
Lsm14b	32.3593	1.06868	0.521441	2.04947	0.0404158	0.252605
Lsm2	4708.73	0.0380335	0.259919	0.146328	0.883662	0.977228
Lsm3	10394.4	0.215572	0.292072	0.738077	0.460468	0.833252
Lsm4	11798.8	0.134845	0.273828	0.492444	0.622405	0.903784
Lsm5	5499	0.0264838	0.274442	0.0965005	0.923123	0.986644
Lsm6	8926.9	0.00612992	0.273644	0.0224011	0.982128	0.995827
Lsm7	1690.3	-1.56093	0.334577	-4.66538	3.08052e-06	0.00011197
Lsmd1	1288.01	0.30196	0.298244	1.01246	0.311318	0.729515
Lsp1	25689.3	0.262813	0.208754	1.25896	0.208046	0.617454
Lsr	11.7866	-0.161039	0.816991	-0.197112	0.84374	0.966911
Lss	701.576	-0.279298	0.330138	-0.846003	0.397551	0.796158
Lst1	253.588	0.554826	0.387736	1.43094	0.152448	0.533906
Lta	23338.4	-1.08134	0.164855	-6.55933	5.40488e-11	4.74867e-09
Lta4h	12181.1	-0.321534	0.179112	-1.79516	0.0726279	0.361881
Ltb	6830.57	-0.0726343	0.195959	-0.370662	0.71089	0.934176
Ltb4r1	203.143	-3.01838	0.310057	-9.73494	2.13952e-22	6.80892e-20
Ltbp1	2.62289	1.45574	1.55035	0.938978	0.347742	0.758686
Ltbp2	3.12999	3.38755	2.15374	1.57287	0.115749	0.464561
Ltbp3	6.97908	-2.09263	1.17446	-1.78178	0.074785	0.367773
Ltbp4	4.11449	1.03902	1.43532	0.723893	0.469131	0.839154
Ltf	91.9591	6.20585	0.573924	10.813	2.98679e-27	1.64515e-24
Ltk	37.9318	-0.422673	0.461782	-0.91531	0.360029	0.767146
Ltn1	1311.36	0.0952442	0.214065	0.444931	0.656369	0.915719
Ltv1	3872.89	-0.270569	0.1773	-1.52605	0.126998	0.486162
Luc7l	2412.01	-0.271	0.174134	-1.55627	0.119643	0.473056
Luc7l2	1361.56	0.0228827	0.23847	0.0959564	0.923555	0.986798
Luc7l3	2266.74	0.0872767	0.196959	0.443121	0.657678	0.916087
Luzp1	297.106	-0.827748	0.271664	-3.04695	0.00231172	0.0321419
Lxn	2961.59	-0.110583	0.2997	-0.368978	0.712144	0.934376
Ly6a	68448.2	-0.481578	0.264534	-1.82048	0.0686861	0.350179
Ly6c1	47.5903	0.822508	0.419248	1.96186	0.0497785	0.28788
Ly6c2	28711.2	-1.63934	0.258284	-6.34702	2.19527e-10	1.75634e-08
Ly6e	74851.5	-0.122131	0.26393	-0.46274	0.643551	0.911629
Ly6f	2.44447	0.4162	1.79659	0.231662	0.816801	0.960536
Ly6g	3.39854	-2.32726	1.77426	-1.31167	0.18963	0.592299
Ly6g5b	1298.96	-0.855043	0.260417	-3.28336	0.00102577	0.0163222
Ly6i	14.9461	-1.45516	0.756799	-1.92278	0.0545072	0.304327
Ly6k	124.014	-0.225323	0.326246	-0.690653	0.489784	0.852375
Ly75	356.448	-0.200491	0.305769	-0.655695	0.512021	0.864796
Ly86	3.58504	-0.643981	1.52107	-0.423374	0.672023	0.92008
Ly9	1075.82	-0.921779	0.208075	-4.43004	9.42164e-06	0.000296543
Ly96	337.993	-0.992387	0.363641	-2.72903	0.00635213	0.070192
Lyar	4239.46	-0.238387	0.161449	-1.47654	0.139799	0.512499
Lyn	125.068	-1.53331	0.435766	-3.51865	0.000433743	0.00804616
Lynx1	31.968	0.589177	0.646018	0.912014	0.361761	0.767857
Lypd6b	26.5615	-0.566558	1.00043	-0.566315	0.571179	0.888245
Lypla1	6091.22	0.268701	0.19025	1.41236	0.157845	0.543391
Lypla2	3212.19	-0.193593	0.189116	-1.02367	0.30599	0.72455
Lyplal1	2.37961	3.04664	2.60394	1.17001	0.241996	0.662851
Lyrm1	1279.95	0.0795632	0.320738	0.248063	0.804086	0.957974
Lyrm2	1755.02	0.166517	0.276941	0.601271	0.54766	0.878279
Lyrm4	590.584	1.50742	0.238821	6.31192	2.75592e-10	2.16854e-08
Lyrm5	1073.84	0.0674229	0.325833	0.206925	0.836069	0.965673
Lyrm7	294.205	0.13255	0.311879	0.425006	0.670832	0.919791
Lysmd1	42.3073	0.586968	0.461212	1.27266	0.203137	0.61219
Lysmd2	249.984	0.57584	0.276712	2.08101	0.0374333	0.241696
Lysmd3	551.061	0.308596	0.212625	1.45137	0.146678	0.525932
Lysmd4	46.6357	0.160031	0.499612	0.320312	0.748732	0.943595
Lyst	625.566	-1.33282	0.236358	-5.63896	1.71077e-08	1.01592e-06
Lzic	2051.67	-0.311341	0.220203	-1.41388	0.157396	0.542684
Lztfl1	835.417	0.0789093	0.294774	0.267695	0.788934	0.954027
Lztr1	344.505	-0.0474674	0.333252	-0.142437	0.886735	0.977228
Lzts2	22.9271	2.39685	0.779557	3.07464	0.00210759	0.0297367
M6pr	7098.71	-0.335883	0.214456	-1.56621	0.1173	0.467925
Macf1	2447.99	-0.114391	0.19972	-0.572757	0.566809	0.887379
Macrod1	190.319	-0.392902	0.272462	-1.44204	0.14929	0.529554
Macrod2	109.149	0.406512	0.389993	1.04236	0.297245	0.719074
Mad1l1	300.903	0.467494	0.349314	1.33832	0.180792	0.579901
Mad2l1	12108	0.593035	0.313114	1.89399	0.0582264	0.317825
Mad2l1bp	2404.81	0.0553612	0.210676	0.262779	0.792721	0.9549
Mad2l2	1682.4	-0.0301266	0.264532	-0.113886	0.909328	0.98236
Madd	422.147	-0.182916	0.231674	-0.789539	0.429797	0.813363
Maea	2393.89	-0.100404	0.203853	-0.492529	0.622345	0.903784
Maf	207.338	-3.33026	0.49388	-6.74306	1.55086e-11	1.4906e-09
Maf1	4899.9	0.357376	0.199338	1.79281	0.0730025	0.362532
Maff	94.7224	-0.888806	0.391965	-2.26757	0.0233557	0.178198
Mafg	157.42	-0.5471	0.299812	-1.82481	0.0680301	0.348323
Mafk	485.573	-0.526748	0.289048	-1.82236	0.0684009	0.349347
Mageb3	2.8889	2.8509	1.81271	1.57273	0.115782	0.464561
Maged1	64.6241	-1.64412	0.535326	-3.07125	0.00213168	0.0299292
Maged2	239.785	-0.464061	0.302209	-1.53556	0.124646	0.482187
Magee1	72.1551	-0.126543	0.412318	-0.306906	0.758915	0.944368
Magi1	6.62568	0.381133	1.1234	0.339268	0.734408	0.9403
Magi2	19.6539	-0.448114	0.639771	-0.700429	0.483659	0.84821
Magi3	107.465	0.151842	0.367607	0.413055	0.679566	0.92254
Magix	3.80318	0.307433	1.54948	0.198411	0.842723	0.966911
Magoh	8389.83	0.216631	0.307411	0.704695	0.481	0.846658
Magohb	4031.98	-0.37771	0.294316	-1.28335	0.19937	0.605937
Magt1	2780.69	-0.244081	0.169853	-1.43701	0.150714	0.530431
Mak	4.255	4.48734	1.69365	2.64951	0.00806083	0.0841013
Mak16	5712.38	-0.0940574	0.276039	-0.34074	0.733299	0.939719
Malat1	55295.4	-0.0615762	0.257474	-0.239155	0.810985	0.95881
Malt1	1102.39	-0.643198	0.198079	-3.24719	0.00116552	0.0181326
Mamdc4	9.73727	0.0143218	0.893257	0.0160333	0.987208	0.996928
Maml1	116.683	-0.207643	0.402834	-0.515454	0.606235	0.898933
Maml2	15.4361	0.223259	0.891274	0.250494	0.802205	0.95717
Maml2-2	684.979	0.820145	0.286615	2.86148	0.00421662	0.0513926
Maml3	87.5365	0.219124	0.314007	0.69783	0.485283	0.849094
Mamstr	3.62965	1.95311	1.86572	1.04684	0.295173	0.71753
Man1a	906.642	0.603542	0.222417	2.71356	0.00665639	0.0727131
Man1a2	803.377	-0.0763413	0.220663	-0.345964	0.72937	0.938931
Man1b1	76.5012	-0.0235869	0.436197	-0.054074	0.956876	0.994042
Man1c1	13.0029	0.172951	1.15229	0.150093	0.880691	0.977228
Man2a1	403.633	0.266245	0.245356	1.08514	0.27786	0.700397
Man2a2	563.036	-1.27326	0.213297	-5.96942	2.38096e-09	1.59335e-07
Man2b1	1655.61	0.0871739	0.279128	0.312308	0.754806	0.943967
Man2b2	17.5541	-0.578717	0.866256	-0.668067	0.504091	0.860908
Man2c1	171.805	0.00494676	0.461389	0.0107215	0.991446	0.997979
Manba	381.725	-0.173809	0.39641	-0.438456	0.661056	0.916998
Manbal	1021.09	0.313542	0.186588	1.6804	0.09288	0.411989
Manea	612.761	-0.163931	0.248451	-0.659814	0.509373	0.863487
Maneal	3.73009	0.407411	2.07632	0.196218	0.844439	0.966961
Manf	11545.6	-0.0126571	0.287297	-0.044056	0.96486	0.994369
Mansc1	47.4562	-0.941678	0.485331	-1.94028	0.0523457	0.29641
Maoa	42.9056	-1.46297	0.792338	-1.84639	0.0648349	0.338375
Map1lc3a	108.701	0.852655	0.297869	2.86252	0.00420293	0.0512693
Map1lc3b	8458.87	0.420285	0.251927	1.66828	0.0952596	0.416593
Map2k1	3238.94	-0.126218	0.28796	-0.438319	0.661155	0.916998
Map2k2	1420.88	-0.0632609	0.281242	-0.224934	0.82203	0.96206
Map2k3	2653.79	-0.505286	0.254299	-1.98698	0.046925	0.276903
Map2k4	2318.91	-0.04874	0.199927	-0.243789	0.807394	0.957974
Map2k5	592.38	-0.0757384	0.322317	-0.234981	0.814223	0.959316
Map2k6	83.9777	1.01675	0.44078	2.30671	0.0210707	0.16751
Map2k7	360.213	0.104007	0.235046	0.442496	0.65813	0.91612
Map3k1	1974.36	0.697752	0.312913	2.22986	0.0257566	0.190823
Map3k10	38.5695	-0.769345	0.606412	-1.26868	0.204554	0.613747
Map3k11	158.826	-0.286271	0.358615	-0.79827	0.424714	0.812118
Map3k12	71.3998	-0.507201	0.408797	-1.24072	0.214711	0.626698
Map3k13	3.59699	-1.93736	1.58021	-1.22602	0.220192	0.634635
Map3k14	74.3361	-0.164961	0.608716	-0.270998	0.786392	0.953559
Map3k15	40.8104	4.42998	0.667823	6.63347	3.27893e-11	3.02828e-09
Map3k2	588.935	0.228482	0.304185	0.75113	0.452574	0.828334
Map3k3	212.754	0.421532	0.409541	1.02928	0.303348	0.722555
Map3k4	143.866	0.229752	0.308475	0.744797	0.456394	0.830287
Map3k5	284.631	1.22447	0.260038	4.70882	2.4915e-06	9.24374e-05
Map3k6	3.46137	0.17657	1.56149	0.113078	0.909969	0.982566
Map3k7	1482.45	-0.0222256	0.256635	-0.0866038	0.930986	0.98813
Map3k8	10821	0.121091	0.249948	0.484465	0.628056	0.906875
Map3k9	5.88762	-1.70062	1.16159	-1.46405	0.143181	0.519243
Map4k1	1286.29	-0.130002	0.30875	-0.42106	0.673711	0.920874
Map4k2	457.488	0.0114985	0.42314	0.0271742	0.978321	0.995604
Map4k3	50.7046	-0.506409	0.482588	-1.04936	0.294012	0.716322
Map4k4	583.262	0.381721	0.244123	1.56364	0.117901	0.468507
Map4k5	143.498	0.643953	0.311103	2.0699	0.0384615	0.245567
Map6d1	3.22742	-1.02479	1.90986	-0.536576	0.591561	0.894209
Mapk1	5401.59	0.173866	0.294699	0.589979	0.555205	0.881693
Mapk10	2.44111	1.16021	1.82997	0.634004	0.526078	0.868764
Mapk11	252.552	-1.1018	0.465016	-2.36937	0.0178184	0.149576
Mapk12	56.7281	-2.79675	0.626847	-4.46162	8.1342e-06	0.000262957
Mapk13	2.8524	-1.37814	1.69111	-0.814933	0.415111	0.805375
Mapk14	1037.51	-0.0530419	0.301436	-0.175964	0.860322	0.971968
Mapk1ip1	542.613	0.134677	0.216087	0.623252	0.533119	0.871751
Mapk1ip1l	962.866	-0.273572	0.20684	-1.32263	0.185959	0.587859
Mapk3	549.124	0.290749	0.247317	1.17561	0.23975	0.660027
Mapk6	1502.55	-0.725839	0.268641	-2.70189	0.00689458	0.0746904
Mapk7	219.94	0.399177	0.437333	0.912752	0.361373	0.76761
Mapk8	94.7923	0.0466149	0.325461	0.143227	0.886111	0.977228
Mapk8ip2	12.3826	-1.69914	0.845573	-2.00946	0.0444885	0.268148
Mapk8ip3	173.521	0.0125899	0.349177	0.036056	0.971238	0.995337
Mapk9	2105.47	0.0522033	0.19153	0.27256	0.785192	0.953559
Mapkap1	989.353	0.316395	0.283334	1.11668	0.26413	0.686622
Mapkapk2	1764.08	0.294574	0.336776	0.874689	0.381743	0.784354
Mapkapk3	1516.62	-0.230871	0.267771	-0.862195	0.38858	0.789986
Mapkapk5	446.859	0.246226	0.252278	0.976012	0.329058	0.742694
Mapkbp1	30.9666	-0.147971	0.514799	-0.287435	0.773779	0.950786
Mapre1	13087.9	0.0778615	0.190033	0.409726	0.682007	0.923269
Mapre2	1990.82	0.801485	0.191689	4.18117	2.90017e-05	0.000794511
Mapre3	59.4407	-0.24049	0.441504	-0.544707	0.585955	0.892709
Mapt	4.69222	2.88353	1.62677	1.77255	0.076304	0.372063
2025-03-02	1510.78	0.0572093	0.184478	0.310115	0.756474	0.943971
2025-03-03	55.0445	-1.23944	0.407246	-3.04347	0.00233868	0.0324508
2025-03-05	2900.56	0.0883038	0.174058	0.507324	0.611928	0.901724
2025-03-06	688.569	-0.0121419	0.245884	-0.0493807	0.960616	0.994369
2025-03-07	2034.75	0.162753	0.256708	0.634003	0.526079	0.868764
2025-03-08	20.2401	-1.30138	0.793975	-1.63908	0.101197	0.430939
2025-03-09	8.37306	-0.251594	1.35831	-0.185226	0.853052	0.969417
Marcks	330.495	-0.389528	0.26798	-1.45357	0.146066	0.525447
Marcksl1	354.318	-1.10507	0.297856	-3.71007	0.0002072	0.00428802
Mark1	5.04109	-3.06495	1.49557	-2.04935	0.0404281	0.252605
Mark2	393.422	-0.00924328	0.229535	-0.0402695	0.967878	0.995337
Mark3	954.639	0.162887	0.301409	0.540419	0.588908	0.893596
Mark4	14.5118	0.0213319	0.743461	0.0286927	0.97711	0.995337
Mars	1283.57	-0.307757	0.360621	-0.853409	0.393433	0.793047
Mars2	390.483	0.306631	0.289932	1.0576	0.29024	0.712334
Marveld1	54.4107	-0.74	0.697803	-1.06047	0.28893	0.711079
Marveld2	158.383	-0.518927	0.30992	-1.67439	0.0940539	0.413783
Mast1	14.1049	-1.14888	0.892708	-1.28696	0.198107	0.603892
Mast2	122.823	0.499923	0.302681	1.65165	0.0986056	0.424886
Mast3	318.351	-0.0378657	0.267547	-0.141529	0.887452	0.97729
Mast4	19.1752	-0.972562	0.749355	-1.29787	0.194333	0.597862
Mastl	922.061	0.83722	0.28768	2.91024	0.00361146	0.0457696
Mat2a	6457.29	-0.30845	0.302206	-1.02066	0.307415	0.725764
Mat2b	10337.4	0.242265	0.183949	1.31702	0.187832	0.590482
Matk	73.0604	1.70266	0.374411	4.54758	5.42653e-06	0.00018554
Matn1	16.7974	-2.37014	0.801891	-2.95568	0.0031198	0.04058
Matn2	35.7721	2.96626	0.758146	3.91252	9.13374e-05	0.00211315
Matn3	4.23226	1.7284	1.77749	0.972387	0.330858	0.744301
Matr3	9725.5	0.021935	0.167353	0.13107	0.89572	0.979114
Mau2	665.361	0.0201046	0.366339	0.0548798	0.956234	0.993916
Mavs	227.005	-0.330352	0.363316	-0.909269	0.363208	0.769226
Max	461.765	0.105052	0.262798	0.399745	0.689344	0.925307
Maz	78.5274	0.0499176	0.346634	0.144007	0.885495	0.977228
Mbd1	583.681	0.164893	0.248874	0.662557	0.507614	0.862342
Mbd2	3696.29	-0.162825	0.195593	-0.832467	0.405145	0.800145
Mbd3	1464.72	-0.160278	0.281851	-0.568662	0.569586	0.887915
Mbd4	408.924	0.129888	0.241599	0.537618	0.590841	0.893885
Mbd5	122.524	0.251225	0.297276	0.845091	0.39806	0.79658
Mbd6	119.891	0.408338	0.383825	1.06387	0.287389	0.709971
Mbip	2729.67	0.316989	0.23825	1.33049	0.183357	0.584693
Mbl2	4.18078	6.15778	2.21414	2.78111	0.0054173	0.0618176
Mblac1	23.5891	-0.940696	0.652645	-1.44136	0.149483	0.529554
Mblac2	201.132	0.275316	0.317724	0.866525	0.386202	0.788763
Mbnl1	29548.6	0.270254	0.210571	1.28343	0.19934	0.605937
Mbnl2	1490.35	0.445251	0.256402	1.73654	0.0824693	0.388963
Mbnl3	3388.65	0.440657	0.250167	1.76145	0.0781617	0.377141
Mboat1	930.516	-0.0519283	0.256598	-0.202372	0.839626	0.966517
Mboat2	288.397	-0.278873	0.296105	-0.941805	0.346292	0.758149
Mboat4	148.375	-0.335908	0.334856	-1.00314	0.315794	0.733098
Mboat7	239.647	-0.442566	0.308581	-1.4342	0.151515	0.532087
Mbp	674.559	-0.0497628	0.293918	-0.169309	0.865554	0.973495
Mbtd1	496.735	-0.00459556	0.275088	-0.0167058	0.986671	0.996928
Mbtps1	665.88	0.318341	0.282701	1.12607	0.260135	0.682986
Mbtps2	222.818	-0.517938	0.266957	-1.94016	0.0523605	0.29641
Mc1r	5.85876	0.777349	1.04197	0.746038	0.455645	0.830021
Mcam	26.2825	-0.762909	0.757471	-1.00718	0.313849	0.730974
Mcart1	1128.06	0.131501	0.206551	0.636653	0.524351	0.868764
Mcart6	459.805	-0.390158	0.324311	-1.20304	0.228962	0.64745
Mcat	270.878	-0.520375	0.409875	-1.2696	0.204229	0.613414
Mcc	5.05092	-0.718574	1.30585	-0.550273	0.582132	0.891524
Mccc1	303.744	-0.521639	0.32462	-1.60692	0.108071	0.446862
Mccc2	416.968	-0.427205	0.304674	-1.40217	0.160865	0.547729
Mcee	944.579	-0.0496719	0.287862	-0.172554	0.863002	0.972392
Mcf2l	90.1313	0.246856	0.356185	0.693055	0.488275	0.851285
Mcfd2	1225.79	-0.0389637	0.185027	-0.210584	0.833212	0.964957
Mcl1	4348.53	0.324639	0.237787	1.36525	0.172174	0.566376
Mcm10	427.599	0.319309	0.257096	1.24198	0.214244	0.625776
Mcm2	1617.42	-0.131624	0.447995	-0.293807	0.768905	0.948612
Mcm3	4272.38	0.163607	0.305842	0.534939	0.592692	0.894376
Mcm3ap	416.847	-0.333382	0.307042	-1.08579	0.277573	0.700214
Mcm4	6524.64	0.0184057	0.251227	0.0732634	0.941597	0.99016
Mcm5	3104.1	0.118562	0.355921	0.333113	0.739049	0.941997
Mcm6	11142.2	0.0166939	0.276324	0.0604143	0.951826	0.993398
Mcm7	4761.89	0.166686	0.251287	0.663331	0.507118	0.862035
Mcm8	478.022	0.196213	0.252334	0.777591	0.43681	0.817186
Mcm9	298.167	0.246583	0.228921	1.07715	0.281411	0.702964
Mcmbp	2846.61	0.00805299	0.26943	0.029889	0.976156	0.995337
Mcoln1	529.095	0.00638058	0.372049	0.0171498	0.986317	0.996901
Mcoln2	907.247	-0.195705	0.180457	-1.0845	0.278144	0.700397
Mcoln3	109.132	0.446132	0.338759	1.31696	0.187853	0.590482
Mcph1	431.815	0.110528	0.24587	0.449539	0.653043	0.914574
Mcrs1	848.971	-0.378537	0.276234	-1.37035	0.170578	0.564563
Mctp1	91.6579	3.97934	2.32893	1.70865	0.087515	0.399777
Mctp2	589.683	-1.33984	0.315166	-4.25122	2.12614e-05	0.000604135
Mcts1	8334.99	-0.222184	0.268388	-0.827846	0.407758	0.801977
Mcts2	10.6077	-1.0428	0.831457	-1.25418	0.209777	0.620066
Mdc1	63.478	0.656629	0.429634	1.52835	0.126427	0.48536
Mdfic	637.221	0.308976	0.222218	1.39042	0.164403	0.554366
Mdh1	32624.2	0.694555	0.287226	2.41815	0.0155998	0.136389
Mdh2	24071.6	0.0347677	0.211536	0.164359	0.869449	0.973962
Mdk	20.4837	0.392344	0.725572	0.540738	0.588688	0.893596
Mdm1	439.208	1.10033	0.294496	3.73633	0.000186727	0.00391897
Mdm2	5881.99	-0.180552	0.182267	-0.990589	0.321886	0.737243
Mdm4	1258.8	0.00952537	0.250002	0.0381011	0.969607	0.995337
Mdn1	319.296	-0.312731	0.246302	-1.26971	0.20419	0.613414
Mdp1	2718.68	0.372179	0.209762	1.77429	0.0760146	0.370905
Me1	3.19227	-3.40691	1.8594	-1.83226	0.0669128	0.344892
Me2	10838.8	-0.405745	0.178289	-2.27577	0.0228596	0.175629
Mea1	2687.99	0.236669	0.263135	0.899418	0.36843	0.773531
Meaf6	1301.83	0.182015	0.235511	0.77285	0.439611	0.819138
Mecp2	416.398	0.128455	0.298601	0.430188	0.667059	0.9182
Mecr	1068.5	-0.504518	0.24256	-2.07997	0.0375282	0.241982
Med1	1459.44	-0.110214	0.194069	-0.56791	0.570096	0.887915
Med10	10686.3	-0.0162306	0.307603	-0.0527646	0.957919	0.994156
Med11	2479.24	0.282995	0.242842	1.16535	0.243878	0.664196
Med12	371.209	0.0315436	0.218657	0.144261	0.885295	0.977228
Med12l	87.7633	-1.82281	0.412382	-4.4202	9.86093e-06	0.000309012
Med13	901.029	0.0143252	0.216241	0.0662463	0.947182	0.992292
Med13l	281.599	0.551584	0.306684	1.79854	0.0720913	0.36062
Med14	1405.77	0.0343106	0.203699	0.168438	0.866239	0.973582
Med15	916.796	0.143685	0.367081	0.391427	0.695482	0.927909
Med16	273.077	-0.0768207	0.569759	-0.13483	0.892746	0.97829
Med17	1009.3	0.0159417	0.321195	0.0496325	0.960415	0.994369
Med18	513.048	-0.0865193	0.248177	-0.348619	0.727375	0.938786
Med19	1318.34	0.165143	0.172694	0.956279	0.338931	0.751251
Med20	1395.36	-0.135995	0.214653	-0.633555	0.526371	0.868764
Med21	4991.11	0.0945349	0.31005	0.304902	0.760441	0.94449
Med22	218.513	-0.320544	0.310369	-1.03278	0.301705	0.721706
Med23	285.452	-0.242854	0.31285	-0.776262	0.437594	0.817552
Med24	495.621	0.00643826	0.308193	0.0208903	0.983333	0.996437
Med25	278.634	0.303922	0.385961	0.787442	0.431023	0.814553
Med26	196.486	-0.275405	0.351212	-0.784156	0.432949	0.81507
Med27	1763.19	0.027382	0.188516	0.14525	0.884513	0.977228
Med28	10334.8	0.16177	0.285434	0.566751	0.570883	0.888236
Med29	538.709	0.0994383	0.323053	0.307808	0.758229	0.944368
Med30	6305.89	0.132647	0.249519	0.531611	0.594995	0.895272
Med31	1382.12	0.484593	0.3247	1.49243	0.135586	0.504738
Med4	2512.92	0.263184	0.260968	1.00849	0.31322	0.73075
Med6	1854.35	0.167467	0.287656	0.582179	0.560446	0.883937
Med7	3216.13	-0.218653	0.295009	-0.741173	0.458589	0.83213
Med8	3050.55	0.25362	0.221385	1.1456	0.251959	0.671885
Med9	1038.95	0.103253	0.196814	0.524622	0.599846	0.897119
Mef2a	1024.49	-0.613691	0.297514	-2.06273	0.0391386	0.24884
Mef2b	4.1944	3.61194	1.9749	1.82893	0.0674106	0.346648
Mef2d	221.791	-0.358708	0.307916	-1.16495	0.244037	0.664206
Meg3	11.1836	4.39399	1.07491	4.08776	4.35555e-05	0.00112592
Megf11	102.932	-1.58545	0.313992	-5.04934	4.43347e-07	1.95359e-05
Megf6	4.10254	4.26611	2.01385	2.11839	0.0341419	0.229015
Megf8	3.24307	-0.0422934	1.48828	-0.0284175	0.977329	0.995337
Megf9	8.19656	1.07149	1.31473	0.814989	0.415079	0.805375
Mei1	3.96424	6.10313	1.8558	3.28868	0.00100659	0.0160707
Mei4	22.5328	1.76314	0.8958	1.96823	0.0490413	0.285657
Meis3	265.62	-0.045903	0.34202	-0.134212	0.893235	0.978507
Melk	994.603	0.324763	0.205307	1.58184	0.113686	0.460306
Memo1	4189.43	-0.0695674	0.191164	-0.363914	0.715922	0.935598
Men1	345.759	-0.200079	0.325064	-0.615506	0.53822	0.874799
Mepce	672.422	0.607771	0.240526	2.52684	0.0115094	0.109497
Mesdc1	97.9368	-0.485106	0.38941	-1.24575	0.212858	0.623637
Mesdc2	1226.69	-0.172583	0.194911	-0.885442	0.375918	0.779505
Mesp2	2.78145	-1.22269	1.63843	-0.746254	0.455514	0.830011
Mest	14.5424	-0.478701	0.698296	-0.685528	0.493011	0.855161
Met	6.09372	-0.228435	1.39866	-0.163324	0.870263	0.97405
Metap1	1315.84	-0.229575	0.211626	-1.08481	0.278004	0.700397
Metap1d	187.272	-0.221283	0.263518	-0.839724	0.401063	0.798603
Metap2	11336.4	-0.0691156	0.160629	-0.43028	0.666992	0.918196
Metrn	31.1158	-0.649202	0.643584	-1.00873	0.313105	0.730743
Metrnl	1013.15	-0.72103	0.255253	-2.82476	0.00473157	0.0560117
Mettl1	553.782	-0.479474	0.23551	-2.0359	0.0417606	0.257564
Mettl10	3224.11	-0.0682036	0.288622	-0.236308	0.813194	0.959006
Mettl11a	1319.55	-0.212047	0.240777	-0.880678	0.378492	0.781373
Mettl13	103.259	-0.490666	0.434337	-1.12969	0.258608	0.68114
Mettl14	832.328	-0.0932789	0.247031	-0.3776	0.705727	0.931758
Mettl15	556.378	-0.197928	0.231143	-0.856305	0.391829	0.791674
Mettl16	866.409	-0.212181	0.195665	-1.08441	0.278183	0.700397
Mettl17	924.243	0.199705	0.201781	0.989711	0.322315	0.737294
Mettl2	735.986	-0.172411	0.252382	-0.683136	0.494521	0.855421
Mettl21a	726.789	-0.272965	0.212988	-1.2816	0.199983	0.606898
Mettl21d	12.5627	-0.624602	0.765967	-0.815442	0.414819	0.805375
Mettl22	535.957	-0.540678	0.280842	-1.9252	0.0542043	0.303582
Mettl3	437.337	0.0213185	0.292015	0.0730048	0.941802	0.99016
Mettl4	352.624	0.0138735	0.285435	0.0486046	0.961234	0.994369
Mettl5	933.327	0.0915231	0.262486	0.348679	0.727331	0.938786
Mettl6	1920.5	-0.265009	0.222799	-1.18945	0.234261	0.653076
Mettl7a1	31.0035	-0.0623609	0.590959	-0.105525	0.915959	0.985604
Mettl8	540.7	0.298655	0.262055	1.13967	0.254425	0.675496
Mettl9	1675.01	-0.108985	0.177727	-0.613216	0.539733	0.875353
Mex3a	14.1835	0.443285	0.741406	0.597897	0.549908	0.879172
Mex3b	39.3034	-0.166578	0.606969	-0.274443	0.783744	0.953559
Mex3c	699.997	-0.197223	0.260926	-0.755859	0.449734	0.826821
Mex3d	45.8291	-0.252194	0.492862	-0.511694	0.608865	0.900144
Mfap1a	542.247	-0.419863	0.246611	-1.70253	0.0886558	0.402556
Mfap1b	486.274	-0.425629	0.23636	-1.80077	0.0717399	0.359691
Mfap3	980.293	0.2446	0.233867	1.04589	0.29561	0.71753
Mff	6406.69	0.1976	0.187973	1.05122	0.293158	0.71607
Mfge8	305.702	0.416722	0.33801	1.23287	0.217625	0.630253
Mfhas1	85.7914	-0.344376	0.343602	-1.00225	0.316222	0.733554
Mfn1	452.396	0.182202	0.310584	0.586644	0.557443	0.882559
Mfn2	168.035	0.739093	0.566646	1.30433	0.192121	0.594992
Mfng	966.082	-0.398349	0.37216	-1.07037	0.284452	0.706183
Mfsd1	2460.7	-0.107512	0.247384	-0.434596	0.663856	0.917519
Mfsd10	1131.43	-0.525326	0.245348	-2.14114	0.0322624	0.221565
Mfsd11	258.287	-0.060112	0.309822	-0.194021	0.84616	0.96715
Mfsd2a	375.149	-0.0609964	0.279313	-0.21838	0.827133	0.963186
Mfsd2b	6.4733	1.42067	1.31999	1.07627	0.281805	0.70302
Mfsd3	153.804	-0.332576	0.293691	-1.1324	0.257467	0.678998
Mfsd4	31.9869	1.41868	0.530959	2.67191	0.00754209	0.0802454
Mfsd5	2041.99	-0.264342	0.207837	-1.27187	0.20342	0.612565
Mfsd6	401.019	-0.490325	0.304913	-1.60808	0.107817	0.446644
Mfsd7b	394.386	-0.0198801	0.215266	-0.0923512	0.926419	0.98744
Mfsd7c	7.39815	0.571561	0.908607	0.629052	0.529315	0.869999
Mfsd8	1155.24	0.381815	0.213357	1.78956	0.0735253	0.364219
Mfsd9	13.2754	-0.5665	0.970622	-0.583647	0.559458	0.883618
Mga	1081.25	-0.292029	0.273652	-1.06715	0.285902	0.707964
Mgam	2.46537	-0.0478923	1.92733	-0.024849	0.980175	0.995671
Mgat1	373.646	-0.130944	0.279705	-0.468149	0.639678	0.909715
Mgat2	2639.08	-0.274086	0.277088	-0.989167	0.322581	0.737498
Mgat4a	793.915	-0.446115	0.211222	-2.11206	0.0346811	0.231224
Mgat4b	109.342	-0.448283	0.46659	-0.960764	0.336671	0.74879
Mgat5	77.8337	0.0473694	0.353177	0.134124	0.893305	0.978508
Mgea5	3276.78	-0.00694711	0.2005	-0.0346488	0.97236	0.995337
Mgll	11.5314	0.28134	1.03397	0.272098	0.785546	0.953559
Mgmt	897.442	-1.34596	0.303283	-4.43796	9.08153e-06	0.000287736
Mgrn1	321.457	0.359262	0.348166	1.03187	0.302133	0.722103
Mgst2	5330.79	0.397422	0.299879	1.32527	0.18508	0.587002
Mgst3	879.34	0.537377	0.287283	1.87055	0.0614077	0.326922
Mia3	1516.98	0.353185	0.172061	2.05268	0.0401039	0.251788
Miat	5.84945	0.225553	1.39768	0.161376	0.871797	0.974858
Mib1	42.9265	-0.755954	0.467825	-1.61589	0.106118	0.44293
Mib2	70.4433	-0.636356	0.405779	-1.56823	0.116827	0.466975
Mical1	550.159	-0.038652	0.3892	-0.0993112	0.920891	0.986383
Mical2	32.6964	1.4797	0.614666	2.40732	0.0160702	0.138723
Mical3	8.88038	-1.89019	1.08854	-1.73644	0.082486	0.388963
Micall1	91.7215	0.807833	0.370981	2.17756	0.0294388	0.209386
Micall2	9.22732	-1.59787	0.985493	-1.62139	0.104934	0.440679
Micu1	462.184	-0.235526	0.277256	-0.84949	0.395609	0.794936
Mid1	5.78473	1.47845	1.21042	1.22143	0.221923	0.63729
Mid1ip1	669.37	-0.177547	0.298143	-0.595509	0.551503	0.879793
Mid2	3.0717	-2.53143	2.58523	-0.979189	0.327487	0.742694
Midn	87.3935	0.166168	0.348917	0.476239	0.633904	0.907364
Mier1	1923.68	-0.279966	0.200981	-1.393	0.163621	0.552646
Mier2	130.118	-0.30653	0.551345	-0.555968	0.578233	0.890078
Mier3	1214.68	0.2662	0.257286	1.03465	0.300835	0.72105
Mif	33272.6	-0.0316438	0.305896	-0.103446	0.917609	0.985679
Mif4gd	1656.18	-0.191151	0.193132	-0.989744	0.322299	0.737294
Miip	1299.06	0.369024	0.194547	1.89684	0.0578494	0.31669
Mina	2143.25	0.36288	0.185961	1.95138	0.051012	0.291661
Mink1	56.9801	-0.0513163	0.428969	-0.119627	0.904779	0.981998
Minos1	15715.9	0.182977	0.281785	0.649349	0.516113	0.86579
Minpp1	970.797	0.108783	0.348304	0.312322	0.754796	0.943967
Mios	1310.87	-0.052364	0.200515	-0.261148	0.793979	0.955097
Mip	18.1726	0.302104	0.803144	0.376151	0.706804	0.932231
Mipep	659.724	0.190083	0.254836	0.745903	0.455726	0.830021
Mipol1	154.718	-0.0212661	0.356293	-0.0596873	0.952405	0.993398
Mir1191	2.38734	-0.476015	1.67765	-0.283739	0.77661	0.951229
Mir142	11.2259	-1.2578	0.819803	-1.53427	0.124964	0.483027
Mir155	3.43216	-0.855703	1.43821	-0.59498	0.551857	0.879793
Mir17	3.57775	-0.0903808	1.71621	-0.0526631	0.958	0.994168
Mir17hg	803.654	0.0800913	0.317641	0.252144	0.80093	0.956903
Mir1839	3.0317	-0.472523	1.56423	-0.302079	0.762591	0.945764
Mir1894	5.30902	0.958825	1.15858	0.827584	0.407906	0.801981
Mir1931	21.2107	0.499071	0.637357	0.783032	0.433608	0.815536
Mir1949	7.31628	-1.37124	1.00578	-1.36336	0.172769	0.567264
Mir1956	6.74629	0.0391187	1.15409	0.0338957	0.97296	0.995337
Mir19a	6.45194	1.90229	1.12817	1.68617	0.0917631	0.410449
Mir20a	3.47578	-1.25199	1.40231	-0.892806	0.371961	0.776639
Mir23a	4.05081	2.31947	1.61923	1.43245	0.152016	0.533062
Mir24-2	2.96902	-1.00347	1.6009	-0.626817	0.530779	0.870811
Mir25	11.5262	0.0155429	0.82163	0.0189172	0.984907	0.996578
Mir3064	22.251	0.40605	0.68278	0.594701	0.552043	0.879793
Mir3068	2.93627	-1.34517	1.61698	-0.831903	0.405464	0.800145
Mir3101	16.1207	1.29959	0.765135	1.69851	0.0894109	0.404058
Mir3112	24.7321	0.0654747	0.57253	0.11436	0.908952	0.982356
Mir3473	4.73296	-2.30495	1.48713	-1.54993	0.121157	0.475891
Mir363	6.37634	0.667756	1.18762	0.562262	0.573937	0.88906
Mir425	3.05192	-0.560438	1.51262	-0.370507	0.711004	0.934187
Mir466i	5.20008	0.214403	1.22792	0.174606	0.861389	0.972229
Mir491	2.79433	-1.11536	2.07114	-0.538525	0.590215	0.893885
Mir5102	141.224	-0.108348	0.291935	-0.371138	0.710535	0.934176
Mir5105	397.9	-0.122351	0.298793	-0.409483	0.682185	0.923269
Mir5109	17.9883	0.381255	0.819623	0.465159	0.641817	0.910684
Mir5111	7.70517	-0.256361	0.93533	-0.274086	0.784019	0.953559
Mir5133	2.9578	2.07407	1.79323	1.15661	0.247431	0.666565
Mir682	3521.4	-0.651898	0.448763	-1.45266	0.146319	0.52554
Mir684-1	14.5667	-0.102568	0.787284	-0.13028	0.896345	0.979292
Mir684-2	3.73326	-0.269938	1.37052	-0.19696	0.843859	0.966911
Mir7-1	4.66441	1.35343	1.16812	1.15864	0.246602	0.666027
Mir703	1094.87	-0.464231	0.179747	-2.5827	0.00980315	0.0974936
Mirlet7d	5.03468	0.220622	1.18135	0.186754	0.851853	0.969378
Mirlet7f-1	2.58954	0.406829	1.61651	0.251671	0.801296	0.956917
Mirlet7i	5.8346	1.55592	1.08149	1.43868	0.150242	0.530039
Mis12	763.284	0.326599	0.314767	1.03759	0.29946	0.720304
Mis18bp1	2644.62	0.516831	0.244947	2.10997	0.034861	0.231668
Mitd1	5023.55	0.010684	0.327771	0.0325958	0.973997	0.995337
Mitf	4.59623	5.27018	1.68165	3.13393	0.00172483	0.0252054
Mki67	4448.35	0.462521	0.208254	2.22094	0.0263547	0.193575
Mki67ip	10823.8	-0.320885	0.275162	-1.16617	0.243546	0.664095
Mkks	2508.72	0.213939	0.295153	0.724842	0.468549	0.838958
Mkl1	222.215	0.188087	0.352558	0.533492	0.593693	0.895071
Mkl2	135.8	0.0694065	0.297793	0.23307	0.815707	0.959733
Mkln1	7023.27	0.199113	0.289056	0.688837	0.490926	0.85345
Mknk1	696.22	-0.1119	0.246019	-0.454844	0.649221	0.914167
Mknk2	852.478	0.317016	0.316749	1.00085	0.316902	0.733633
Mkrn1	1024.51	0.205769	0.237636	0.8659	0.386545	0.789141
Mkrn2	980.553	-0.0120787	0.212411	-0.0568646	0.954653	0.993771
Mks1	166.034	-0.459275	0.321595	-1.42812	0.153259	0.535543
Mlec	1665.01	0.297789	0.22416	1.32846	0.184025	0.585779
Mlf1	198.969	-0.338187	0.345306	-0.979383	0.327391	0.742694
Mlf1ip	337.776	0.624349	0.261329	2.38913	0.0168883	0.14362
Mlf2	4921.02	0.00538607	0.176796	0.0304649	0.975696	0.995337
Mlh1	864.176	-0.122695	0.220003	-0.557698	0.577051	0.889811
Mlh3	123.085	-0.159595	0.316794	-0.503782	0.614414	0.901724
Mlkl	1017.63	-0.182439	0.244412	-0.746439	0.455402	0.830011
Mll1	771.944	0.0280276	0.24128	0.116162	0.907524	0.982085
Mll2	185.703	-0.158065	0.276577	-0.571505	0.567657	0.887782
Mll3	768.812	0.21877	0.23416	0.934275	0.350162	0.76026
Mll5	2817.26	0.085387	0.244239	0.349604	0.726636	0.938769
Mllt1	92.3835	-0.363046	0.362515	-1.00146	0.316603	0.733633
Mllt10	573.103	0.164142	0.213676	0.768184	0.442378	0.820941
Mllt11	399.965	-0.247173	0.234953	-1.05201	0.292793	0.7157
Mllt3	1136.43	1.20822	0.230244	5.24754	1.54143e-07	7.71849e-06
Mllt4	135.307	0.307074	0.293144	1.04752	0.294861	0.717414
Mllt6	368.201	0.34248	0.242767	1.41073	0.158323	0.543872
Mlst8	104.459	0.26854	0.365561	0.734596	0.462585	0.834587
Mlx	2735.47	-0.0530434	0.197406	-0.268702	0.788159	0.95391
Mlxip	563.454	0.449563	0.237454	1.89326	0.058323	0.317982
Mlxipl	3.21333	-4.40647	2.14692	-2.05247	0.0401242	0.251805
Mlycd	287.937	0.168163	0.393635	0.427205	0.66923	0.919244
Mmaa	48.065	0.30172	0.460493	0.655211	0.512332	0.864817
Mmab	325.418	0.0830276	0.269482	0.308101	0.758006	0.944368
Mmachc	352.467	-0.448657	0.295137	-1.52017	0.128469	0.489368
Mmadhc	4924.86	-0.0992187	0.202676	-0.489544	0.624457	0.904706
Mmd	640.846	1.02139	0.211401	4.83153	1.35489e-06	5.3453e-05
Mmgt1	314.203	0.840587	0.271861	3.09197	0.00198832	0.0283895
Mmgt2	931.329	0.551716	0.198974	2.77281	0.0055575	0.0631658
Mmp11	31.7295	0.788842	0.546695	1.44293	0.14904	0.529554
Mmp13	5.62439	-3.47795	1.80912	-1.92246	0.0545481	0.304436
Mmp17	3.2334	1.39407	1.65463	0.842529	0.399492	0.797369
Mmp9	8.82176	-4.95106	1.46027	-3.39051	0.000697621	0.0118936
Mmrn2	16.9906	2.63637	1.11862	2.35679	0.0184334	0.153035
Mms19	693.77	0.0120924	0.287008	0.0421326	0.966393	0.994994
Mms22l	1279.7	0.0779611	0.172833	0.451077	0.651934	0.914574
Mnat1	2912.49	-0.21128	0.230632	-0.916089	0.35962	0.767146
Mnd1	134.285	-0.0227302	0.355712	-0.0639005	0.949049	0.992832
Mnda	4.14169	-0.909305	1.5292	-0.594628	0.552092	0.879793
Mndal	9934.08	0.373415	0.265924	1.40422	0.160255	0.546914
Mns1	1313.26	0.210569	0.234999	0.896042	0.37023	0.774953
Mnt	148.355	-0.314477	0.290923	-1.08096	0.279714	0.701212
Mob1a	575.335	0.22291	0.368319	0.60521	0.54504	0.876852
Mob1b	397.035	0.126095	0.224867	0.560752	0.574967	0.88924
Mob2	2501.21	0.126098	0.181891	0.693262	0.488145	0.851282
Mob3a	2996.37	0.0607334	0.378721	0.160364	0.872594	0.975024
Mob3b	95.2561	-0.396584	0.384159	-1.03234	0.301911	0.721706
Mob3c	337.282	-0.237275	0.348788	-0.680286	0.496324	0.856532
Mob4	7325.43	0.191949	0.285187	0.673063	0.500907	0.858895
Mocos	43.4712	-0.479146	0.45077	-1.06295	0.287805	0.710609
Mocs1	93.8728	-0.0358004	0.368967	-0.0970288	0.922704	0.986383
Mocs2	2452.54	0.513199	0.238647	2.15045	0.0315195	0.218591
Mocs3	6.63309	0.0527439	1.03565	0.0509284	0.959383	0.994369
Mogat1	7.04023	1.43035	1.17723	1.21502	0.224358	0.641219
Mogs	626.453	-0.389555	0.459486	-0.847808	0.396545	0.795417
Mon1a	339.151	0.0144448	0.324508	0.0445129	0.964496	0.994369
Mon1b	141.933	-0.180602	0.35724	-0.505547	0.613174	0.901724
Mon2	446.369	0.0342977	0.248175	0.1382	0.890082	0.978035
Morc1	484.206	1.2782	0.344717	3.70798	0.000208922	0.00431121
Morc2a	315.187	-0.351227	0.295095	-1.19021	0.233962	0.652497
Morc3	2124.9	-0.0918658	0.205554	-0.446919	0.654934	0.915175
Morf4l1	2733.24	-0.796686	0.33281	-2.39382	0.016674	0.142306
Morf4l2	6337.74	-0.303921	0.190646	-1.59417	0.110899	0.452474
Morn1	27.1064	-0.153939	0.56094	-0.274429	0.783755	0.953559
Morn2	136.483	-0.229506	0.355994	-0.64469	0.519128	0.867109
Morn3	4.59416	-1.56567	1.50297	-1.04172	0.297542	0.719118
Morn4	30.9697	-2.36489	0.723205	-3.27002	0.0010754	0.0169612
Morn5	2.92399	2.15271	1.80304	1.19394	0.232502	0.650707
Mosc2	4433.15	0.177733	0.175908	1.01038	0.312316	0.730157
Mospd1	1914.51	0.0871126	0.344566	0.252818	0.800408	0.956903
Mospd2	297.48	-0.0279039	0.291004	-0.0958886	0.923609	0.986798
Mospd3	366.55	-0.122399	0.242312	-0.50513	0.613467	0.901724
Mov10	502.442	-0.425276	0.371246	-1.14554	0.251986	0.671885
Moxd2	6.66163	-4.55316	1.60446	-2.83781	0.00454239	0.0546135
Mpdu1	1054.84	-0.299989	0.192254	-1.56038	0.118671	0.470278
Mpdz	4.66037	0.3991	1.23478	0.323214	0.746533	0.943191
Mpeg1	3.84484	-1.08161	1.76596	-0.612477	0.540222	0.875411
Mpg	621.123	0.0852865	0.210502	0.405157	0.685362	0.924084
Mphosph10	4677.16	-0.119496	0.2109	-0.566599	0.570986	0.888236
Mphosph6	3890.53	-0.110633	0.302398	-0.365854	0.714474	0.935377
Mphosph8	1955.9	0.0830373	0.224434	0.369985	0.711394	0.934376
Mphosph9	341.975	-0.10423	0.25688	-0.405755	0.684922	0.924084
Mpi	298.867	0.406688	0.316451	1.28515	0.198739	0.604657
Mpnd	2143.25	-0.193956	0.262954	-0.737606	0.460754	0.833349
Mpp1	2715.59	0.769745	0.245873	3.13066	0.00174411	0.0254094
Mpp2	17.2461	-0.894281	0.765483	-1.16826	0.242703	0.663448
Mpp3	2.42496	0.819654	2.02225	0.405318	0.685244	0.924084
Mpp4	6.40262	0.769119	1.23991	0.620302	0.535059	0.872803
Mpp5	428.162	0.418752	0.226006	1.85283	0.0639064	0.335239
Mpp6	3511.28	-0.260779	0.209413	-1.24529	0.213026	0.624002
Mpp7	237.089	-0.277631	0.329077	-0.843667	0.398855	0.796987
Mppe1	1325.46	0.0565728	0.24026	0.235464	0.813848	0.959217
Mpped2	5.94716	1.00741	1.80709	0.557473	0.577204	0.889811
Mprip	382.835	-0.336206	0.262738	-1.27962	0.200678	0.607554
Mpst	2.7055	-4.25537	2.00631	-2.121	0.0339221	0.228193
Mpv17	1736.62	0.13736	0.227672	0.603325	0.546293	0.877167
Mpv17l	27.3616	-0.853491	0.597922	-1.42743	0.153457	0.535543
Mpv17l2	1079.6	0.0249107	0.214885	0.115926	0.907711	0.982085
Mpzl1	16.2333	-0.00757484	0.942506	-0.00803692	0.993588	0.998865
Mpzl2	16.7903	-3.11447	1.10663	-2.81438	0.00488715	0.0576878
Mpzl3	121.562	0.251696	0.318841	0.789408	0.429873	0.813363
Mr1	897.605	0.303114	0.272497	1.11236	0.265985	0.687205
Mre11a	749.054	-0.0791582	0.20799	-0.380587	0.70351	0.931283
Mreg	7.6861	4.30489	1.4623	2.94391	0.00324092	0.0417009
Mrfap1	4648.77	-0.0136489	0.227282	-0.0600526	0.952114	0.993398
Mrgpre	6.86299	-1.36327	1.31004	-1.04064	0.298044	0.719657
Mri1	1536.78	-0.30601	0.194215	-1.57563	0.115112	0.463065
Mrm1	238.527	-0.333572	0.338815	-0.984524	0.324858	0.740929
Mro	5.93703	-0.271124	1.87474	-0.144619	0.885011	0.977228
Mrp63	5547.96	0.0664353	0.25666	0.258846	0.795754	0.955832
Mrpl1	3053.79	0.110471	0.309584	0.356838	0.721213	0.937078
Mrpl10	2640.77	-0.100346	0.186398	-0.538343	0.59034	0.893885
Mrpl11	2603.51	-0.00411282	0.213587	-0.0192559	0.984637	0.996466
Mrpl12	1918.09	0.135195	0.20957	0.645105	0.518859	0.867109
Mrpl13	5162.77	0.257892	0.25677	1.00437	0.3152	0.732195
Mrpl14	2888.04	0.612403	0.299147	2.04716	0.0406419	0.253455
Mrpl15	7293.79	-0.0615804	0.246386	-0.249935	0.802638	0.957344
Mrpl16	2372.04	0.0478414	0.241814	0.197844	0.843167	0.966911
Mrpl17	3911.34	-0.0569439	0.251898	-0.22606	0.821155	0.961629
Mrpl18	13752.5	0.132159	0.25227	0.523881	0.600361	0.897119
Mrpl19	2076.21	-0.289239	0.166901	-1.733	0.0830952	0.390615
Mrpl2	2136.06	-0.0206559	0.22278	-0.0927189	0.926127	0.987351
Mrpl20	6855.35	0.147595	0.258019	0.572032	0.5673	0.887588
Mrpl21	3860.47	0.0261249	0.290242	0.0900106	0.928279	0.987658
Mrpl22	2033.05	0.0517566	0.3048	0.169805	0.865163	0.973495
Mrpl23	239.269	-1.95194	1.05481	-1.85052	0.0642387	0.336121
Mrpl24	1521.17	-0.187246	0.231062	-0.810372	0.417726	0.806974
Mrpl27	3718.44	0.0565636	0.310088	0.182411	0.85526	0.969692
Mrpl28	4905.61	0.0746362	0.237938	0.313679	0.753765	0.943967
Mrpl3	2925.98	-0.0712623	0.170845	-0.417117	0.676593	0.921693
Mrpl30	7084.35	0.160424	0.268259	0.598021	0.549826	0.879172
Mrpl32	4304.55	0.0730853	0.232669	0.314118	0.753432	0.943967
Mrpl33	12752.1	0.0925566	0.310795	0.297806	0.765851	0.947901
Mrpl34	3521.24	0.192751	0.30798	0.625856	0.531409	0.871326
Mrpl35	7199.15	-0.0763171	0.321445	-0.237419	0.812332	0.95881
Mrpl36	3.96522	0.0639308	1.40012	0.0456609	0.963581	0.994369
Mrpl37	2257.8	-0.0949192	0.199176	-0.47656	0.633675	0.907305
Mrpl38	1294.8	-0.361258	0.192116	-1.88042	0.0600508	0.322818
Mrpl39	4104.87	0.0403902	0.245588	0.164463	0.869366	0.973962
Mrpl4	4519.03	-0.0241936	0.193509	-0.125026	0.900503	0.980961
Mrpl40	5759.48	-0.063015	0.256694	-0.245486	0.80608	0.957974
Mrpl41	3786.2	0.162281	0.280775	0.577975	0.563281	0.884951
Mrpl42	10157.9	0.103705	0.35031	0.296038	0.767201	0.948612
Mrpl43	2717.31	0.151427	0.227199	0.666492	0.505096	0.861539
Mrpl44	1623.64	0.10387	0.208688	0.497729	0.618675	0.902889
Mrpl45	4512	-0.140906	0.233468	-0.603533	0.546154	0.877167
Mrpl46	4492.52	0.0170059	0.264066	0.0644002	0.948652	0.992739
Mrpl47	1560.42	-0.0773638	0.32711	-0.236507	0.813039	0.959006
Mrpl48	3108.45	0.039646	0.296887	0.133539	0.893767	0.978564
Mrpl49	2433.98	0.34968	0.240262	1.45542	0.145554	0.524945
Mrpl50	2592.45	0.00150376	0.221203	0.00679811	0.994576	0.999109
Mrpl51	4551.08	0.103387	0.272758	0.379042	0.704657	0.931542
Mrpl52	2923.23	-0.28054	0.269927	-1.03932	0.298656	0.719846
Mrpl53	2148.98	0.223191	0.302452	0.737939	0.460552	0.833299
Mrpl54	4718.81	0.129372	0.28463	0.454528	0.649449	0.914167
Mrpl55	2522.71	0.222007	0.256071	0.866973	0.385957	0.788599
Mrpl9	2092.33	0.0646479	0.186281	0.347044	0.728558	0.938931
Mrps10	2323.35	-0.071932	0.268406	-0.267997	0.788702	0.95391
Mrps11	2329.11	0.134789	0.256573	0.525345	0.599344	0.897119
Mrps12	3042.88	0.174752	0.269705	0.647939	0.517024	0.866248
Mrps14	11360.9	0.147508	0.31879	0.462713	0.64357	0.911629
Mrps15	6609.98	0.0536762	0.233665	0.229715	0.818314	0.960917
Mrps16	6485.9	-0.207447	0.304799	-0.680603	0.496123	0.856532
Mrps17	460.381	0.305753	0.315684	0.968539	0.332775	0.745568
Mrps18a	4011.35	-0.0617594	0.26602	-0.232161	0.816413	0.960159
Mrps18b	914.595	-0.126566	0.257076	-0.49233	0.622486	0.903784
Mrps18c	8315.84	0.361284	0.305708	1.18179	0.237288	0.657371
Mrps2	1175.08	-0.0778439	0.217561	-0.357803	0.72049	0.937078
Mrps21	5407.01	0.265025	0.326292	0.812234	0.416657	0.806153
Mrps22	2470.46	0.235765	0.27048	0.871656	0.383396	0.785271
Mrps23	2347.5	-0.0473406	0.209134	-0.226365	0.820918	0.96162
Mrps24	4480.05	0.118444	0.291698	0.406049	0.684707	0.923931
Mrps25	2326.88	-0.100599	0.27866	-0.36101	0.718092	0.936184
Mrps26	2532.25	0.0201973	0.193792	0.104221	0.916994	0.985604
Mrps27	1035.3	-0.11582	0.19013	-0.60916	0.542419	0.875758
Mrps28	2923.84	-0.092011	0.283224	-0.32487	0.74528	0.943191
Mrps30	3212.97	0.0267804	0.17528	0.152787	0.878567	0.9769
Mrps31	1619.3	0.174019	0.194785	0.893389	0.371649	0.776537
Mrps33	1761.97	0.289611	0.312361	0.927167	0.35384	0.763153
Mrps34	3317.08	-0.273316	0.231536	-1.18045	0.237823	0.657923
Mrps35	1967.36	0.0413679	0.226733	0.182452	0.855228	0.969692
Mrps36	1094.32	0.272876	0.482438	0.565619	0.571653	0.888283
Mrps5	659.927	-0.528291	0.298616	-1.76913	0.0768722	0.373689
Mrps6	2015.01	0.568196	0.225092	2.52428	0.0115935	0.109608
Mrps7	3255.31	-0.0923496	0.214248	-0.431041	0.666439	0.917731
Mrps9	2710.75	-0.0349616	0.209828	-0.16662	0.867669	0.973845
Mrrf	760.7	-0.218659	0.23579	-0.927344	0.353748	0.763153
Mrs2	662.7	0.030285	0.224641	0.134816	0.892758	0.97829
Mrto4	2145	-0.289128	0.246262	-1.17407	0.240367	0.660872
Mrvi1	9.46434	-2.36901	1.1176	-2.11972	0.0340293	0.228613
Ms4a15	4.30922	3.61523	1.69636	2.13117	0.033075	0.224646
Ms4a4a	103.581	-0.249357	0.311383	-0.800804	0.423245	0.811501
Ms4a4b	143297	0.0211502	0.275346	0.0768133	0.938772	0.989709
Ms4a4c	1325.59	-0.747994	0.303794	-2.46217	0.0138099	0.125014
Ms4a4d	145.513	-0.0468099	0.451966	-0.103569	0.917511	0.985648
Ms4a6b	43179.3	0.164743	0.270414	0.609226	0.542375	0.875758
Ms4a6c	125.926	0.362882	0.403021	0.900406	0.367904	0.772999
Ms4a6d	1185.21	-0.531311	0.311036	-1.7082	0.0876001	0.400025
Ms4a7	7.32331	-0.796667	1.58908	-0.501338	0.616133	0.902306
Msgn1	7.83005	7.07598	1.70685	4.14563	3.38877e-05	0.000912008
Msh2	2035.9	-0.0947518	0.297393	-0.318608	0.750024	0.943595
Msh3	617.118	0.209206	0.229139	0.91301	0.361237	0.767549
Msh5	83.7483	0.930196	0.478364	1.94454	0.0518307	0.294306
Msh6	1312.32	0.0716438	0.273592	0.261864	0.793427	0.955011
Msi2	270.133	0.172026	0.247023	0.696394	0.486182	0.849753
Msl1	563.78	0.123634	0.283467	0.436149	0.662729	0.917143
Msl2	7.87599	-0.130808	1.00048	-0.130745	0.895977	0.979114
Msl2-2	179.431	-0.116367	0.317281	-0.366763	0.713796	0.935249
Msl3	2531.64	0.0172616	0.185002	0.0933048	0.925661	0.98722
Msl3l2	241.272	-0.929273	0.327488	-2.83758	0.00454572	0.0546135
Msn	16608.9	0.048387	0.248539	0.194686	0.845639	0.96715
Msr1	2.43069	1.63787	2.09489	0.78184	0.434309	0.815823
Msra	1103.77	-0.54089	0.19632	-2.75515	0.00586654	0.0657907
Msrb2	463.595	0.0531515	0.251114	0.211663	0.83237	0.964577
Msrb3	12.7997	3.32643	3.39391	0.980117	0.327029	0.742381
Mst1	39.5349	-0.746626	0.487006	-1.5331	0.125252	0.483629
Msto1	967.399	-0.36417	0.230062	-1.58292	0.113439	0.460086
Mt1	3190.52	-1.734	0.365245	-4.74749	2.05953e-06	7.78218e-05
Mt2	641.586	-1.30656	0.397012	-3.29098	0.000998402	0.0159577
Mta1	104.68	-0.663473	0.393561	-1.68582	0.0918309	0.410449
Mta2	1799.45	-0.262459	0.414557	-0.633108	0.526663	0.868849
Mta3	1914.52	-0.354084	0.183582	-1.92876	0.053761	0.301926
Mtap	4803.82	-0.278882	0.180406	-1.54586	0.122139	0.477746
Mtap1a	13.7068	4.09224	0.961086	4.25794	2.06323e-05	0.000588595
Mtap1b	7.43281	-0.447843	1.25216	-0.357655	0.720601	0.937078
Mtap1s	250.715	-0.508882	0.38419	-1.32456	0.185317	0.587411
Mtap4	636.003	0.191915	0.261025	0.735235	0.462196	0.834587
Mtap6	310.485	0.125019	0.268148	0.466233	0.641049	0.910489
Mtap7	262.987	-0.505425	0.320338	-1.57779	0.114615	0.46189
Mtap7d1	499.503	-0.313199	0.238501	-1.3132	0.189116	0.591468
Mtap7d2	33.1006	1.01298	0.481708	2.10289	0.0354758	0.233522
Mtap7d3	34.8077	0.879518	0.598578	1.46935	0.141739	0.51644
Mtap9	53.4475	-1.2186	0.661176	-1.84307	0.0653182	0.339928
Mtbp	685.663	-0.0438954	0.32374	-0.135588	0.892147	0.97829
Mtch1	2658.59	-0.0405971	0.335292	-0.12108	0.903628	0.981912
Mtch2	10784.7	-0.0431852	0.264938	-0.163001	0.870517	0.97405
Mtcp1	1144.81	0.233541	0.264929	0.881522	0.378035	0.780907
Mtdh	2715.52	-0.301442	0.234308	-1.28652	0.198262	0.603937
Mterf	417.908	0.120934	0.29677	0.407501	0.68364	0.923591
Mterfd1	3366.12	0.314756	0.259058	1.215	0.224366	0.641219
Mterfd2	464.64	0.173248	0.223497	0.775171	0.438238	0.817828
Mterfd3	546.543	0.581449	0.301191	1.9305	0.0535449	0.301411
Mtf1	766.575	0.106507	0.254456	0.418567	0.675532	0.921526
Mtf2	3077.88	-0.297262	0.184306	-1.61287	0.106773	0.444347
Mtfmt	645.012	-0.0281634	0.203726	-0.138242	0.890049	0.978035
Mtfp1	90.0574	-0.0203235	0.359451	-0.0565403	0.954911	0.993771
Mtfr1	2118.24	-0.233113	0.169225	-1.37753	0.168348	0.562378
Mtg1	997.574	-0.193492	0.213814	-0.904958	0.365488	0.770781
Mthfd1	1025.69	-0.341364	0.370828	-0.920546	0.357288	0.765264
Mthfd1l	993.411	0.248657	0.229164	1.08506	0.277894	0.700397
Mthfd2	4520.58	0.0598596	0.180851	0.330989	0.740653	0.941997
Mthfd2l	88.885	-0.333526	0.364518	-0.914977	0.360204	0.767146
Mthfr	107.127	-0.923551	0.369478	-2.49961	0.012433	0.115619
Mthfs	1045.9	-0.0490194	0.321078	-0.152671	0.878658	0.9769
Mthfsd	513.637	0.0918922	0.201869	0.455207	0.648961	0.914167
Mtif2	1620.71	-0.0726199	0.224255	-0.323827	0.746069	0.943191
Mtif3	591.595	0.297174	0.210873	1.40926	0.158759	0.544962
Mtl5	4.57573	-0.476612	1.52139	-0.313274	0.754073	0.943967
Mtm1	746.234	0.0481214	0.24432	0.196961	0.843858	0.966911
Mtmr1	2318.15	0.808128	0.269281	3.00106	0.00269043	0.0361745
Mtmr10	136.68	0.419936	0.357686	1.17404	0.24038	0.660872
Mtmr11	19.0779	-1.44537	0.670109	-2.15692	0.0310121	0.216014
Mtmr12	1506.07	0.623425	0.257401	2.422	0.0154352	0.135363
Mtmr14	890.85	0.284061	0.297301	0.955468	0.339341	0.751651
Mtmr2	868.731	0.265482	0.243538	1.09011	0.275667	0.698363
Mtmr3	1242.24	0.248871	0.228387	1.08969	0.275849	0.698451
Mtmr4	180.501	0.160932	0.358648	0.44872	0.653634	0.914666
Mtmr6	2456.77	0.979278	0.237608	4.12141	3.76568e-05	0.00100053
Mtmr7	28.509	0.247344	0.689974	0.358484	0.719981	0.937078
Mtmr9	528.628	0.401853	0.239151	1.68033	0.0928925	0.411989
Mto1	738.629	0.0300098	0.256749	0.116884	0.906952	0.982085
Mtor	320.865	0.154046	0.216059	0.712981	0.475857	0.84341
Mtpap	5410.61	0.500675	0.275352	1.81831	0.0690171	0.351117
Mtpn	5800.05	-0.0988869	0.228147	-0.433435	0.664699	0.917519
Mtr	231.026	0.0352017	0.250824	0.140344	0.888388	0.977513
Mtrf1	419.284	-0.352735	0.302403	-1.16644	0.243436	0.664095
Mtrf1l	555.173	0.0897843	0.208566	0.430483	0.666844	0.918081
Mtrr	605.034	-0.184065	0.204235	-0.901239	0.367461	0.77266
Mtss1	98.5349	0.0323883	0.306892	0.105536	0.91595	0.985604
Mttp	50.4709	-0.234194	0.408058	-0.573924	0.566019	0.886673
Mtus2	86.4345	-0.0898609	0.479396	-0.187446	0.851311	0.969378
Mtx1	2909.05	0.0930219	0.251699	0.369575	0.711699	0.934376
Mtx2	3552.36	0.672122	0.267223	2.51521	0.0118961	0.111935
Mtx3	73.6199	-0.15037	0.466839	-0.322104	0.747374	0.943327
Muc1	42.5374	1.29094	0.534774	2.41399	0.0157789	0.136962
Muc13	2.55567	1.26732	1.88852	0.671066	0.502178	0.859634
Muc2	5.5515	-1.80262	1.25331	-1.43828	0.150354	0.530039
Muc4	5.76056	1.36423	1.26145	1.08148	0.279483	0.700835
Muc5ac	2.44785	1.83256	1.62548	1.12739	0.259577	0.682592
Mudeng	1574.25	0.153291	0.1869	0.820175	0.412117	0.803826
Mul1	506.516	0.0181344	0.216363	0.0838147	0.933204	0.9882
Mum1	445.217	0.0935952	0.307498	0.304377	0.760841	0.944767
Mus81	241.087	0.112527	0.330163	0.340822	0.733237	0.939719
Mustn1	7.0685	-0.978787	1.28961	-0.758981	0.447864	0.825357
Mut	514.221	-0.290499	0.259925	-1.11763	0.263726	0.686321
Muted	427.809	0.223752	0.199973	1.11891	0.263179	0.685717
Mutyh	333.419	0.0958307	0.222974	0.429784	0.667353	0.918252
Mvd	1410.36	-0.293996	0.27675	-1.06232	0.288092	0.710654
Mvk	345.046	0.0744821	0.256932	0.289891	0.7719	0.950179
Mvp	228.049	-0.1316	0.423347	-0.310856	0.75591	0.943971
Mx1	435.434	-1.16336	0.276225	-4.21162	2.53547e-05	0.00070919
Mx2	45.8651	-0.957235	0.64228	-1.49037	0.136127	0.505876
Mxd1	1138.7	1.04323	0.281877	3.70102	0.000214731	0.00441835
Mxd3	618.033	0.8419	0.212805	3.9562	7.61514e-05	0.00181761
Mxd4	358.392	0.111122	0.230885	0.48129	0.63031	0.90712
Mxi1	1151.26	0.101207	0.232155	0.435946	0.662876	0.917143
Mxra7	15.4225	-3.54085	1.06867	-3.31332	0.000921963	0.0148891
Mxra8	8.61037	-1.04477	1.13015	-0.924449	0.355253	0.7639
Myadm	77.4253	-0.234539	0.404371	-0.58001	0.561908	0.884579
Myb	446.877	0.50032	0.345659	1.44744	0.147775	0.527878
Mybbp1a	1077.57	-0.503316	0.285703	-1.76168	0.0781241	0.377086
Mybl1	33.5352	1.14595	0.650352	1.76205	0.0780605	0.376907
Mybl2	134.836	-0.107061	0.471314	-0.227153	0.820304	0.961459
Myc	18098.9	-0.295123	0.189976	-1.55348	0.12031	0.474381
Mycbp	2879.88	0.206903	0.260587	0.793988	0.427203	0.812118
Mycbp2	2136.94	-0.184598	0.189345	-0.974928	0.329596	0.742752
Mycn	664.728	-1.51553	0.339676	-4.46168	8.13182e-06	0.000262957
Myd88	3393.25	-0.174086	0.201648	-0.863316	0.387964	0.789445
Myef2	186.107	0.235602	0.243628	0.967057	0.333516	0.746071
Myeov2	9467.4	0.446845	0.285591	1.56463	0.117669	0.468225
Myg1	1516.27	0.0985528	0.183516	0.537026	0.591249	0.893885
Myh10	11.6015	0.282658	0.817321	0.345835	0.729467	0.938931
Myh9	1285.64	-0.0586697	0.193942	-0.302511	0.762262	0.94574
Myl10	130.971	-0.167592	0.377808	-0.443592	0.657338	0.916087
Myl12a	4950.48	0.0744393	0.287977	0.25849	0.796029	0.955832
Myl12b	29346.8	0.16303	0.243143	0.67051	0.502533	0.859933
Myl4	480.378	-1.17401	0.357282	-3.28594	0.00101642	0.0161915
Myl6	20745.5	0.164951	0.282901	0.583069	0.559847	0.883672
Myl6b	16.5405	0.531424	0.628728	0.845237	0.397979	0.79658
Mylip	164.724	0.229933	0.282032	0.815275	0.414915	0.805375
Mylpf	1333.36	0.336134	0.322708	1.0416	0.297595	0.719118
Mynn	1993.08	0.394665	0.235312	1.6772	0.0935037	0.413388
Myo10	70.0609	-1.89531	0.465559	-4.07103	4.68051e-05	0.0011927
Myo15	4.37753	0.671721	1.41721	0.473975	0.635517	0.908127
Myo15b	7.85448	-0.190974	1.3046	-0.146385	0.883617	0.977228
Myo16	15.2176	-1.64825	1.22872	-1.34143	0.17978	0.578827
Myo18a	224.533	-0.0830758	0.242687	-0.342316	0.732113	0.939339
Myo18b	5.00446	-0.198772	1.30396	-0.152437	0.878842	0.9769
Myo19	28.8852	-1.92689	0.613248	-3.14211	0.00167735	0.024643
Myo1b	17.1325	-2.72058	0.990639	-2.74629	0.00602732	0.0672253
Myo1c	199.455	0.967644	0.345919	2.79731	0.00515296	0.0599964
Myo1d	4.81447	0.53194	2.00131	0.265796	0.790396	0.954485
Myo1e	33.3953	-0.0296629	0.553282	-0.0536126	0.957244	0.994042
Myo1f	648.803	-0.64716	0.388109	-1.66747	0.0954208	0.416749
Myo1g	2849.9	0.0684369	0.306016	0.223638	0.823039	0.9622
Myo1h	3.71374	-1.55781	1.67244	-0.93146	0.351615	0.761222
Myo3a-2	4.61479	0.415074	1.62524	0.255392	0.79842	0.956557
Myo3b	217.974	0.414656	0.272527	1.52152	0.128129	0.488925
Myo5a	578.187	-0.144381	0.223405	-0.646275	0.518101	0.86671
Myo5b	4.01009	0.728139	1.40015	0.520042	0.603034	0.897888
Myo5c	9.77991	2.05087	1.08545	1.88942	0.0588359	0.319525
Myo6	113.007	-1.49027	0.328637	-4.53471	5.76835e-06	0.00019622
Myo7a	108.838	0.106347	0.370263	0.28722	0.773944	0.950815
Myo7b	2.59887	3.12422	2.04888	1.52484	0.127298	0.486921
Myo9a	402.759	0.155889	0.282196	0.552413	0.580665	0.890983
Myo9b	312.182	-0.300651	0.25669	-1.17126	0.241493	0.662533
Myof	37.8226	-2.24893	0.658935	-3.41298	0.000642557	0.0111298
Mypop	87.5635	0.472188	0.376167	1.25526	0.209384	0.619915
Mysm1	1434.13	0.193799	0.199708	0.970411	0.331842	0.745451
Myst1	692.134	0.023245	0.223539	0.103986	0.91718	0.985604
Myst2	1915.29	0.0413816	0.330207	0.12532	0.90027	0.980961
Myst3	284.466	-0.167908	0.283552	-0.592159	0.553744	0.881101
Myst4	118.564	-0.255356	0.421376	-0.606004	0.544512	0.876852
Myzap	10.6488	-0.455651	1.11724	-0.407836	0.683394	0.923591
Mzf1	13.0003	1.72302	0.851246	2.02412	0.0429579	0.2625
Mzt1	7164.83	0.249018	0.237295	1.0494	0.293994	0.716322
Mzt2	727.196	-0.0761778	0.26996	-0.282182	0.777804	0.951737
N28178	3.74366	0.269773	1.30977	0.20597	0.836814	0.965789
N4bp1	521.081	-0.515717	0.244717	-2.10741	0.0350824	0.231792
N4bp2	200.085	-0.00751311	0.290485	-0.025864	0.979366	0.995671
N4bp2l1	1157.84	1.0395	0.198543	5.23567	1.6439e-07	8.17441e-06
N4bp2l2	3464.97	-0.0458592	0.215808	-0.2125	0.831717	0.964493
N4bp3	53.9852	-0.323441	0.677852	-0.477155	0.633252	0.907152
N6amt1	780.778	-0.412149	0.204678	-2.01364	0.0440474	0.266464
N6amt2	3544.94	0.501805	0.287854	1.74326	0.0812879	0.385855
Naa10	3565.28	0.00285153	0.183312	0.0155556	0.987589	0.997058
Naa15	3177.62	-0.14534	0.171915	-0.845416	0.397879	0.79658
Naa16	1707.81	-0.178795	0.196234	-0.911133	0.362225	0.768067
Naa20	8264.36	-0.39549	0.286277	-1.3815	0.167127	0.56041
Naa25	1070.32	-0.609125	0.246714	-2.46896	0.0135508	0.123135
Naa30	733.803	0.195365	0.189479	1.03107	0.302509	0.722555
Naa35	1363.84	0.0822924	0.210172	0.391548	0.695392	0.927909
Naa38	8636.08	0.277462	0.274456	1.01095	0.312038	0.730157
Naa40	655.72	-0.283646	0.395823	-0.716597	0.473623	0.84216
Naa50	6609.2	-0.154234	0.167881	-0.918715	0.358245	0.766077
Naaa	389.705	0.238772	0.233566	1.02229	0.306644	0.72526
Naalad2	3.5548	0.934499	1.56763	0.596122	0.551094	0.879453
Naaladl1	2.63803	1.09382	1.92538	0.568105	0.569963	0.887915
Nab1	1756.42	-0.162852	0.291356	-0.558944	0.5762	0.889334
Nab2	111.401	-1.66481	0.329871	-5.04684	4.49176e-07	1.97321e-05
Naca	20310.4	-0.182186	0.339282	-0.536977	0.591284	0.893885
Nacad	2.77495	-0.100284	1.80208	-0.0556489	0.955622	0.99383
Nacc1	72.7945	0.289515	0.441754	0.655375	0.512226	0.864817
Nacc2	28.8215	-1.10554	0.559819	-1.97482	0.0482886	0.282608
Nadk	2161.83	0.023214	0.348566	0.0665986	0.946901	0.992292
Nadsyn1	227.864	0.343462	0.267748	1.28278	0.199569	0.606064
Nae1	5958.88	0.310029	0.285201	1.08706	0.277011	0.699414
Naf1	229.48	-0.598723	0.376973	-1.58824	0.112232	0.456467
Naga	974.486	1.03646	0.212431	4.87902	1.06613e-06	4.31299e-05
Nagk	403.326	-0.235316	0.268549	-0.87625	0.380894	0.783846
Naglu	207.219	0.40298	0.379906	1.06074	0.288809	0.710903
Nagpa	412.637	-0.135103	0.356195	-0.379294	0.70447	0.931466
Naif1	31.9054	-0.624307	0.744644	-0.838396	0.401808	0.798895
Naip2	105.149	1.17826	0.432167	2.7264	0.006403	0.0706452
Naip5	29.2741	0.652636	0.584035	1.11746	0.263798	0.686382
Naip6	9.93021	-0.035765	0.937711	-0.0381407	0.969575	0.995337
Nampt	5597.94	0.0772828	0.218433	0.353806	0.723484	0.937968
Nanos1	98.2866	0.107964	0.427472	0.252564	0.800605	0.956903
Nanos3	28.0176	0.891012	0.494546	1.80168	0.0715963	0.359513
Nanp	27.4825	0.714592	0.506269	1.41149	0.158101	0.543486
Nans	2242.87	-0.16369	0.19023	-0.860486	0.389521	0.789986
Nap1l1	10265.6	0.00840835	0.236422	0.035565	0.971629	0.995337
Nap1l4	2292.94	-0.239193	0.164872	-1.45078	0.146841	0.526046
Nap1l5	3.93439	-2.67913	1.90373	-1.40731	0.159336	0.546325
Napa	6982.11	0.0433931	0.218493	0.198602	0.842574	0.966911
Napb	94.936	3.40414	0.587888	5.79045	7.01965e-09	4.44816e-07
Napepld	145.397	0.594598	0.33115	1.79556	0.0725648	0.36184
Napg	906.243	0.158597	0.194369	0.815959	0.414524	0.805361
Naprt1	32.9127	1.75668	0.488805	3.59382	0.000325863	0.00629782
Napsa	356.676	1.11319	0.295829	3.76294	0.000167928	0.00357619
Narf	503.319	0.109791	0.324743	0.338086	0.735298	0.940602
Narfl	481.732	0.385814	0.200795	1.92143	0.0546776	0.304704
Narg2	498.669	-0.286189	0.228735	-1.25118	0.210868	0.620914
Nars	9700.38	-0.407496	0.173512	-2.34851	0.0188485	0.155489
Nars2	505.673	-0.0945472	0.280803	-0.336703	0.73634	0.941397
Nasp	6402.88	0.0520661	0.20084	0.259242	0.795449	0.955832
Nat10	352.781	-0.788317	0.367278	-2.14638	0.031843	0.219559
Nat14	6.76374	-1.01271	1.15198	-0.879109	0.379342	0.782226
Nat15	1174.2	0.343121	0.278237	1.23319	0.217503	0.63003
Nat2	468.852	0.568924	0.331014	1.71873	0.0856633	0.395865
Nat6	302.055	0.401666	0.228698	1.75632	0.0790341	0.379178
Nat9	199.955	0.255313	0.291825	0.874885	0.381637	0.784247
Nav1	44.4697	1.50946	0.505948	2.98342	0.00285042	0.0379729
Nav2	2.39158	-0.0785971	1.76369	-0.0445639	0.964455	0.994369
Nbas	114.486	-0.271232	0.323576	-0.838232	0.401901	0.798922
Nbeal1	537.509	-0.359293	0.307386	-1.16887	0.242458	0.663273
Nbeal2	336.017	-0.571637	0.282569	-2.023	0.0430731	0.262937
Nbl1	8.27989	-2.1256	1.13951	-1.86536	0.062131	0.329765
Nbn	2004.3	-0.00825085	0.185624	-0.0444494	0.964546	0.994369
Nbr1	616.763	0.348795	0.239935	1.45371	0.146027	0.525447
Ncald	80.8595	-0.585069	0.441311	-1.32575	0.184922	0.586937
Ncam1	4.15531	0.425027	1.24761	0.340673	0.73335	0.939719
Ncam2	20.347	-0.747564	0.650405	-1.14938	0.250399	0.670787
Ncapd2	937.352	0.371763	0.279662	1.32933	0.18374	0.585394
Ncapd3	1715.46	0.401782	0.208305	1.92882	0.0537533	0.301926
Ncapg	3516.63	0.237079	0.193632	1.22438	0.220808	0.635871
Ncapg2	1842.24	0.488263	0.206987	2.35891	0.0183285	0.152341
Ncaph	2297.65	0.467974	0.231545	2.02109	0.04327	0.263689
Ncaph2	3774.43	0.0769947	0.251522	0.306116	0.759517	0.944368
Ncbp1	2283.8	-0.124967	0.261601	-0.4777	0.632864	0.90712
Ncbp2	4604.74	-0.0127591	0.214225	-0.0595592	0.952507	0.993398
Ncdn	199.179	0.0286868	0.330528	0.0867906	0.930838	0.98813
Nceh1	294.045	0.237932	0.316414	0.751964	0.452073	0.828162
Ncf1	259.797	0.245946	0.383974	0.640528	0.521829	0.867781
Ncf2	19.0697	-1.15628	0.745789	-1.55041	0.121043	0.475831
Ncf4	3714.78	-0.184502	0.182961	-1.00842	0.313252	0.73075
Nck1	1827.89	0.035534	0.22639	0.156959	0.875277	0.975814
Nck2	515.3	0.882694	0.286037	3.08595	0.00202906	0.0287705
Nckap1	189.636	0.258303	0.346359	0.745765	0.455809	0.830032
Nckap1l	1699.67	-0.0322396	0.313811	-0.102736	0.918173	0.985915
Nckap5l	31.7401	0.0311263	0.692115	0.0449727	0.964129	0.994369
Nckipsd	98.3551	0.487933	0.526093	0.927466	0.353685	0.763153
Ncl	40051.1	-0.336734	0.170659	-1.97314	0.0484799	0.28338
Ncln	320.423	-0.35676	0.424748	-0.839934	0.400946	0.798603
Ncoa1	392.18	-0.0225878	0.232434	-0.0971792	0.922584	0.986383
Ncoa2	945.886	0.189497	0.202724	0.934756	0.349914	0.760073
Ncoa3	591.986	0.623446	0.227823	2.73654	0.00620891	0.0687155
Ncoa4	71.368	-0.334005	0.375029	-0.890611	0.373138	0.777959
Ncoa5	237.217	-0.429171	0.289447	-1.48273	0.138146	0.50937
Ncoa6	330.55	0.353339	0.235942	1.49757	0.134246	0.502755
Ncoa7	2841.6	-0.14916	0.240164	-0.621075	0.53455	0.872401
Ncor1	5930.73	0.165511	0.181911	0.909846	0.362904	0.768808
Ncor2	46.8523	-0.354375	0.42694	-0.830034	0.40652	0.800794
Ncr1	5.00898	3.26044	1.44832	2.25118	0.024374	0.183299
Ncrna00085	7.95005	0.296373	0.958643	0.309159	0.757201	0.944259
Ncs1	11.5959	-3.18749	1.14352	-2.78743	0.00531273	0.0611113
Ncstn	1773.98	0.000269967	0.207681	0.00129991	0.998963	0.9997
Ndc80	4868.06	0.591976	0.271815	2.17786	0.0294164	0.20938
Nde1	3857.09	0.110775	0.189708	0.583924	0.559271	0.883544
Ndel1	2494.09	-0.243141	0.192311	-1.26431	0.206118	0.615034
Ndfip1	24997.9	0.293879	0.193576	1.51815	0.128976	0.490458
Ndfip2	21871.4	1.47417	0.234196	6.29458	3.08232e-10	2.39902e-08
Ndnl2	1222.51	0.00559205	0.197558	0.0283059	0.977418	0.995337
Ndor1	265.114	-0.431194	0.27936	-1.54351	0.122708	0.478458
Ndrg1	977.185	0.53973	0.375999	1.43545	0.151158	0.530961
Ndrg2	1087.73	0.40672	0.263772	1.54193	0.12309	0.479273
Ndrg3	1497	1.16865	0.3106	3.76255	0.000168186	0.00357619
Ndrg4	24.1784	0.0248054	0.674928	0.0367526	0.970682	0.995337
Ndst1	50.6446	-0.687314	0.512296	-1.34163	0.179715	0.578827
Ndst2	192.033	0.449905	0.378623	1.18827	0.234729	0.653585
Ndufa1	11966.9	0.604718	0.307271	1.96803	0.0490646	0.285657
Ndufa10	7300.26	0.0391663	0.198301	0.197509	0.843429	0.966911
Ndufa11	8468.96	0.769196	0.311808	2.46689	0.0136292	0.12369
Ndufa12	2301.17	0.182558	0.312558	0.584078	0.559168	0.883544
Ndufa13	12739.9	0.0860361	0.287645	0.299105	0.76486	0.946966
Ndufa2	8403.59	0.21909	0.306755	0.71422	0.475091	0.84341
Ndufa3	13750	0.259243	0.294011	0.881747	0.377914	0.780854
Ndufa4	12534.7	0.260512	0.299852	0.868803	0.384955	0.787113
Ndufa5	6350.44	0.419007	0.306339	1.36779	0.171378	0.565378
Ndufa6	329.68	0.800888	0.381617	2.09867	0.0358461	0.235414
Ndufa7	10651.5	0.183539	0.321526	0.570838	0.56811	0.887915
Ndufa8	404.26	0.339551	0.288317	1.1777	0.238916	0.658999
Ndufa9	12385.1	0.00541075	0.229513	0.0235749	0.981192	0.995827
Ndufab1	3875.61	-0.0356402	0.350455	-0.101697	0.918997	0.986135
Ndufaf1	2159.14	-0.0216043	0.218864	-0.0987111	0.921368	0.986383
Ndufaf2	1268.15	-0.0449788	0.268992	-0.167212	0.867203	0.973845
Ndufaf3	1527.5	0.462935	0.294091	1.57412	0.115459	0.464073
Ndufaf4	3435.34	-0.14905	0.243433	-0.612284	0.54035	0.875411
Ndufb10	7995.72	0.395591	0.297878	1.32803	0.184168	0.585974
Ndufb11	10511.2	0.0535634	0.273143	0.1961	0.844532	0.966961
Ndufb2	6910.16	0.418758	0.292092	1.43365	0.151672	0.532375
Ndufb3	10323.5	0.2683	0.294039	0.912464	0.361524	0.767656
Ndufb4	2397.71	0.0833952	0.26679	0.312587	0.754594	0.943967
Ndufb5	9304.71	0.190768	0.288643	0.660914	0.508667	0.863107
Ndufb6	10247.3	0.21312	0.297046	0.717464	0.473088	0.841561
Ndufb7	11805.4	0.183711	0.311678	0.589426	0.555575	0.881845
Ndufb8	13062.1	0.22248	0.293166	0.758889	0.447919	0.825357
Ndufb9	12481.5	0.246251	0.289805	0.849713	0.395484	0.79491
Ndufc1	12093	0.0571651	0.300442	0.19027	0.849098	0.968563
Ndufc2	12673.1	0.0561667	0.287253	0.19553	0.844978	0.96715
Ndufs1	3875.92	0.124417	0.203804	0.610472	0.541549	0.875554
Ndufs2	3039.59	0.0689542	0.253325	0.272197	0.785471	0.953559
Ndufs3	4790.42	0.0083326	0.251466	0.0331361	0.973566	0.995337
Ndufs4	8766.52	0.184413	0.298526	0.617745	0.536744	0.874284
Ndufs5	2512.83	0.216238	0.321417	0.672765	0.501097	0.858961
Ndufs6	9496.1	0.23569	0.300211	0.785082	0.432406	0.81491
Ndufs7	5535.31	0.262274	0.259061	1.0124	0.311347	0.729515
Ndufs8	8920.97	0.275363	0.289938	0.949729	0.34225	0.754483
Ndufv1	3993.05	0.256632	0.187049	1.372	0.170062	0.564386
Ndufv2	14841	0.306191	0.295195	1.03725	0.299619	0.720304
Ndufv3	11751	0.182326	0.2926	0.623124	0.533203	0.871789
Neat1	163.545	0.539302	0.277142	1.94594	0.0516617	0.293707
Neb	1109.37	1.08259	0.212809	5.08711	3.63556e-07	1.63213e-05
Nebl	4.39687	1.86666	1.60191	1.16527	0.243909	0.664196
Necab1	5.85671	3.94726	1.45464	2.71356	0.00665644	0.0727131
Necab3	25.6791	0.0967273	0.626972	0.154277	0.877391	0.976482
Necap1	467.325	0.120721	0.26415	0.457015	0.647661	0.913448
Necap2	1631.78	0.334201	0.207697	1.60908	0.107599	0.445998
Nedd1	2294.11	-0.0970961	0.183677	-0.528623	0.597067	0.896319
Nedd4	1033.74	-0.625002	0.217879	-2.86858	0.00412323	0.0505555
Nedd4l	465.855	0.310396	0.313359	0.990546	0.321907	0.737243
Nedd8	3822.49	0.19488	0.28	0.696002	0.486428	0.849753
Nedd9	2599.68	-0.0589152	0.293415	-0.200791	0.840862	0.966911
Nefh	636.486	-0.984806	0.221006	-4.45601	8.34999e-06	0.00026872
Neil1	138.966	0.103617	0.303905	0.340951	0.733141	0.939719
Neil2	14.4953	0.207767	0.763374	0.272169	0.785492	0.953559
Neil3	1412.91	0.437348	0.187046	2.33818	0.0193777	0.158395
Nek1	411.341	-0.469019	0.234707	-1.99832	0.0456823	0.272944
Nek2	621.947	0.738564	0.417709	1.76813	0.0770388	0.374244
Nek3	137.558	0.600272	0.281367	2.13341	0.0328909	0.224194
Nek4	49.1992	-0.720949	0.474255	-1.52017	0.128468	0.489368
Nek5	3.90377	-0.777867	1.48345	-0.524364	0.600026	0.897119
Nek6	1388.34	-0.325603	0.242827	-1.34089	0.179958	0.57888
Nek7	2832.8	0.546287	0.257939	2.1179	0.0341838	0.229188
Nek8	342.121	-0.443657	0.264465	-1.67756	0.0934327	0.413361
Nek9	579	0.230774	0.236445	0.976017	0.329056	0.742694
Nelf	46.4737	-0.124842	0.596888	-0.209155	0.834327	0.965311
Nemf	5844.28	-0.128097	0.267029	-0.479713	0.631431	0.90712
Nenf	40.6429	0.361536	0.462672	0.781409	0.434562	0.815956
Neo1	2.93847	-0.61174	1.80727	-0.338488	0.734995	0.940432
Nespas	53.7986	-0.96702	0.402601	-2.40193	0.0163087	0.140359
Net1	396.573	-0.285468	0.274736	-1.03906	0.298777	0.719846
Neto2	402.554	1.00121	0.275749	3.63088	0.000282456	0.00557169
Neu1	760.047	-0.20758	0.20368	-1.01915	0.308131	0.726178
Neu3	300.538	-0.108905	0.22759	-0.478516	0.632283	0.90712
Neurl1b	23.0954	0.660788	0.65678	1.0061	0.314366	0.731356
Neurl2	7.51779	-0.407798	0.96045	-0.424591	0.671135	0.919791
Neurl3	832.371	0.470805	0.35406	1.32973	0.183606	0.585178
Neurl4	76.6369	0.23904	0.346471	0.689927	0.49024	0.852917
Nexn	7.45523	0.0751546	1.14077	0.0658804	0.947473	0.992304
Nf1	61.6784	0.428621	0.439355	0.975569	0.329278	0.742694
Nf2	243.957	-0.021888	0.333506	-0.0656302	0.947672	0.992367
Nfam1	33.2334	4.62444	0.75732	6.10633	1.01951e-09	7.26389e-08
Nfat5	391.978	-0.469591	0.24995	-1.87874	0.06028	0.323201
Nfatc1	1365.69	-0.129319	0.275875	-0.468761	0.63924	0.90969
Nfatc2	403.502	-0.410464	0.212604	-1.93065	0.0535266	0.301411
Nfatc2ip	152.879	0.407974	0.280602	1.45393	0.145967	0.525447
Nfatc3	1260.71	0.152028	0.215166	0.706561	0.47984	0.845687
Nfe2	12.3008	-0.616912	0.888057	-0.694676	0.487258	0.850357
Nfe2l1	258.272	-0.115612	0.281488	-0.410718	0.681279	0.922897
Nfe2l2	2686.44	-0.107747	0.171897	-0.626815	0.530781	0.870811
Nfia	57.4696	0.842093	0.457074	1.84236	0.0654232	0.340082
Nfib	3.1669	0.0401258	1.75117	0.0229137	0.981719	0.995827
Nfic	118.434	-0.0758065	0.35218	-0.215249	0.829573	0.963771
Nfil3	1813.26	-0.0736369	0.221267	-0.332797	0.739287	0.941997
Nfix	30.3982	-0.79804	0.580972	-1.37363	0.169557	0.564282
Nfkb1	5514.8	0.187032	0.190778	0.98036	0.326908	0.742351
Nfkb2	283.536	0.573943	0.363263	1.57997	0.114114	0.461386
Nfkbia	6047.64	1.2236	0.185022	6.61326	3.7596e-11	3.40767e-09
Nfkbib	1873.3	-0.109321	0.190429	-0.574079	0.565914	0.886605
Nfkbid	655.406	0.103635	0.215227	0.481512	0.630152	0.90712
Nfkbie	404.393	1.27809	0.325398	3.92777	8.57375e-05	0.00201294
Nfkbil1	101.45	-0.484872	0.404221	-1.19952	0.230325	0.648561
Nfkbiz	1337.19	0.68018	0.194461	3.49777	0.000469163	0.00866953
Nfrkb	561.839	0.0726886	0.223479	0.325259	0.744985	0.943191
Nfs1	1198.3	0.0175515	0.218662	0.080268	0.936024	0.989051
Nfu1	4947.79	-0.164213	0.253506	-0.647767	0.517136	0.866289
Nfx1	770.324	-0.0602485	0.190026	-0.317054	0.751202	0.94391
Nfxl1	286.452	-0.380733	0.258187	-1.47464	0.14031	0.513455
Nfya	139.03	0.0362184	0.269409	0.134437	0.893057	0.978387
Nfyb	4722.38	0.159886	0.214973	0.743749	0.457029	0.830913
Nfyc	1405.4	-0.0141535	0.203395	-0.0695864	0.944523	0.991389
Ng23	2.52289	3.04592	2.25826	1.34879	0.177405	0.575452
Ngdn	6427.95	0.185755	0.235318	0.789379	0.429891	0.813363
Ngfr	118.437	-0.104604	0.381127	-0.274459	0.783732	0.953559
Ngfrap1	5134.84	-0.0608111	0.251515	-0.241779	0.808952	0.958732
Ngly1	5634.94	0.28458	0.172915	1.64578	0.0998084	0.427673
Ngrn	1013.25	-0.111556	0.217116	-0.513808	0.607386	0.899615
Nhedc2	15.9886	-1.96137	0.905599	-2.16582	0.0303248	0.212883
Nhej1	263.077	0.284359	0.293434	0.969072	0.332509	0.745568
Nhlrc1	7.30251	2.04386	1.71313	1.19306	0.232847	0.651072
Nhlrc2	357.832	-0.282836	0.318539	-0.887914	0.374587	0.7787
Nhlrc3	193.759	-0.291896	0.249756	-1.16873	0.242514	0.663301
Nhp2	10035.3	-0.201727	0.259925	-0.776098	0.437691	0.817552
Nhp2l1	3572.62	-0.0962727	0.29157	-0.330188	0.741258	0.941997
Nhsl1	13.1564	-0.899527	0.921001	-0.976684	0.328726	0.742694
Nhsl2	3.31719	0.954785	1.49367	0.639222	0.522679	0.868376
Nicn1	289.321	-0.400259	0.277302	-1.4434	0.148907	0.529554
Nid1	7.83226	3.1614	1.33814	2.36254	0.01815	0.151208
Nid2	9.33761	-0.395547	1.09135	-0.362438	0.717025	0.935767
Nif3l1	1785.66	0.30695	0.255676	1.20054	0.229928	0.648291
Nin	1303.29	-0.0631119	0.195263	-0.323215	0.746532	0.943191
Ninj1	757.825	0.240069	0.265966	0.902631	0.366722	0.7721
Ninj2	170.269	-0.801123	0.32018	-2.5021	0.0123458	0.115107
Ninl	4.41858	-2.28285	1.42412	-1.60299	0.108936	0.44826
Nip7	5000.4	-0.183348	0.208026	-0.881372	0.378117	0.780936
Nipa1	39.8292	-0.538479	0.449596	-1.19769	0.231036	0.64914
Nipa2	2313.01	-0.0469565	0.174341	-0.269337	0.78767	0.95384
Nipal1	639.133	1.65718	0.206037	8.04312	8.75773e-16	1.36326e-13
Nipal3	207.963	-0.0496817	0.295161	-0.16832	0.866331	0.973582
Nipbl	1249.07	-0.0304924	0.204948	-0.148781	0.881726	0.977228
Nipsnap1	1529.05	-0.295685	0.226013	-1.30827	0.190783	0.59343
Nipsnap3b	5332.13	0.124791	0.264587	0.471643	0.637181	0.90904
Nisch	955.452	0.185659	0.197886	0.938211	0.348136	0.758881
Nit1	396.269	-0.0695898	0.221727	-0.313854	0.753632	0.943967
Nit2	1487.93	0.104772	0.274971	0.381029	0.703181	0.931283
Nkap	1118.54	0.0858282	0.187639	0.457412	0.647375	0.913305
Nkapl	14.0272	2.94628	0.901271	3.26903	0.00107916	0.0170018
Nkd2	23.1552	-0.357884	0.718695	-0.497964	0.618509	0.902889
Nkg7	122442	-1.07426	0.28635	-3.75156	0.000175738	0.0037175
Nkiras1	547.385	0.156017	0.290188	0.537642	0.590825	0.893885
Nkiras2	145.621	-0.0783956	0.308269	-0.254309	0.799257	0.956557
Nkrf	186.164	-0.368684	0.282683	-1.30423	0.192154	0.594992
Nktr	1830.83	0.186784	0.20648	0.904611	0.365672	0.770883
Nle1	97.872	-0.692337	0.41621	-1.66343	0.0962263	0.41899
Nlgn2	18.3008	-1.04598	0.686999	-1.52254	0.127874	0.488355
Nlgn3	3.77244	0.149556	1.5797	0.0946738	0.924574	0.986874
Nlk	248.806	0.00772965	0.26109	0.0296053	0.976382	0.995337
Nln	406.706	-0.250293	0.39609	-0.631908	0.527447	0.869275
Nlrc3	229.804	-0.00813645	0.362286	-0.0224586	0.982082	0.995827
Nlrc4	5.35631	-5.16326	2.14221	-2.41025	0.0159417	0.137716
Nlrc5	1123.04	-0.032613	0.198774	-0.164071	0.869675	0.973962
Nlrp10	15.7494	-0.728917	0.969445	-0.751891	0.452116	0.828162
Nlrp14	4.43672	2.89203	1.93385	1.49548	0.13479	0.503545
Nlrp1a	11.0964	-2.82563	1.02211	-2.76451	0.00570088	0.0643513
Nlrp1b	3.17215	0.32203	1.77483	0.181442	0.856021	0.970133
Nlrp3	14.7022	-1.37649	0.885051	-1.55526	0.119884	0.473484
Nlrx1	29.9771	-0.0211213	0.701712	-0.0300996	0.975988	0.995337
Nmb	510.786	1.05671	0.321459	3.28724	0.00101176	0.0161352
Nmd3	10811.9	-0.0946807	0.282878	-0.334706	0.737847	0.941541
Nme1	6911.86	-0.0318634	0.26441	-0.120507	0.904081	0.981998
Nme2	10963.2	-0.306831	0.219936	-1.3951	0.162987	0.551779
Nme3	487.098	0.274304	0.312704	0.877201	0.380378	0.783276
Nme4	546.385	-1.31584	0.258224	-5.09575	3.47368e-07	1.57925e-05
Nme5	5.60138	2.5667	1.47787	1.73675	0.0824311	0.388961
Nme6	786.397	-0.0941667	0.284714	-0.330741	0.74084	0.941997
Nme7	833.189	-0.113041	0.274355	-0.412023	0.680323	0.92254
Nmi	6411.94	-0.0358345	0.25127	-0.142613	0.886595	0.977228
Nmnat1	196.038	-0.21447	0.264911	-0.809595	0.418173	0.806974
Nmnat2	7.86522	0.912871	1.28868	0.708378	0.47871	0.845372
Nmnat3	274.477	-0.69389	0.256503	-2.70519	0.00682643	0.0742867
Nmral1	719.879	0.159905	0.213645	0.748462	0.454181	0.829515
Nmt1	4879.31	0.0371262	0.191859	0.193508	0.846561	0.967313
Nmt2	961.287	-0.0331556	0.243324	-0.136261	0.891615	0.97829
Nnt	469.545	0.176875	0.265508	0.666175	0.505299	0.861608
Noa1	725.431	0.312459	0.335722	0.930707	0.352005	0.76149
Nob1	2770.56	-0.274849	0.16411	-1.67479	0.0939763	0.413783
Noc2l	2202.77	-0.560868	0.364598	-1.53832	0.123971	0.480743
Noc3l	533.323	-0.426061	0.217889	-1.95541	0.0505351	0.290066
Noc4l	3831.38	-0.34791	0.207026	-1.68051	0.0928575	0.411989
Nod1	232.569	-1.08487	0.285947	-3.79396	0.000148261	0.00323667
Nod2	6.44055	-0.307624	1.08381	-0.283836	0.776536	0.951229
Nol10	1110.13	-0.55623	0.183108	-3.03772	0.00238379	0.0329489
Nol11	2415.81	-0.245432	0.222575	-1.1027	0.270159	0.692033
Nol12	1676.54	-0.235873	0.297563	-0.792682	0.427963	0.812286
Nol6	189.048	-0.371059	0.365415	-1.01544	0.309894	0.728156
Nol7	11945.9	0.166845	0.234525	0.711417	0.476826	0.843978
Nol8	1372.33	0.167944	0.218656	0.768074	0.442443	0.820941
Nol9	203.726	-0.23959	0.328827	-0.728621	0.466234	0.837758
Nolc1	3792.12	-0.483408	0.217064	-2.22703	0.0259452	0.191823
Nom1	757.015	-0.0602837	0.304283	-0.198117	0.842953	0.966911
Nomo1	321.527	-0.0973833	0.267553	-0.363978	0.715874	0.935598
Nono	7231.31	-0.0632444	0.173013	-0.365546	0.714704	0.935451
Nop10	14545	0.17497	0.302192	0.579002	0.562588	0.884774
Nop14	1798.04	-0.228041	0.232111	-0.982464	0.325871	0.74194
Nop16	5534.72	-0.317027	0.264067	-1.20055	0.229924	0.648291
Nop2	1689.82	-0.380388	0.323262	-1.17672	0.239308	0.65957
Nop56	9561.39	-0.536346	0.176244	-3.0432	0.00234074	0.0324508
Nop58	8880.65	-0.302647	0.183682	-1.64767	0.0994202	0.426918
Nos1ap	35.188	7.18793	1.00634	7.14268	9.15284e-13	1.0403e-10
Nos3	6.98341	1.12389	0.942757	1.19213	0.233211	0.651419
Nosip	1583.97	0.229699	0.181697	1.26419	0.206162	0.615034
Nostrin	24.8657	0.476651	0.62337	0.764637	0.444488	0.822796
Notch1	338.062	-0.300537	0.26412	-1.13788	0.255171	0.676545
Notch2	130.474	-0.644017	0.337376	-1.9089	0.0562748	0.310803
Notch4	2.43985	-1.27356	2.04549	-0.622622	0.533533	0.87203
Nov	2711.09	-2.74173	0.354819	-7.72712	1.10009e-14	1.51484e-12
Noxo1	36.5699	0.333629	0.652375	0.511408	0.609066	0.90024
Npas2	126.957	0.492606	0.339952	1.44904	0.147326	0.526935
Npat	1108.42	-0.0704837	0.226244	-0.311539	0.755391	0.943971
Npc1	531.139	-0.360738	0.247519	-1.45742	0.145001	0.523658
Npc2	11129.7	0.0659553	0.224465	0.293833	0.768886	0.948612
Npdc1	10.7271	-1.60819	1.05165	-1.52921	0.126213	0.485041
Npepl1	818.586	0.173191	0.308868	0.560728	0.574983	0.88924
Npepps	599.873	-0.0987583	0.210342	-0.469512	0.638704	0.909594
Npff	13.6436	0.395003	0.779554	0.506704	0.612362	0.901724
Nphp1	29.1949	-0.599127	0.533058	-1.12394	0.261037	0.683843
Nphp3	32.8017	0.214343	0.601793	0.356174	0.72171	0.937215
Nphp4	19.2001	0.353532	0.936174	0.377635	0.705702	0.931758
Npl	5.93564	-2.20614	1.26583	-1.74283	0.0813633	0.386085
Nploc4	860.931	0.188496	0.385273	0.489253	0.624663	0.904706
Npm1	55331.7	-0.323544	0.267064	-1.21148	0.22571	0.642344
Npm3	145.701	0.0411281	0.400163	0.102778	0.918139	0.985915
Npm3-ps1	40.0043	-0.0451715	0.505487	-0.0893622	0.928794	0.987724
Nppa	2.96217	-0.364452	1.64535	-0.221504	0.8247	0.962318
Nprl2	906.936	0.329784	0.189614	1.73924	0.0819924	0.387657
Nprl3	341.406	-0.0290958	0.29219	-0.0995781	0.920679	0.986383
Nptn	4531.19	-0.271959	0.188161	-1.44536	0.148358	0.528912
Npw	7.7592	0.0835771	1.14225	0.0731687	0.941672	0.99016
Nqo1	387.338	2.59143	0.30403	8.5236	1.54675e-17	3.03439e-15
Nqo2	675.918	0.66485	0.246224	2.70019	0.00693005	0.0749737
Nr1d1	49.8878	0.341544	0.48951	0.697725	0.485349	0.849094
Nr1d2	667.534	1.00045	0.291551	3.43147	0.000600318	0.0105325
Nr1h2	740.003	0.159032	0.231397	0.687269	0.491913	0.85442
Nr1h3	10.0683	-0.237457	1.00956	-0.235208	0.814047	0.959267
Nr2c1	299.695	0.509269	0.233979	2.17656	0.0295131	0.209632
Nr2c2	163.419	0.230753	0.306849	0.752009	0.452046	0.828162
Nr2c2ap	242.671	-0.320496	0.249215	-1.28602	0.198435	0.604105
Nr2f6	77.9451	0.0273614	0.452857	0.0604195	0.951822	0.993398
Nr3c1	1452.87	1.04115	0.233629	4.45643	8.33359e-06	0.00026872
Nr4a1	1750.26	1.10352	0.268887	4.10402	4.06027e-05	0.00106497
Nr4a2	466.871	0.2157	0.265186	0.813392	0.415994	0.805709
Nr6a1	22.8661	-0.714228	0.854132	-0.836204	0.40304	0.799214
Nradd	11.6377	-0.0470878	0.842401	-0.0558972	0.955424	0.99383
Nrarp	48.9237	-0.432853	0.437074	-0.990343	0.322006	0.737243
Nras	4694.5	-0.260332	0.211309	-1.232	0.217951	0.630687
Nrbf2	738.968	-0.0853137	0.197082	-0.432884	0.665099	0.917519
Nrbp1	3056.4	-0.0613941	0.169418	-0.362382	0.717067	0.935767
Nrbp2	7.51109	0.587553	1.00789	0.582952	0.559926	0.883672
Nrd1	1519.06	0.18634	0.218335	0.853456	0.393407	0.793047
Nrf1	821.865	0.130689	0.247157	0.52877	0.596965	0.896319
Nrg2	4.93515	1.2945	1.31145	0.987073	0.323607	0.739134
Nrg4	11.5888	-0.172943	0.809387	-0.213671	0.830803	0.964201
Nrgn	284.793	7.20954	0.430801	16.7352	7.25985e-63	1.2996e-59
Nrip1	291.959	1.64636	0.295706	5.56757	2.58323e-08	1.47388e-06
Nrip2	3.422	-1.91993	1.71531	-1.11929	0.263017	0.685717
Nrip3	12.9775	-0.00441477	1.03903	-0.00424894	0.99661	0.999285
Nrm	2158.51	0.235005	0.199659	1.17703	0.239184	0.659356
Nrn1	3480.02	0.740994	0.189519	3.90987	9.23472e-05	0.00213307
Nrp	458.606	-0.548837	0.26568	-2.06579	0.0388487	0.247487
Nrp1	128.822	0.894997	0.424709	2.10732	0.03509	0.231792
Nrp2	3.52836	1.86956	1.45743	1.28278	0.199568	0.606064
Nrsn2	5.67456	-4.28804	1.61525	-2.65472	0.00793746	0.0832953
Nrtn	7.96247	1.37021	1.01486	1.35014	0.176972	0.575313
Nrxn1	5.76977	1.48482	1.46321	1.01477	0.310217	0.728295
Nrxn3	3.42535	-0.853351	1.42782	-0.597662	0.550065	0.879172
Nsa2	2682.49	-0.275933	0.330524	-0.834834	0.403811	0.799306
Nsd1	1005.52	0.0285729	0.211161	0.135313	0.892364	0.97829
Nsdhl	2207.68	0.0951698	0.2154	0.441828	0.658614	0.91612
Nsf	773.777	-0.0339603	0.271381	-0.125139	0.900413	0.980961
Nsfl1c	2941.17	-0.106316	0.164036	-0.648125	0.516904	0.866248
Nsg1	56.1395	-0.578591	0.510977	-1.13232	0.257499	0.678998
Nsg2	54.8654	1.8672	0.499397	3.7389	0.000184829	0.00389255
Nsl1	470.51	0.67648	0.306956	2.20384	0.0275357	0.200477
Nsmaf	1991.68	0.119943	0.246084	0.487405	0.625971	0.905748
Nsmce1	6342.62	0.462515	0.251391	1.83982	0.0657944	0.341184
Nsmce2	5524.83	0.172165	0.323749	0.531784	0.594875	0.895272
Nsmce4a	8961.45	0.44176	0.18142	2.43501	0.0148912	0.131397
Nsun2	5814.94	-0.511957	0.324406	-1.57814	0.114534	0.46189
Nsun3	433.067	-0.283092	0.327742	-0.863765	0.387717	0.789445
Nsun4	500.733	0.899893	0.204201	4.4069	1.04862e-05	0.000327173
Nsun5	560.806	-0.0773607	0.227047	-0.340726	0.73331	0.939719
Nsun6	407.48	0.382025	0.240741	1.58687	0.112542	0.457447
Nsun7	3.40045	-0.905486	1.48893	-0.608146	0.54309	0.87634
Nt5c	5238.41	0.00631931	0.212715	0.0297078	0.9763	0.995337
Nt5c2	730.566	-0.140958	0.211602	-0.666147	0.505317	0.861608
Nt5c3	5180.56	-0.276873	0.233066	-1.18796	0.23485	0.653585
Nt5c3l	4077.21	0.252637	0.166384	1.51839	0.128916	0.490374
Nt5dc1	1571.45	0.172614	0.217666	0.793023	0.427764	0.812286
Nt5dc2	1245.58	-0.178726	0.193606	-0.92314	0.355934	0.7643
Nt5dc3	79.9706	-0.981268	0.507807	-1.93236	0.0533147	0.300598
Nt5e	1134.41	0.443103	0.291983	1.51756	0.129125	0.490893
Nt5m	562.797	-0.0313725	0.195222	-0.160702	0.872328	0.975024
Ntan1	7147.64	-0.221586	0.268864	-0.824159	0.409849	0.802626
Ntf5	5.33275	-0.614043	1.12543	-0.545609	0.585335	0.892709
Nthl1	160.108	-0.630361	0.323012	-1.95151	0.0509967	0.291661
Ntpcr	909.732	-0.0776415	0.21305	-0.364428	0.715539	0.935598
Ntrk2	2.51584	-0.277751	1.70183	-0.163208	0.870355	0.97405
Ntrk3	17.3617	2.71649	0.935455	2.90392	0.00368518	0.0465485
Nuak2	40.8206	0.0547922	0.442194	0.12391	0.901387	0.981148
Nub1	5542.08	0.00631392	0.181132	0.034858	0.972193	0.995337
Nubp1	2559.07	0.077575	0.207327	0.374167	0.70828	0.932887
Nubp2	3872.66	0.0121525	0.175508	0.0692418	0.944797	0.991509
Nubpl	435.559	-0.34251	0.240357	-1.425	0.154156	0.536754
Nucb1	3592.48	-0.189444	0.250849	-0.75521	0.450123	0.827013
Nucb2	370.091	0.347018	0.276328	1.25582	0.209181	0.619455
Nucks1	3010.74	-0.205571	0.19928	-1.03157	0.302275	0.722322
Nudc	6385.08	0.0829697	0.209388	0.396249	0.691921	0.926508
Nudcd1	1810.91	-0.224783	0.173892	-1.29266	0.19613	0.600552
Nudcd2	10116.8	-0.218759	0.191824	-1.14041	0.254114	0.675305
Nudcd3	538.958	0.0818883	0.364257	0.224809	0.822127	0.96206
Nudt1	1136.74	0.255334	0.228213	1.11884	0.263207	0.685717
Nudt12	4.21748	0.464876	1.62429	0.286202	0.774723	0.951038
Nudt13	135.179	0.0839736	0.311401	0.269664	0.787419	0.953626
Nudt14	1965.63	0.111841	0.282179	0.396349	0.691847	0.926508
Nudt15	36.4331	-0.625409	0.602837	-1.03744	0.299529	0.720304
Nudt16	680.931	-0.307969	0.237275	-1.29794	0.194308	0.597862
Nudt16l1	2484.34	-0.00112451	0.181737	-0.00618756	0.995063	0.999109
Nudt17	6.49585	0.145257	1.02448	0.141786	0.887249	0.97729
Nudt18	384.516	-0.189225	0.271119	-0.697941	0.485214	0.849094
Nudt19	3007.58	-0.235414	0.174931	-1.34576	0.178381	0.577832
Nudt2	1872.49	0.14509	0.319829	0.453649	0.650081	0.91452
Nudt21	763.715	-0.469021	0.195167	-2.40318	0.0162533	0.140024
Nudt22	531.891	0.24337	0.230049	1.05791	0.290099	0.71222
Nudt3	293.386	-0.0732932	0.308598	-0.237504	0.812266	0.95881
Nudt4	1593.51	0.524141	0.256276	2.04522	0.040833	0.254137
Nudt5	2808.63	-0.455921	0.176632	-2.58118	0.00984625	0.0976511
Nudt6	420.559	-0.172894	0.258931	-0.667724	0.50431	0.860943
Nudt7	351.368	0.0511522	0.262871	0.194591	0.845713	0.96715
Nudt8	450.187	-0.362436	0.300467	-1.20624	0.227724	0.645406
Nudt9	2247.87	0.0944215	0.170025	0.555339	0.578663	0.890092
Nuf2	4260.79	0.558539	0.295701	1.88886	0.0589105	0.319565
Nufip1	2240.43	-0.201	0.209955	-0.957348	0.338392	0.750752
Nufip2	1815.37	-0.0629939	0.240553	-0.261871	0.793421	0.955011
Numa1	707.013	0.0672254	0.257347	0.261224	0.793919	0.955097
Numb	178.368	0.00448258	0.414505	0.0108143	0.991372	0.997979
Numbl	41.2657	0.134386	0.500502	0.268502	0.788313	0.95391
Nup107	2423.02	0.0991612	0.249193	0.397928	0.690683	0.92596
Nup133	823.973	0.136694	0.313266	0.436353	0.662581	0.917143
Nup153	1657.98	0.186143	0.184006	1.01161	0.311725	0.729928
Nup155	605.561	0.0787272	0.234496	0.335729	0.737075	0.941435
Nup160	1783.8	0.310861	0.201879	1.53984	0.123599	0.479977
Nup188	277.199	-0.0419438	0.301647	-0.139049	0.889411	0.977758
Nup205	847.607	0.0784999	0.193112	0.406499	0.684376	0.923921
Nup210	1314.97	-0.223854	0.212118	-1.05533	0.291276	0.713479
Nup210l	49.1265	0.504818	0.468521	1.07747	0.281269	0.702854
Nup214	1062.81	-0.104674	0.191034	-0.547933	0.583738	0.892582
Nup35	316.46	0.136607	0.216087	0.632184	0.527267	0.869229
Nup37	3575.27	0.0850159	0.299682	0.283687	0.77665	0.951229
Nup43	1838.96	0.0819034	0.297171	0.27561	0.782847	0.953559
Nup50	2688.26	-0.172895	0.200433	-0.862608	0.388353	0.789777
Nup54	2491.28	-0.187593	0.199603	-0.939829	0.347305	0.758209
Nup62	1330.62	-0.15034	0.332186	-0.452576	0.650854	0.914574
Nup62cl	4.31119	0.285861	1.59726	0.17897	0.857961	0.970581
Nup85	4563.46	-0.010777	0.188502	-0.0571718	0.954408	0.993771
Nup88	3623.33	0.00740277	0.265995	0.0278305	0.977797	0.99546
Nup93	2225.24	-0.000175575	0.26078	-0.000673271	0.999463	0.999843
Nup98	429.436	-0.0712274	0.26761	-0.266162	0.790115	0.954474
Nupl1	1103.48	-0.135098	0.283674	-0.476246	0.633899	0.907364
Nupl2	489.216	-0.340964	0.316083	-1.07872	0.280715	0.702812
Nupr1	12.9511	-0.0710458	0.876953	-0.0810144	0.935431	0.988854
Nus1	1478.16	-0.168453	0.197847	-0.851427	0.394532	0.793955
Nusap1	10309.8	0.529175	0.293016	1.80596	0.0709248	0.357143
Nutf2	571.943	-1.9183	0.506679	-3.78603	0.000153072	0.00332647
Nutf2-ps1	1022.27	0.392931	0.376505	1.04363	0.296658	0.718896
Nvl	1576.63	0.103426	0.175388	0.589696	0.555394	0.881796
Nxf1	5151.07	-0.0245621	0.172427	-0.14245	0.886725	0.977228
Nxf2	96.3547	0.294889	0.387966	0.76009	0.447201	0.825174
Nxn	111.358	-0.97416	0.431486	-2.25769	0.0239651	0.181456
Nxnl1	17.531	-1.15126	0.984225	-1.16971	0.242118	0.662851
Nxnl2	3.92593	-2.04857	1.41698	-1.44573	0.148252	0.528664
Nxt1	3184.71	0.505211	0.285102	1.77204	0.0763886	0.372222
Nxt2	1165.19	0.628759	0.241655	2.60189	0.00927124	0.0937004
ORF19	130.317	0.299632	0.278368	1.07639	0.281754	0.70302
ORF61	106.729	0.112534	0.389779	0.288714	0.772801	0.950612
Oaf	3.40396	2.50864	2.02842	1.23674	0.216182	0.629129
Oas1a	95.8675	-0.355517	0.381783	-0.931201	0.35175	0.761282
Oas1b	140.56	0.100978	0.290952	0.347061	0.728546	0.938931
Oas1c	225.656	0.0143772	0.23975	0.0599676	0.952181	0.993398
Oas2	13.3841	-0.796792	0.851721	-0.935508	0.349527	0.759917
Oas3	111.526	-1.02892	0.316719	-3.24868	0.00115942	0.0181039
Oasl1	16.3276	-1.75218	1.14235	-1.53384	0.125069	0.483171
Oasl2	147.446	-2.04291	0.381201	-5.35915	8.36142e-08	4.35432e-06
Oat	2809.24	-0.0675609	0.183231	-0.36872	0.712336	0.934376
Oaz1	20533.1	0.0371723	0.407292	0.0912671	0.92728	0.987658
Oaz2	586.446	-0.0196849	0.346558	-0.0568011	0.954704	0.993771
Obfc1	779.029	-0.119245	0.197134	-0.60489	0.545252	0.876852
Obfc2a	4297.79	-0.573111	0.180039	-3.18326	0.00145629	0.0219672
Obfc2b	2621.19	0.146022	0.224043	0.65176	0.514556	0.865714
Obscn	3.50943	2.69513	1.57654	1.70953	0.0873536	0.399422
Obsl1	5.1139	0.207278	1.51462	0.136852	0.891148	0.978241
Ocel1	174.951	-0.338179	0.270096	-1.25207	0.210544	0.620795
Ociad1	8483.39	-0.155819	0.164813	-0.94543	0.344439	0.756167
Ociad2	49.3015	-1.31299	0.481679	-2.72587	0.00641326	0.0707039
Ocln	30.8674	1.64954	0.570375	2.89203	0.00382766	0.0477066
Ocrl	100.378	-0.263023	0.410649	-0.640506	0.521844	0.867781
Odc1	6059.41	-0.689145	0.224187	-3.07397	0.00211233	0.029745
Odf2	1202.12	0.14955	0.267043	0.56002	0.575466	0.889334
Odf2l	481.714	0.226928	0.247944	0.91524	0.360066	0.767146
Odf3b	33.7316	-0.17477	0.499605	-0.349816	0.726477	0.938769
Ofd1	211.384	0.293219	0.283433	1.03453	0.300889	0.72105
Ogdh	1670	0.111393	0.215519	0.516861	0.605253	0.898826
Ogfod1	146.328	-0.200668	0.318079	-0.630874	0.528123	0.869538
Ogfod2	405.665	-0.12289	0.252205	-0.48726	0.626074	0.905748
Ogfr	699.52	-0.0440725	0.284644	-0.154834	0.876952	0.976482
Ogfrl1	844.086	-0.574566	0.224028	-2.5647	0.0103265	0.100671
Ogg1	102.84	-0.149658	0.298851	-0.500776	0.616528	0.902331
Ogt	3848.72	-0.183389	0.175642	-1.04411	0.296436	0.718683
Oip5	1663.36	0.389513	0.246211	1.58203	0.113643	0.460306
Oit1	21.6129	8.55198	1.39848	6.11519	9.64397e-10	6.97532e-08
Oit3	78.7577	-1.71166	0.380816	-4.49472	6.96618e-06	0.000230399
Ola1	3444.78	0.0215738	0.178165	0.121088	0.903621	0.981912
Olfm1	46.8585	-1.18459	0.44303	-2.67383	0.007499	0.0799512
Olfml3	9.5426	0.678946	0.915705	0.741447	0.458423	0.83213
Olfr1030	4.74115	2.30303	1.44026	1.59904	0.109812	0.449705
Olfr1090	3.6243	0.863718	1.84966	0.46696	0.640529	0.910372
Olfr1385	2.97662	-0.623737	1.65446	-0.377004	0.70617	0.931758
Olfr1444	7.42622	0.551892	1.48744	0.371034	0.710612	0.934176
Olfr56	12.3229	-1.70281	0.89869	-1.89476	0.0581236	0.317584
Olfr57	3.14625	1.35775	1.71488	0.791747	0.428508	0.812623
Olfr745	3.0195	1.5895	1.74057	0.913209	0.361133	0.767441
Olfr920	15.2637	0.302014	0.959021	0.314919	0.752823	0.943967
Olfr99	13.5323	-0.00114287	0.818342	-0.00139657	0.998886	0.9997
Olig3	4.22179	1.97688	1.90315	1.03874	0.298926	0.719846
Oma1	789.022	-0.124476	0.198659	-0.626582	0.530933	0.870861
Omd	7.78063	1.91522	0.959537	1.99599	0.0459353	0.273644
Omg	11.206	0.333121	0.960773	0.346722	0.7288	0.938931
Onecut2	3.02319	-0.273121	1.53838	-0.177538	0.859086	0.971415
Oosp1	9.97967	0.211503	1.27439	0.165964	0.868185	0.973845
Opa1	1134.28	0.0542551	0.273571	0.198322	0.842793	0.966911
Opa3	161.99	0.375728	0.51684	0.726973	0.467243	0.837962
Opcml	2.998	4.56883	1.94062	2.35432	0.0185569	0.153526
Oplah	9.2911	-1.35494	1.05364	-1.28596	0.198457	0.604105
Opn3	44.7993	-1.52112	0.519068	-2.93047	0.00338447	0.0432373
Optn	136.487	-0.0685918	0.32208	-0.212965	0.831354	0.964466
Orai1	996.958	-0.347329	0.204721	-1.6966	0.0897729	0.405206
Orai2	219.37	-0.846961	0.369146	-2.29438	0.0217687	0.170728
Orai3	507.446	-0.128641	0.40303	-0.319185	0.749586	0.943595
Oraov1	364.793	0.464482	0.228742	2.03059	0.0422967	0.25997
Orc1	527.553	-0.0428334	0.290796	-0.147297	0.882898	0.977228
Orc2	1769.14	-0.10647	0.225758	-0.471612	0.637204	0.90904
Orc3	4683.55	-0.100871	0.184515	-0.546678	0.5846	0.892709
Orc4	7591.41	0.262429	0.331151	0.792474	0.428084	0.812286
Orc5	2285.37	-0.1858	0.260019	-0.714561	0.47488	0.843363
Orc6	6150.35	0.278869	0.252985	1.10232	0.270325	0.692049
Ormdl1	3394.17	0.235296	0.307009	0.766413	0.443431	0.821982
Ormdl2	1201.34	-0.227946	0.24806	-0.918917	0.358139	0.766077
Ormdl3	155.07	-0.550759	0.356557	-1.54466	0.122429	0.47787
Os9	982.986	-0.133584	0.258692	-0.516382	0.605587	0.898826
Osbp	589.648	0.0754688	0.229908	0.328257	0.742717	0.942326
Osbpl11	411.285	-0.0229655	0.250668	-0.0916171	0.927002	0.987658
Osbpl1a	45.8056	0.264029	0.659966	0.400064	0.689109	0.925307
Osbpl2	738.597	0.0166106	0.251571	0.0660276	0.947356	0.992304
Osbpl3	509.434	-0.396961	0.332273	-1.19468	0.23221	0.650099
Osbpl5	149.506	0.0812487	0.407158	0.199551	0.841832	0.966911
Osbpl6	7.91601	2.94794	1.05485	2.79467	0.00519531	0.0602572
Osbpl7	52.7442	-0.244391	0.456462	-0.535402	0.592372	0.894376
Osbpl8	2016.19	0.312033	0.176875	1.76414	0.077708	0.376092
Osbpl9	2511.87	0.201286	0.187246	1.07498	0.282385	0.703923
Oscar	8.12929	0.306737	1.0867	0.282264	0.777741	0.951737
Oscp1	55.8567	-0.145573	0.458908	-0.317217	0.751079	0.943876
Osgep	2172.66	0.113823	0.20457	0.556404	0.577935	0.890078
Osgepl1	815.747	-0.382727	0.227703	-1.68082	0.0927987	0.411989
Osgin1	29.9515	-0.475739	0.520106	-0.914696	0.360351	0.767146
Osgin2	871.334	-0.0319463	0.255342	-0.125112	0.900435	0.980961
Osm	2751.15	-0.460985	0.287973	-1.60079	0.109422	0.449282
Osmr	2.8862	1.08175	1.67286	0.646648	0.51786	0.866589
Ost4	5137.75	0.218356	0.318823	0.684882	0.493418	0.85536
Ostc	10662	-0.0177636	0.295691	-0.0600749	0.952096	0.993398
Ostf1	20127.2	0.51095	0.182047	2.8067	0.00500521	0.058802
Ostm1	1860.29	0.751567	0.298938	2.51413	0.0119328	0.112132
Ostn	5.28159	0.0267484	1.45037	0.0184424	0.985286	0.996746
Otog	2.64371	3.77615	1.75344	2.15356	0.0312744	0.217207
Otos	207.24	-0.64131	0.41505	-1.54514	0.122313	0.47776
Otub1	2494.76	-0.0800846	0.20571	-0.389308	0.697048	0.928427
Otub2	25.9594	-0.64523	0.841581	-0.766688	0.443267	0.821858
Otud1	35.9407	-0.00285817	0.577574	-0.00494858	0.996052	0.999205
Otud3	156.087	-0.0709719	0.26439	-0.268436	0.788363	0.95391
Otud4	1549.38	-0.163227	0.183518	-0.889434	0.37377	0.778231
Otud5	1349.12	-0.5737	0.27274	-2.10346	0.0354252	0.233522
Otud6b	1943.99	0.0443099	0.224268	0.197576	0.843377	0.966911
Otud7b	190.262	-0.242286	0.342059	-0.708315	0.47875	0.845372
Ovca2	121.007	0.0983834	0.430404	0.228584	0.819193	0.961143
Ovgp1	36.6595	-1.05815	0.642306	-1.64742	0.0994717	0.426918
Ovol1	15.0166	-0.191897	0.865158	-0.221806	0.824465	0.9622
Oxa1l	770.515	0.00974787	0.219112	0.0444881	0.964515	0.994369
Oxct1	2269.81	-0.290305	0.218023	-1.33153	0.183014	0.584381
Oxnad1	251.642	-0.409577	0.271114	-1.51072	0.13086	0.494261
Oxr1	3176.92	0.399085	0.246055	1.62194	0.104817	0.440558
Oxsm	192.512	0.116045	0.249169	0.465727	0.641411	0.910646
Oxsr1	372.432	-0.190478	0.211074	-0.902422	0.366833	0.7722
P2rx4	271.089	1.29146	0.259695	4.97301	6.59207e-07	2.80968e-05
P2rx7	113.551	4.57407	0.358402	12.7624	2.6587e-37	2.53834e-34
P2ry1	23.9549	-1.5828	0.779932	-2.02941	0.0424167	0.260596
P2ry10	2486.21	0.614686	0.167548	3.66871	0.000243777	0.00492402
P2ry12	142.24	-2.56863	0.525564	-4.88738	1.02186e-06	4.18114e-05
P2ry13	17.0996	-2.86648	1.15155	-2.48923	0.0128019	0.118205
P2ry14	7276.75	-2.02346	0.199409	-10.1473	3.40763e-24	1.2513e-21
P2ry2	4.17864	-0.560848	1.49319	-0.375603	0.707212	0.932332
P4ha1	5215.14	-0.24653	0.220641	-1.11733	0.263852	0.6864
P4ha2	1002.3	-0.697548	0.205217	-3.39907	0.000676158	0.0116488
P4hb	6356.21	-0.154154	0.235458	-0.654697	0.512663	0.864967
P4htm	50.5726	0.398019	0.436972	0.910856	0.362371	0.768134
Pa2g4	1991.47	-0.444129	0.178747	-2.48468	0.0129666	0.119112
Pabpc1	12555.8	-0.201675	0.219848	-0.917339	0.358965	0.766588
Pabpc1l	36.0301	-0.267457	0.564556	-0.473747	0.63568	0.908178
Pabpc4	553.381	-0.197657	0.221273	-0.893271	0.371712	0.776556
Pabpn1	2462.12	-0.0413551	0.172259	-0.240076	0.810271	0.95881
Pacrgl	776.855	-0.394642	0.265532	-1.48623	0.137218	0.50791
Pacs1	519.925	0.986305	0.370181	2.66439	0.0077129	0.0815778
Pacs2	145.323	-0.772625	0.356061	-2.16992	0.0300128	0.211314
Pacsin1	56.262	1.52053	0.56871	2.67364	0.00750327	0.0799512
Pacsin2	763.092	-0.171855	0.378473	-0.454075	0.649775	0.914346
Pacsin3	23.0211	0.326911	0.65876	0.496252	0.619716	0.903369
Padi1	5.0566	0.791489	1.25412	0.631114	0.527966	0.869447
Padi2	1292.14	-0.731718	0.28258	-2.58941	0.00961397	0.0963701
Padi4	2.86146	1.90629	1.50921	1.26311	0.206549	0.615607
Paf1	1149.45	0.109262	0.205581	0.53148	0.595086	0.895272
Pafah1b1	3511.34	-0.121226	0.264353	-0.458575	0.64654	0.913084
Pafah1b2	3470.2	-0.100003	0.175805	-0.568829	0.569472	0.887915
Pafah1b3	2253.71	0.190508	0.253703	0.750909	0.452707	0.828334
Pafah2	52.5079	-0.152867	0.395487	-0.386528	0.699106	0.929919
Pag1	192.5	0.586289	0.28524	2.05542	0.0398383	0.251665
Paics	10578.2	-0.154088	0.164087	-0.939064	0.347698	0.758686
Paip1	1917.81	0.206418	0.189626	1.08855	0.276352	0.69891
Paip2	19032	0.214096	0.258906	0.826926	0.408279	0.802194
Paip2b	425.772	0.128553	0.259628	0.495143	0.620499	0.903441
Pak1	161.242	-0.986379	0.286581	-3.44189	0.000577672	0.0101882
Pak1ip1	9231.28	-0.459731	0.18089	-2.5415	0.0110378	0.106088
Pak2	2394.55	0.254199	0.19455	1.3066	0.191349	0.593496
Pak4	64.2489	0.557105	0.407243	1.36799	0.171314	0.565298
Pak6	234.882	-2.58939	0.280653	-9.2263	2.80138e-20	7.56955e-18
Palb2	231.819	0.31934	0.326403	0.978359	0.327897	0.742694
Palld	14.4965	2.22283	0.786976	2.82453	0.00473507	0.0560117
Palm	95.5634	1.77643	0.440054	4.03684	5.4175e-05	0.00136174
Palm3	4.8078	0.477195	1.1973	0.398557	0.690219	0.925614
Pam	28.9544	0.498806	0.565336	0.882319	0.377604	0.780553
Pam16	536.334	-0.314943	0.999285	-0.315168	0.752634	0.943967
Pan2	259.913	0.244707	0.311459	0.78568	0.432055	0.814733
Pan3	521.581	0.00711317	0.224895	0.0316289	0.974768	0.995337
Pank1	49.7288	0.346372	0.555048	0.624041	0.532601	0.871382
Pank2	2367.64	0.211163	0.171128	1.23395	0.217222	0.62968
Pank3	755.556	0.464488	0.213184	2.17882	0.0293452	0.209081
Pank4	605.963	0.113561	0.221138	0.513531	0.60758	0.899716
Panx1	1699.41	0.0661885	0.278454	0.2377	0.812114	0.95881
Paox	82.5433	-0.503661	0.427829	-1.17725	0.239097	0.659242
Papd4	2238.3	-0.201677	0.196252	-1.02764	0.304117	0.722626
Papd5	899.839	0.0635768	0.205156	0.309895	0.756641	0.943971
Papd7	155.77	0.204073	0.346597	0.588791	0.556002	0.882008
Papola	5595.03	0.088821	0.165314	0.537287	0.591069	0.893885
Papolg	1641.42	0.292511	0.288512	1.01386	0.310649	0.728834
Papss1	371.548	0.198521	0.324757	0.611292	0.541007	0.875554
Papss2	6.09823	1.53637	1.83183	0.838705	0.401635	0.798895
Paqr3	10.176	-0.0426576	1.12415	-0.0379465	0.96973	0.995337
Paqr4	111.13	-0.27029	0.549227	-0.492128	0.622629	0.903784
Paqr5	4.95973	0.352168	1.73153	0.203386	0.838833	0.966373
Paqr7	64.7989	0.346027	0.477663	0.724417	0.46881	0.839124
Paqr8	27.5541	1.67503	0.723641	2.31472	0.0206281	0.165331
Pard6a	370.612	0.197016	0.262121	0.751625	0.452277	0.828162
Pard6b	7.17084	-0.31053	1.01866	-0.304843	0.760486	0.94449
Pard6g	112.71	0.054907	0.522261	0.105133	0.91627	0.985604
Parg	1084.48	0.197596	0.25626	0.771079	0.44066	0.819605
Park7	21708.8	0.174118	0.25543	0.681666	0.49545	0.856201
Parl	4586.7	-0.14785	0.234274	-0.631098	0.527976	0.869447
Parn	863.767	-0.0314701	0.268675	-0.117131	0.906756	0.982085
Parp1	1332.01	-0.0184573	0.32623	-0.0565775	0.954882	0.993771
Parp10	274.498	-0.485901	0.256252	-1.89618	0.0579362	0.317044
Parp11	588.399	-0.0640534	0.236518	-0.270818	0.786531	0.953559
Parp12	323.129	-0.472245	0.292891	-1.61236	0.106885	0.444347
Parp14	768.3	0.185794	0.243391	0.763354	0.445252	0.823193
Parp16	139.785	-0.550551	0.441799	-1.24616	0.212706	0.623573
Parp2	4586.05	0.192219	0.277	0.693934	0.487724	0.850754
Parp3	318.039	0.477528	0.317832	1.50245	0.13298	0.499232
Parp4	417.855	0.0589937	0.242541	0.243231	0.807826	0.958165
Parp6	639.912	0.501398	0.2568	1.95249	0.0508806	0.291464
Parp8	923.604	1.89144	0.214533	8.81655	1.18039e-18	2.60068e-16
Parp9	1943.71	-0.106344	0.23215	-0.458084	0.646892	0.913084
Pars2	100.696	-0.0759094	0.338725	-0.224103	0.822677	0.9622
Parvb	3.00953	-4.3471	2.39962	-1.81158	0.0700513	0.354615
Parvg	1495.94	0.0794196	0.241141	0.329349	0.741892	0.941997
Pask	109.665	0.684274	0.35942	1.90383	0.0569323	0.312986
Patl1	624.943	-0.0337684	0.238537	-0.141565	0.887424	0.97729
Patz1	120.476	-0.246185	0.344709	-0.714183	0.475114	0.84341
Pax6	4.99046	-0.544911	1.16372	-0.468248	0.639607	0.909715
Paxip1	431.854	0.112902	0.39939	0.282686	0.777418	0.951654
Pbk	5434.31	0.543487	0.280008	1.94097	0.0522623	0.296298
Pbld1	3.4853	-2.64642	1.85388	-1.4275	0.153434	0.535543
Pbld2	4.17333	1.5747	1.46758	1.07299	0.283275	0.705405
Pbrm1	4342.82	0.176008	0.199916	0.880412	0.378636	0.781556
Pbx2	74.2534	-0.586222	0.356822	-1.6429	0.100404	0.428869
Pbx3	28.4242	0.1794	0.670217	0.267675	0.78895	0.954027
Pbx4	323.274	0.340496	0.23249	1.46456	0.14304	0.518866
Pbxip1	594.468	1.25121	0.235349	5.3164	1.05843e-07	5.45243e-06
Pcbd2	1604.82	0.141342	0.297324	0.475381	0.634515	0.907512
Pcbp1	4146.4	-0.0903724	0.188321	-0.479885	0.631309	0.90712
Pcbp2	2968.73	0.275361	0.245506	1.12161	0.26203	0.685
Pcbp3	70.1862	0.643738	0.484632	1.3283	0.184079	0.58582
Pcbp4	119.253	0.209863	0.436982	0.480255	0.631046	0.90712
Pcca	737.953	-0.375088	0.239563	-1.56572	0.117415	0.467993
Pccb	296.718	-0.566352	0.310188	-1.82583	0.0678752	0.348027
Pcdh12	2.52592	1.51628	2.2213	0.68261	0.494853	0.855686
Pcdh15	4.97854	0.569235	1.25383	0.453998	0.64983	0.914346
Pcdh17	3.31571	2.22295	1.54275	1.4409	0.149612	0.529554
Pcdh19	3.27853	2.31317	1.70482	1.35684	0.174832	0.571247
Pcdhga12	8.41122	1.65447	1.74911	0.945893	0.344203	0.756032
Pcdhgc3	5.27029	-5.19459	1.66049	-3.12835	0.00175793	0.0255847
Pcdhgc4	2.88135	-4.36324	2.02419	-2.15555	0.0311185	0.216544
Pcf11	1473.29	-0.147513	0.196976	-0.748889	0.453924	0.829462
Pcgf1	155.989	-0.055517	0.363754	-0.152622	0.878696	0.9769
Pcgf2	36.0473	0.118375	0.620939	0.190638	0.848809	0.968563
Pcgf3	262.935	0.110163	0.261399	0.421435	0.673437	0.920872
Pcgf5	2988.97	0.3547	0.215555	1.64552	0.0998631	0.427673
Pcgf6	940.004	0.132912	0.219676	0.605038	0.545154	0.876852
Pcid2	1529.45	-0.146684	0.203414	-0.721112	0.47084	0.839923
Pcif1	1221.03	0.38135	0.205127	1.85909	0.0630139	0.332139
Pck2	104.208	-0.210856	0.463963	-0.454466	0.649493	0.914167
Pclo	2.85387	-0.40356	1.62244	-0.248737	0.803564	0.95797
Pcm1	599.986	-0.103067	0.264446	-0.389746	0.696725	0.928427
Pcmt1	5352.48	0.304929	0.204666	1.48989	0.136253	0.505876
Pcmtd1	962.663	0.576688	0.189859	3.03745	0.00238587	0.0329489
Pcmtd2	1554.75	0.466676	0.268003	1.74131	0.0816296	0.386708
Pcna	13175.4	0.40923	0.242473	1.68774	0.091462	0.41009
Pcnp	2043.6	0.174266	0.190603	0.914287	0.360566	0.767201
Pcnt	502.847	0.292937	0.205085	1.42837	0.153186	0.535543
Pcnx	89.3087	0.422542	0.349261	1.20982	0.22635	0.643166
Pcnxl3	76.8982	0.214204	0.388122	0.551898	0.581018	0.890983
Pcsk4	688.622	-0.207041	0.204114	-1.01434	0.31042	0.728535
Pcsk7	260.444	0.269227	0.361129	0.745514	0.455961	0.830097
Pctp	55.2399	-0.425617	0.41841	-1.01722	0.309047	0.726862
Pcx	131	-0.837566	0.565186	-1.48193	0.138359	0.509648
Pcyox1	165.729	0.464324	0.405023	1.14641	0.251625	0.671559
Pcyox1l	113.273	-0.840464	0.405909	-2.07057	0.0383986	0.245385
Pcyt1a	1135.46	2.87425	0.232957	12.3381	5.64712e-35	4.49291e-32
Pcyt1b	16.2653	-0.920423	0.901006	-1.02155	0.306994	0.725368
Pcyt2	2539.08	-0.384853	0.272712	-1.41121	0.158184	0.54364
Pdap1	1187.1	-0.164788	0.21278	-0.774456	0.438661	0.818084
Pdcd1	40.8093	-0.907636	0.741426	-1.22418	0.220886	0.635968
Pdcd10	11200.3	0.374535	0.293929	1.27424	0.20258	0.611024
Pdcd11	353.907	-0.165344	0.266579	-0.620243	0.535097	0.872803
Pdcd1lg2	318.007	-0.844008	0.285755	-2.95361	0.00314081	0.0407811
Pdcd2	1833.75	-0.0994649	0.182699	-0.54442	0.586153	0.892825
Pdcd2l	1180.83	0.076714	0.222214	0.345226	0.729924	0.938931
Pdcd4	4145.68	0.505707	0.181209	2.79074	0.00525878	0.060882
Pdcd5	4809.82	-0.0585358	0.356849	-0.164035	0.869703	0.973962
Pdcd6	13170	-0.0324765	0.278997	-0.116404	0.907332	0.982085
Pdcd6ip	6221.45	-0.175855	0.303813	-0.578825	0.562707	0.884774
Pdcd7	309.302	-0.0802097	0.277091	-0.28947	0.772222	0.950283
Pdcl	2005.05	-0.553113	0.233038	-2.37349	0.0176209	0.148216
Pdcl3	5112.69	0.163468	0.230039	0.710612	0.477325	0.844339
Pddc1	1553.81	-0.0363431	0.202501	-0.179471	0.857568	0.970359
Pde11a	104.598	-0.91962	0.34316	-2.67986	0.00736529	0.0790548
Pde12	1133.66	0.0791365	0.290444	0.272467	0.785263	0.953559
Pde1b	34.66	-0.400713	0.502635	-0.797226	0.42532	0.812118
Pde1c	2.9006	0.904313	1.73813	0.520279	0.602869	0.897888
Pde2a	249.178	0.550842	0.485605	1.13434	0.256652	0.678335
Pde3b	2436.14	-0.248351	0.190818	-1.3015	0.193086	0.59646
Pde4a	13.8382	0.460987	0.851835	0.541169	0.588391	0.893596
Pde4b	736.795	-0.164348	0.22541	-0.729104	0.465938	0.837647
Pde4c	9.17043	-0.0207048	0.904024	-0.0229029	0.981728	0.995827
Pde4d	109.891	1.17234	0.3242	3.61611	0.00029906	0.00587496
Pde4dip	149.347	-0.26176	0.302843	-0.864343	0.3874	0.789445
Pde5a	87.4994	1.3515	0.390415	3.4617	0.000536775	0.00963047
Pde6a	4.49998	1.81371	1.30684	1.38786	0.165179	0.555942
Pde6d	1287.78	0.706472	0.224705	3.144	0.00166654	0.0245794
Pde7a	543.017	-0.469563	0.285678	-1.64368	0.100242	0.4284
Pde8a	56.7764	0.942617	0.450841	2.0908	0.0365464	0.23866
Pde8b	13.1036	0.129368	0.981099	0.131861	0.895095	0.979044
Pde9a	3.99334	-0.860593	1.94038	-0.443518	0.657391	0.916087
Pdf	602.501	-0.307623	0.215483	-1.4276	0.153407	0.535543
Pdgfa	4.60936	0.554614	1.70042	0.326163	0.744301	0.943029
Pdgfb	9.31443	-0.659912	0.959098	-0.688056	0.491418	0.853775
Pdgfrb	3.73035	2.48735	1.90795	1.30368	0.192343	0.59532
Pdha1	2472.26	0.0746396	0.2071	0.360404	0.718545	0.936587
Pdhb	6965.33	0.0505132	0.190077	0.265751	0.790431	0.954485
Pdhx	1106.18	-0.0870868	0.187292	-0.464979	0.641947	0.910684
Pdia2	5.88767	0.514325	1.2804	0.40169	0.687912	0.925061
Pdia3	41416.2	-0.0619797	0.184421	-0.336076	0.736813	0.941435
Pdia4	2788.47	-0.209447	0.261666	-0.800436	0.423458	0.811501
Pdia5	11.1764	-1.28217	1.02223	-1.25429	0.209737	0.620066
Pdia6	8211.28	-0.146985	0.168868	-0.870413	0.384075	0.786099
Pdik1l	686.864	0.345432	0.224333	1.53981	0.123605	0.479977
Pdilt	3.56661	-1.79148	1.41771	-1.26364	0.20636	0.615298
Pdk1	2212.36	-0.0816243	0.268279	-0.304251	0.760936	0.944804
Pdk2	49.587	0.22203	0.484685	0.458092	0.646886	0.913084
Pdk3	4015.94	0.0660118	0.176381	0.374258	0.708213	0.932884
Pdk4	11.7032	4.29323	1.16142	3.69655	0.000218553	0.00447768
Pdlim1	5841.44	0.115064	0.189391	0.607548	0.543487	0.876355
Pdlim2	1099.16	-0.331462	0.301454	-1.09954	0.271531	0.693165
Pdlim4	41.9811	0.0428521	0.505007	0.0848544	0.932377	0.98813
Pdlim5	760.682	-0.239533	0.253948	-0.943238	0.345559	0.757501
Pdlim7	150.21	-0.379512	0.301249	-1.2598	0.207743	0.617257
Pdp1	912.173	0.392002	0.230458	1.70096	0.0889496	0.403212
Pdp2	113.674	-0.103156	0.328379	-0.314136	0.753418	0.943967
Pdpk1	692.822	-0.00377993	0.212537	-0.0177848	0.985811	0.996746
Pdpr	24.9812	-0.340725	0.552984	-0.616157	0.537791	0.874627
Pdrg1	3444.36	-0.294189	0.219084	-1.34281	0.179333	0.578472
Pds5a	1267.12	-0.0272985	0.191517	-0.142538	0.886655	0.977228
Pds5b	966.776	0.198742	0.218849	0.908123	0.363813	0.769483
Pdss1	1100.56	0.100737	0.225068	0.447584	0.654454	0.915148
Pdss2	147.093	-0.606061	0.336578	-1.80065	0.0717573	0.359691
Pdxdc1	802.704	-0.187241	0.219726	-0.852156	0.394128	0.793631
Pdxk	458.831	-0.409899	0.264554	-1.5494	0.121286	0.475958
Pdxk-ps	8.79702	0.105322	1.07205	0.0982435	0.921739	0.986383
Pdxp	180.102	0.109396	0.396655	0.275795	0.782705	0.953559
Pdzd11	3155.02	0.129208	0.25668	0.503381	0.614696	0.901929
Pdzd2	69.5149	-1.89473	0.629555	-3.00963	0.00261563	0.0354385
Pdzd8	732.642	-0.131868	0.200665	-0.657156	0.511081	0.864368
Pdzd9	3.42764	0.369721	1.76786	0.209135	0.834343	0.965311
Pdzk1	28.7587	-0.171731	0.604137	-0.284258	0.776213	0.951229
Pea15a	1817.8	-0.717773	0.278757	-2.5749	0.0100268	0.0986218
Pear1	136.867	-0.748918	0.372073	-2.01282	0.0441333	0.266793
Pebp1	2342.24	-0.333712	0.236192	-1.41288	0.15769	0.543075
Pecam1	410.107	0.758283	0.245025	3.09472	0.00196999	0.0281559
Pecr	248.379	-0.635817	0.292311	-2.17514	0.0296198	0.209882
Pef1	1305.68	0.0394323	0.245524	0.160605	0.872405	0.975024
Peg12	4.60244	2.765	1.28837	2.14612	0.0318632	0.219592
Peg13	24.2617	1.0141	0.565542	1.79315	0.0729492	0.362532
Peli1	2081.1	0.596587	0.197892	3.01471	0.00257225	0.0350126
Pelo	87.9834	-0.553085	0.33333	-1.65927	0.0970611	0.421156
Pelp1	146.789	-0.0585881	0.296031	-0.197912	0.843114	0.966911
Pemt	147.59	-0.260291	0.314982	-0.826368	0.408595	0.802454
Peo1	148.474	0.299189	0.348064	0.859581	0.39002	0.790236
Pepd	1698.96	0.0345266	0.191177	0.1806	0.856681	0.970166
Per1	77.7227	0.0341327	0.336498	0.101435	0.919205	0.986232
Per2	59.0901	-0.791971	0.408742	-1.93758	0.0526741	0.297572
Per3	32.2178	0.32273	0.556907	0.579504	0.562249	0.884734
Perp	307.781	0.198328	0.257811	0.769277	0.441729	0.820281
Pes1	939.994	-0.318793	0.3107	-1.02605	0.304869	0.723383
Pet112l	391.428	-0.734931	0.255074	-2.88125	0.00396102	0.0488594
Pex1	274.156	-0.290367	0.299615	-0.969133	0.332479	0.745568
Pex10	42.401	-0.447426	0.511131	-0.875365	0.381376	0.783935
Pex11b	1138.49	-0.0215567	0.189814	-0.113568	0.90958	0.98236
Pex11c	89.6028	-0.16541	0.346437	-0.47746	0.633035	0.90712
Pex12	563.297	0.177371	0.222229	0.798145	0.424786	0.812118
Pex13	1186.82	0.17232	0.187555	0.918772	0.358215	0.766077
Pex14	627.399	0.0143282	0.246629	0.0580959	0.953672	0.993771
Pex16	1170.7	0.0286688	0.240996	0.11896	0.905307	0.981998
Pex19	1411.4	0.0487109	0.188813	0.257984	0.796419	0.955832
Pex26	24.4207	0.975957	0.671375	1.45367	0.146038	0.525447
Pex3	2563.47	-0.0982546	0.25685	-0.382537	0.702063	0.931241
Pex5	288.892	0.11199	0.342004	0.327451	0.743327	0.942552
Pex6	129.009	0.050771	0.442729	0.114678	0.908701	0.982356
Pex7	1890.3	-0.102457	0.197672	-0.518319	0.604236	0.898063
Pfas	224.383	-0.303435	0.2592	-1.17066	0.241735	0.662563
Pfdn1	7985.05	-0.0930163	0.298506	-0.311606	0.75534	0.943971
Pfdn2	4864.05	-0.229844	0.233877	-0.982754	0.325728	0.741851
Pfdn4	5986.34	0.0808172	0.307722	0.262631	0.792835	0.9549
Pfdn5	5125.45	0.296467	0.291692	1.01637	0.309453	0.727578
Pfkfb1	70.5621	-0.123152	0.419071	-0.293869	0.768858	0.948612
Pfkfb2	93.5426	-0.231168	0.448393	-0.515548	0.60617	0.898929
Pfkfb3	301.995	0.378513	0.220265	1.71845	0.0857153	0.395977
Pfkfb4	32.9982	-0.933478	0.65486	-1.42546	0.154024	0.536424
Pfkl	2319.94	-0.467297	0.360706	-1.29551	0.195145	0.598817
Pfkm	365.1	0.945439	0.306493	3.08469	0.00203761	0.0288631
Pfkp	12013.7	-0.468264	0.317865	-1.47316	0.140709	0.513667
Pfn1	179214	-0.00028126	0.21036	-0.00133704	0.998933	0.9997
Pfn2	92.0877	0.465005	0.466623	0.996533	0.318991	0.735347
Pfn4	14.4472	0.374716	0.975054	0.384303	0.700754	0.930678
Pgam1	1896.01	-1.4222	0.364272	-3.90423	9.45247e-05	0.00217285
Pgam2	3.46763	-0.9314	1.43165	-0.650579	0.515318	0.86579
Pgam5	1444.74	-0.0762367	0.317677	-0.239982	0.810344	0.95881
Pgap1	73.1739	0.533026	0.378072	1.40985	0.158583	0.54449
Pgap2	383.508	-0.110697	0.293106	-0.377669	0.705677	0.931758
Pgap3	82.8852	-0.564984	0.3667	-1.54073	0.123383	0.479634
Pgbd1	27.2501	0.0722476	0.727953	0.0992477	0.920942	0.986383
Pgcp	106.433	-0.658403	0.366871	-1.79465	0.0727102	0.361934
Pgd	917.789	-0.508595	0.234124	-2.17233	0.0298308	0.21078
Pgf	17.7032	-1.92053	0.730235	-2.63002	0.00853806	0.0875885
Pggt1b	679.098	0.0695134	0.237879	0.292222	0.770117	0.94929
Pgk1	10967.3	-0.575412	0.272764	-2.10956	0.0348965	0.231792
Pgls	312.983	-0.0232482	0.223503	-0.104018	0.917155	0.985604
Pglyrp1	289.537	1.09456	0.333885	3.27825	0.00104454	0.016584
Pglyrp2	580.553	-0.313771	0.227887	-1.37687	0.168553	0.56293
Pgm1	1333.54	0.17698	0.199301	0.888001	0.37454	0.7787
Pgm2	3491	-0.325651	0.238459	-1.36565	0.172049	0.566376
Pgm2l1	183.629	0.148221	0.271389	0.546157	0.584958	0.892709
Pgm3	521.555	-0.160102	0.211905	-0.755536	0.449928	0.826821
Pgp	1637.39	0.0264303	0.194836	0.135654	0.892095	0.97829
Pgpep1	88.033	0.300923	0.379027	0.793936	0.427233	0.812118
Pgpep1l	5.88865	1.24821	1.24738	1.00067	0.316987	0.733633
Pgrmc1	3534.03	0.135588	0.17456	0.776738	0.437314	0.817473
Pgrmc2	506.587	-0.058919	0.330008	-0.178538	0.8583	0.97077
Pgs1	1417.32	0.114671	0.178516	0.642357	0.520641	0.867547
Phactr2	242.131	2.13188	0.339509	6.27931	3.40074e-10	2.60438e-08
Phactr4	154.504	-0.0147571	0.331375	-0.0445328	0.96448	0.994369
Phax	3068.57	0.0346217	0.242467	0.14279	0.886456	0.977228
Phb	4632.99	-0.151028	0.217122	-0.69559	0.486686	0.849772
Phb2	7120.46	-0.142943	0.205939	-0.694106	0.487616	0.85067
Phc1	145.809	0.169531	0.303371	0.558823	0.576283	0.889334
Phc2	1086.58	-0.184079	0.417065	-0.441369	0.658946	0.91612
Phc3	1056.68	0.265855	0.187886	1.41498	0.157076	0.542436
Phf1	69.4393	0.578817	0.606667	0.954093	0.340036	0.752304
Phf10	1947.98	-0.175506	0.184527	-0.951112	0.341547	0.754248
Phf11	342.706	-0.210163	0.271366	-0.774465	0.438656	0.818084
Phf12	329.838	0.229304	0.224596	1.02097	0.30727	0.725663
Phf13	97.7913	0.289838	0.453677	0.638865	0.522911	0.868376
Phf14	1159.16	0.0953216	0.206277	0.462105	0.644006	0.911769
Phf15	162.692	-0.587766	0.321374	-1.82891	0.0674125	0.346648
Phf16	39.0527	-0.809903	0.676119	-1.19787	0.230967	0.64914
Phf17	355.289	-0.0278596	0.269916	-0.103216	0.917792	0.985802
Phf19	155.687	0.0519167	0.29724	0.174663	0.861345	0.972229
Phf2	254.535	0.422118	0.255733	1.65062	0.0988169	0.425228
Phf20	672.865	-0.138857	0.205446	-0.675879	0.499117	0.858189
Phf20l1	3167.96	0.331841	0.179031	1.85354	0.0638047	0.334828
Phf21a	316.382	-0.116346	0.273104	-0.426014	0.670098	0.919539
Phf21b	15.1452	0.764194	0.666217	1.14706	0.251355	0.671559
Phf23	532.061	-0.114072	0.300642	-0.379429	0.704369	0.931466
Phf3	915.081	0.109839	0.243206	0.451629	0.651537	0.914574
Phf5a	7083.98	0.114599	0.258798	0.44281	0.657903	0.916087
Phf6	7297.95	0.202077	0.234855	0.860433	0.389551	0.789986
Phf7	510.746	-0.209527	0.261248	-0.802026	0.422538	0.811006
Phf8	561.069	-0.0584446	0.305853	-0.191087	0.848457	0.968563
Phgdh	2769.31	-0.505697	0.322037	-1.57031	0.116344	0.46632
Phip	1371.62	0.358227	0.190458	1.88088	0.0599887	0.322709
Phka2	117.27	-0.0224552	0.378998	-0.0592488	0.952754	0.993398
Phkb	417.482	0.471064	0.231682	2.03324	0.0420285	0.258544
Phkg2	1185.57	0.156523	0.232413	0.67347	0.500648	0.858656
Phlda1	1041.7	2.99235	0.221479	13.5107	1.35193e-41	1.76009e-38
Phlda3	854.294	-0.678446	0.234915	-2.88805	0.00387635	0.0481747
Phldb2	17.591	1.98042	0.972106	2.03724	0.0416256	0.257392
Phldb3	8.67086	0.0959171	0.940668	0.101967	0.918783	0.986053
Phlpp1	202.65	1.5757	0.402716	3.91269	9.12737e-05	0.00211315
Phlpp2	83.4593	0.27724	0.402893	0.688124	0.491375	0.853775
Phospho2	1515.14	0.454503	0.19681	2.30935	0.0209243	0.166707
Phox2b	2.62076	3.75382	2.31402	1.62221	0.104759	0.440475
Phpt1	1571.73	-0.137166	0.288342	-0.475707	0.634283	0.907478
Phrf1	371.971	-0.139531	0.32584	-0.42822	0.668491	0.918582
Phtf1	1270.44	-0.0426456	0.231677	-0.184074	0.853956	0.969595
Phtf2	1117.79	2.12878	0.233228	9.12745	7.01285e-20	1.76195e-17
Phxr1	10.3594	-0.045325	0.928084	-0.0488372	0.961049	0.994369
Phxr4	82.8627	-0.284421	0.352196	-0.807565	0.419341	0.808274
Phyh	620.671	1.23354	0.285288	4.32383	1.53341e-05	0.000459414
Phyhd1	94.8937	3.5151	0.427125	8.22968	1.87715e-16	3.05486e-14
Phyhip	2.62988	3.41808	2.03887	1.67646	0.0936491	0.413388
Pi4k2a	398.337	-0.171265	0.390245	-0.438865	0.66076	0.916998
Pi4k2b	586.82	0.290951	0.273341	1.06442	0.287136	0.709971
Pi4ka	444.357	-0.0251385	0.214805	-0.11703	0.906837	0.982085
Pi4kb	95.1283	0.225076	0.365026	0.616603	0.537496	0.874627
Pias1	3575.55	0.375331	0.211036	1.77852	0.0753182	0.369774
Pias2	1011.27	-0.211086	0.31386	-0.672548	0.501235	0.858961
Pias3	84.4025	0.674397	0.390231	1.7282	0.0839525	0.392007
Pias4	136.885	0.452737	0.360376	1.25629	0.209011	0.619402
Pibf1	800.697	-0.196147	0.276604	-0.709125	0.478247	0.844926
Picalm	591.042	-0.029621	0.23413	-0.126515	0.899324	0.980609
Pick1	98.1401	-0.620863	0.508557	-1.22083	0.22215	0.63759
Pid1	30.1009	-0.807014	0.576576	-1.39967	0.161613	0.54923
Pif1	76.312	-0.126332	0.504933	-0.250195	0.802437	0.957322
Piga	1603.73	0.0678824	0.186536	0.363911	0.715925	0.935598
Pigb	205.652	-0.505851	0.286193	-1.76752	0.0771415	0.374541
Pigc	778.066	0.0524776	0.264446	0.198443	0.842698	0.966911
Pigf	1167.04	0.245397	0.312145	0.786162	0.431773	0.814627
Pigg	83.67	-0.326925	0.334333	-0.977842	0.328153	0.742694
Pigh	298.39	0.500389	0.253555	1.97349	0.0484392	0.283258
Pigk	1547.39	0.0514539	0.187254	0.274782	0.783484	0.953559
Pigl	237.141	0.149119	0.265887	0.560837	0.574909	0.88924
Pigm	441.041	-0.247409	0.261429	-0.946371	0.343959	0.755832
Pign	395.112	0.0289574	0.264203	0.109603	0.912724	0.983753
Pigo	195.083	-0.0761391	0.287343	-0.264976	0.791028	0.954486
Pigp	1236.33	0.123161	0.312254	0.394425	0.693267	0.927111
Pigq	393.223	0.112481	0.410227	0.274192	0.783937	0.953559
Pigs	1694.37	-0.156443	0.315649	-0.495622	0.620161	0.903369
Pigt	57.081	-0.246831	0.397785	-0.620513	0.53492	0.872803
Pigu	2328.68	-0.0806704	0.20308	-0.397234	0.691195	0.926181
Pigv	203.286	0.195167	0.3708	0.526341	0.598651	0.896787
Pigw	33.1282	0.7039	0.523411	1.34483	0.178679	0.578143
Pigx	5787.43	0.750597	0.265135	2.83099	0.00464036	0.0551949
Pigy	1419.75	0.0290495	0.245003	0.118568	0.905618	0.981998
Pigyl	1757.7	0.211932	0.271728	0.779941	0.435426	0.816169
Pigz	89.8326	0.199204	0.351923	0.566043	0.571364	0.888245
Pih1d1	2044.54	0.105641	0.190843	0.55355	0.579887	0.890723
Pih1d2	41.7524	-1.00821	0.695866	-1.44886	0.147376	0.526985
Pik3ap1	262.412	-2.14824	0.346458	-6.20058	5.62563e-10	4.13152e-08
Pik3c2a	958.132	0.254154	0.249387	1.01912	0.308148	0.726178
Pik3c2b	8.07367	-1.0074	1.00604	-1.00135	0.316658	0.733633
Pik3c2g	3.32801	3.98122	2.00003	1.99058	0.0465273	0.275666
Pik3c3	1080.6	-0.0743488	0.306848	-0.242299	0.808549	0.958591
Pik3ca	930.59	0.0570816	0.195671	0.291723	0.770498	0.949433
Pik3cb	62.6767	-0.630534	0.74347	-0.848097	0.396384	0.795379
Pik3cd	3028	-0.592763	0.271078	-2.18669	0.0287654	0.206235
Pik3cg	963.875	-0.874339	0.272294	-3.21101	0.0013227	0.0201945
Pik3ip1	1042.47	0.0040006	0.287588	0.0139109	0.988901	0.997468
Pik3r1	2265.6	0.856276	0.197864	4.3276	1.50745e-05	0.000453532
Pik3r2	66.0795	0.347295	0.529349	0.656079	0.511773	0.864792
Pik3r3	15.5903	0.571166	0.934934	0.610915	0.541256	0.875554
Pik3r4	110.717	0.41591	0.458844	0.906429	0.364709	0.77028
Pik3r5	684.854	0.125487	0.231224	0.542706	0.587332	0.893257
Pik3r6	8.66327	-3.30332	1.36938	-2.41227	0.0158536	0.137452
Pikfyve	420.078	0.640348	0.237001	2.70188	0.00689482	0.0746904
Pilra	46.4897	-2.38149	0.517215	-4.60446	4.13546e-06	0.000145157
Pilrb1	1806.4	-1.7194	0.231391	-7.4307	1.08025e-13	1.31103e-11
Pilrb2	40.8751	-2.6028	0.696579	-3.73654	0.000186569	0.00391897
Pim1	7336.82	0.858446	0.27974	3.06873	0.0021497	0.0301527
Pim2	21588.9	-0.190675	0.249403	-0.764527	0.444553	0.822796
Pim3	404.195	-0.820006	0.411272	-1.99383	0.0461706	0.274817
Pin1	5031.69	0.0616393	0.215028	0.286656	0.774375	0.950856
Pin4	330.466	-2.44496	1.09179	-2.23941	0.0251295	0.18734
Pink1	503.41	0.496563	0.418765	1.18578	0.235709	0.654944
Pinx1	1122.69	0.0121122	0.259677	0.0466433	0.962798	0.994369
Pion	1116.07	-0.188403	0.246261	-0.765055	0.444239	0.822796
Pip4k2a	1413.23	-0.0746214	0.290171	-0.257163	0.797053	0.955912
Pip4k2b	119.658	0.118238	0.299079	0.39534	0.692592	0.927088
Pip4k2c	87.194	0.1149	0.414113	0.27746	0.781427	0.953088
Pip5k1a	285.127	-0.27284	0.271747	-1.00402	0.315367	0.732402
Pip5k1b	11.1052	-0.424418	0.980058	-0.433054	0.664976	0.917519
Pip5k1c	233.44	0.182067	0.309333	0.588579	0.556144	0.882008
Pipox	40.5643	0.636605	0.463299	1.37407	0.16942	0.564247
Pir	37.9878	-3.17101	0.616314	-5.14513	2.67342e-07	1.26357e-05
Pisd	1330.71	0.0671726	0.245289	0.27385	0.7842	0.953559
Pisd-ps1	768.701	0.255783	0.216288	1.1826	0.236967	0.657167
Pisd-ps2	158.631	0.545059	0.371293	1.468	0.142103	0.517169
Pitpna	11942.2	-0.0177735	0.166406	-0.106808	0.914942	0.984938
Pitpnb	5769.34	0.145996	0.183197	0.796935	0.425489	0.812118
Pitpnc1	792.947	-0.180313	0.21005	-0.858427	0.390657	0.790867
Pitpnm1	434.268	0.116274	0.334818	0.347276	0.728384	0.938931
Pitpnm2	162.956	-0.564583	0.275684	-2.04794	0.0405661	0.253247
Pitrm1	834.513	-0.0747085	0.40011	-0.18672	0.85188	0.969378
Piwil2	68.5477	-1.69634	0.607006	-2.7946	0.0051964	0.0602572
Piwil4	30.4854	1.14533	0.645387	1.77465	0.0759565	0.370748
Pja1	1386.62	0.729803	0.205128	3.55778	0.000373996	0.00706596
Pja2	655.744	-0.0533883	0.232075	-0.230048	0.818055	0.960917
Pkd1	28.258	0.023131	0.57977	0.0398969	0.968175	0.995337
Pkd1l2	20.4203	-1.92827	0.829122	-2.32568	0.0200359	0.161835
Pkd1l3	51.4747	0.325722	0.448415	0.726386	0.467602	0.838114
Pkd2	2.93384	-2.04474	2.06305	-0.991126	0.321624	0.737243
Pkd2l2	105.648	0.225489	0.322978	0.698158	0.485078	0.849094
Pkhd1	3.12732	1.10582	1.55779	0.709863	0.477789	0.844639
Pkhd1l1	5.75054	-1.34627	1.35865	-0.990894	0.321737	0.737243
Pkib	96.2371	0.440129	0.51994	0.846499	0.397275	0.796096
Pkig	2317.82	2.00649	0.291841	6.87529	6.18646e-12	6.28342e-10
Pkm2	47942.4	-0.403986	0.314377	-1.28504	0.19878	0.604657
Pkmyt1	317.028	0.0028774	0.352377	0.00816568	0.993485	0.998865
Pkn1	331.974	-0.101514	0.442954	-0.229175	0.818733	0.961072
Pkn2	1643.62	-0.0105706	0.190124	-0.0555985	0.955662	0.99383
Pkn3	10.2819	-3.24328	1.28414	-2.52565	0.0115486	0.109608
Pknox1	731.77	0.169478	0.386423	0.438581	0.660965	0.916998
Pkp2	9.23651	-0.156056	1.06118	-0.147059	0.883086	0.977228
Pkp3	2757.1	-0.199306	0.215256	-0.925901	0.354498	0.763628
Pkp4	391.483	0.0460408	0.237203	0.194099	0.846098	0.96715
Pla1a	23.0643	-0.773191	0.962137	-0.803619	0.421617	0.810358
Pla2g12a	2439.88	-0.560936	0.210117	-2.66963	0.0075934	0.0806117
Pla2g15	19.8831	-0.0799035	0.707237	-0.11298	0.910047	0.982566
Pla2g16	7946.01	0.876756	0.274095	3.19873	0.00138036	0.0209854
Pla2g4b	13.4923	0.246552	0.837606	0.294353	0.768488	0.948612
Pla2g4c	16.9275	0.672195	0.641147	1.04843	0.294443	0.717006
Pla2g4f	173.666	11.5493	1.25566	9.19777	3.65449e-20	9.69183e-18
Pla2g6	49.1911	-0.30664	0.491333	-0.624097	0.532564	0.871382
Plaa	2116.83	-0.0225296	0.220756	-0.102057	0.918712	0.98605
Plac8	24167	-0.688131	0.291794	-2.35828	0.01836	0.152514
Plag1	8.73423	1.15004	0.995564	1.15516	0.248024	0.667394
Plagl1	3.57279	3.3016	1.83681	1.79747	0.0722612	0.361079
Plagl2	266.722	-0.506411	0.294604	-1.71896	0.0856222	0.395802
Plau	12.1793	1.33141	0.742713	1.79262	0.073033	0.362532
Plaur	31.9491	-0.991541	0.690393	-1.4362	0.150946	0.530738
Plb1	14.7431	7.01353	1.35479	5.17683	2.25693e-07	1.08826e-05
Plbd2	361.996	-0.261321	0.361403	-0.723072	0.469636	0.839382
Plcb2	188.814	-0.823989	0.290468	-2.83676	0.00455733	0.0546612
Plcb3	57.5008	0.396596	0.460285	0.86163	0.388891	0.789986
Plcb4	5.73981	0.409618	1.45774	0.280994	0.778715	0.952256
Plcd1	19.2998	-1.95673	0.86157	-2.27112	0.0231399	0.177022
Plcd3	3.11874	0.0446804	1.83723	0.0243195	0.980598	0.995671
Plce1	3.87419	-1.32762	1.86717	-0.711037	0.477062	0.844082
Plcg1	150.276	-0.0957463	0.611735	-0.156516	0.875626	0.975971
Plcg2	177.357	0.0230075	0.322031	0.0714449	0.943044	0.990435
Plch1	14.2484	-0.874762	0.845262	-1.0349	0.300716	0.72105
Plcl1	15.4244	0.414325	0.995958	0.416007	0.677405	0.921852
Plcl2	738.21	0.487068	0.356616	1.36581	0.172	0.566376
Plcxd1	119.927	-0.392576	0.345447	-1.13643	0.255777	0.677328
Plcxd2	286.055	0.623173	0.244195	2.55195	0.0107123	0.103656
Plcz1	4.30712	2.90042	1.94835	1.48865	0.136579	0.506411
Pld2	65.9387	-0.858896	0.55727	-1.54126	0.123255	0.479452
Pld3	3737.96	-0.667072	0.297324	-2.24359	0.024859	0.186098
Pld4	1008.62	-2.89873	0.24133	-12.0115	3.09265e-33	2.10904e-30
Pldn	1109.67	-0.151854	0.207565	-0.731595	0.464416	0.836696
Plec	870.575	0.267377	0.19602	1.36403	0.172557	0.567132
Plek	1136.58	-1.28113	0.249561	-5.13354	2.84339e-07	1.33509e-05
Plek2	3.08348	-3.30513	1.8739	-1.76377	0.0777708	0.376142
Plekha1	514.153	0.19877	0.282739	0.703014	0.482047	0.847458
Plekha2	2234.95	-0.393291	0.281878	-1.39525	0.16294	0.551778
Plekha3	996.499	-0.18595	0.295237	-0.629835	0.528803	0.869999
Plekha4	2.38965	-0.4164	1.92521	-0.216288	0.828763	0.963771
Plekha5	249.68	-0.174314	0.268302	-0.649694	0.51589	0.86579
Plekha6	21.3278	3.35888	0.655335	5.12544	2.96849e-07	1.38475e-05
Plekha7	9.70492	-0.970762	1.05514	-0.920031	0.357556	0.765417
Plekha8	88.0821	-0.533137	0.359325	-1.48372	0.137884	0.508949
Plekhb2	1497.34	-0.290457	0.345053	-0.841776	0.399913	0.797877
Plekhf1	83.4859	-1.10408	0.358782	-3.07729	0.00208892	0.0295157
Plekhf2	1632.4	0.196097	0.251409	0.779991	0.435396	0.816169
Plekhg1	6.01494	1.70973	1.25283	1.3647	0.172348	0.56662
Plekhg2	103.46	0.526493	0.377618	1.39425	0.163243	0.55241
Plekhg3	21.2633	-0.271803	0.625824	-0.434312	0.664062	0.917519
Plekhg4	7.92658	0.524435	1.04224	0.503182	0.614836	0.901929
Plekhg5	20.2741	-0.139961	0.756281	-0.185066	0.853178	0.969417
Plekhg6	2.59429	-1.21052	2.02883	-0.596658	0.550736	0.879274
Plekhh3	2.69224	-0.739048	2.07846	-0.355574	0.722159	0.937279
Plekhj1	5271.99	0.0701662	0.199292	0.352077	0.72478	0.938734
Plekhm1	108.904	0.792312	0.406406	1.94956	0.051229	0.292137
Plekhm2	21.5872	-0.482359	0.586534	-0.822389	0.410856	0.803258
Plekhm3	65.5581	1.23354	0.510012	2.41865	0.0155782	0.136366
Plekhn1	16.6887	-0.0311147	1.17609	-0.0264561	0.978894	0.995649
Plekho1	37.3769	-1.03056	0.499095	-2.06486	0.0389363	0.247891
Plekho2	676.493	-0.674719	0.456498	-1.47803	0.139399	0.512142
Plin2	1023.46	-0.775211	0.20967	-3.69729	0.00021791	0.00447429
Plin3	621.306	-0.47412	0.282879	-1.67605	0.0937277	0.413388
Plk1	1768.29	0.215455	0.324036	0.66491	0.506108	0.861744
Plk1s1	738.682	0.353708	0.226706	1.56021	0.118711	0.470278
Plk2	665.762	-0.661676	0.287958	-2.29782	0.0215719	0.170022
Plk3	463.24	-0.797464	0.278435	-2.86409	0.00418209	0.0510586
Plk4	2115.66	0.391404	0.24529	1.59568	0.11056	0.451734
Pln	7.21536	0.898098	1.04737	0.857482	0.391178	0.791317
Plod1	73.5025	0.556756	0.576377	0.965958	0.334065	0.746124
Plod2	1051.92	-0.695078	0.201283	-3.45324	0.000553898	0.00982946
Plod3	155.794	-0.213502	0.37311	-0.572222	0.567171	0.887588
Plp1	12.9388	-1.42008	0.818139	-1.73574	0.0826095	0.38929
Plp2	4198.28	0.302443	0.35002	0.864074	0.387547	0.789445
Plrg1	3636.8	0.00156848	0.246252	0.00636941	0.994918	0.999109
Pls1	14.458	-0.594038	0.862182	-0.688994	0.490827	0.85345
Pls3	153.302	2.28426	0.664286	3.43867	0.00058457	0.0102846
Plscr1	2251.22	-0.303432	0.172394	-1.7601	0.07839	0.377572
Plscr2	46.4242	-1.36296	0.608862	-2.23854	0.0251859	0.187565
Plscr3	338.119	-0.320041	0.310956	-1.02922	0.303377	0.722555
Plscr4	132.491	0.260566	0.35836	0.727105	0.467161	0.837962
Pltp	238.739	-0.53329	0.311318	-1.71301	0.086711	0.398137
Plvap	17.593	4.86305	1.13984	4.26645	1.98605e-05	0.000569984
Plxdc1	93.0747	-0.0432877	0.320481	-0.135071	0.892556	0.97829
Plxdc2	1011.31	-0.379992	0.398767	-0.952917	0.340632	0.752996
Plxna1	29.7347	-0.642988	0.624217	-1.03007	0.302977	0.722555
Plxna3	6.80286	0.615319	1.03072	0.596982	0.550519	0.879223
Plxnb1	2.47404	0.389858	1.88853	0.206435	0.836451	0.965789
Plxnb2	49.723	-1.69204	0.595945	-2.83926	0.00452179	0.0544989
Plxnb3	2.96143	0.803115	1.57158	0.511025	0.609333	0.900405
Plxnc1	1014.47	-0.824651	0.218861	-3.76791	0.000164617	0.00352916
Plxnd1	14.2424	-1.60438	0.96183	-1.66805	0.0953049	0.416593
Pm20d2	13.2325	1.93399	0.828209	2.33515	0.0195358	0.158873
Pmaip1	2672.54	0.962455	0.249547	3.85681	0.000114877	0.00258967
Pmch	3.69663	-0.0189285	1.48411	-0.0127541	0.989824	0.997626
Pmel	79.1345	0.623472	0.410132	1.52017	0.128468	0.489368
Pmepa1	167.543	-1.15199	0.30736	-3.74803	0.00017823	0.0037591
Pmf1	3680.96	0.341936	0.282632	1.20983	0.226344	0.643166
Pmfbp1	4.19631	-1.81695	1.65137	-1.10027	0.271215	0.693077
Pml	717.089	0.148989	0.296537	0.502429	0.615366	0.902055
Pmm1	1300.83	-0.643673	0.217648	-2.9574	0.00310247	0.0403914
Pmm2	3726.02	-0.0383946	0.275971	-0.139125	0.889351	0.977758
Pmp22	8.42976	1.81578	1.2253	1.48191	0.138364	0.509648
Pmpca	2350.06	-0.0820396	0.25368	-0.323397	0.746394	0.943191
Pmpcb	2291.39	0.0662211	0.195865	0.338096	0.735291	0.940602
Pms1	592.92	-0.117521	0.195863	-0.600016	0.548496	0.878561
Pms2	908.564	0.0728193	0.219758	0.331361	0.740372	0.941997
Pmvk	1560.01	0.102307	0.226209	0.452266	0.651077	0.914574
Pnkd	903.121	0.589222	0.324279	1.81702	0.0692135	0.351741
Pnkp	876.041	0.361033	0.263137	1.37203	0.170053	0.564386
Pnldc1	5.57668	0.399694	1.31626	0.303658	0.761388	0.945283
Pnma1	5.33261	-2.45804	1.3612	-1.8058	0.07095	0.357144
Pnn	2608.36	-0.0806626	0.221104	-0.364817	0.715248	0.935588
Pno1	4257.58	-0.101167	0.176674	-0.572618	0.566904	0.887379
Pnoc	19.5386	-0.569943	0.867165	-0.657249	0.511021	0.864368
Pnp	2946.88	-0.0811509	0.277067	-0.292893	0.769604	0.948942
Pnp2	40.8308	-1.7769	0.54608	-3.25391	0.00113827	0.0178155
Pnpla2	1785.8	-0.136384	0.265238	-0.514197	0.607114	0.899463
Pnpla6	116.632	0.332643	0.300821	1.10578	0.268821	0.6906
Pnpla7	165.766	-0.42914	0.436933	-0.982164	0.326019	0.741962
Pnpla8	1319.92	0.517297	0.210735	2.45473	0.0140989	0.126431
Pnpo	1073.05	-0.766254	0.250254	-3.0619	0.00219933	0.0307584
Pnpt1	2761.41	-0.177789	0.177815	-0.999856	0.31738	0.73385
Pnrc1	5156.71	0.625013	0.196794	3.17598	0.00149331	0.0224405
Pnrc2	7170.27	0.0314836	0.212589	0.148096	0.882267	0.977228
Poc1a	812.251	0.46282	0.186417	2.48271	0.0130387	0.119544
Poc1b	303.032	0.104775	0.328775	0.318683	0.749967	0.943595
Poc5	902.026	0.233483	0.219401	1.06418	0.287246	0.709971
Podn	2.93945	-2.39985	1.85949	-1.29059	0.196846	0.601456
Podnl1	45.2494	-1.79913	0.494175	-3.64068	0.000271919	0.00538761
Podxl	16.2339	-1.1317	0.772705	-1.46459	0.143032	0.518866
Pofut1	117.162	-0.658939	0.307795	-2.14084	0.0322872	0.221565
Pofut2	662.727	-0.0225414	0.206463	-0.109179	0.91306	0.984041
Pogk	127.626	0.38633	0.352415	1.09624	0.272976	0.695355
Poglut1	914.629	0.331597	0.344431	0.962738	0.335679	0.747581
Pogz	251.643	0.0140793	0.3834	0.0367222	0.970707	0.995337
Pola1	2031.32	0.0768137	0.190682	0.402836	0.687069	0.924878
Pola2	1641.13	0.063126	0.291215	0.216768	0.828389	0.963766
Polb	1788.7	0.290731	0.306368	0.94896	0.342641	0.754522
Pold1	461.095	0.251341	0.424896	0.591536	0.554162	0.881493
Pold2	2597.71	-0.0982216	0.213291	-0.460504	0.645154	0.912429
Pold3	1978.57	0.161068	0.184562	0.872706	0.382823	0.784884
Pold4	96.7797	-0.0441144	0.337189	-0.13083	0.89591	0.979114
Poldip2	1153.42	-0.262613	0.258623	-1.01543	0.309902	0.728156
Poldip3	1088.39	0.0497717	0.278796	0.178523	0.858312	0.97077
Pole	639.985	0.401903	0.224182	1.79275	0.0730125	0.362532
Pole2	1793.43	0.615848	0.2959	2.08127	0.0374092	0.24165
Pole3	2172.43	-0.0620937	0.235068	-0.264152	0.791663	0.954728
Pole4	8689.5	0.125857	0.243238	0.517424	0.60486	0.898475
Polg	146.684	0.104724	0.375627	0.278797	0.780401	0.953061
Polg2	319.301	0.620013	0.236058	2.62653	0.00862595	0.0883635
Polh	130.231	-0.0982261	0.354229	-0.277296	0.781553	0.953088
Poli	654.727	-0.423742	0.262807	-1.61237	0.106882	0.444347
Polk	1404.58	-0.339337	0.232251	-1.46108	0.143994	0.520742
Poll	64.6462	-0.219779	0.516816	-0.425257	0.67065	0.919695
Polm	222.524	-0.253468	0.398584	-0.635921	0.524828	0.868764
Poln	50.0757	0.0961516	0.488887	0.196675	0.844082	0.966911
Polq	209.652	0.343949	0.307058	1.12015	0.262652	0.685268
Polr1a	167.163	-0.45078	0.291241	-1.54779	0.121672	0.477078
Polr1b	391.983	-0.530464	0.304498	-1.74209	0.0814921	0.38644
Polr1c	1661.8	-0.148554	0.191159	-0.777124	0.437086	0.817451
Polr1d	7740.13	-0.0517414	0.265987	-0.194526	0.845764	0.96715
Polr1e	1344.53	-0.177945	0.1835	-0.969729	0.332182	0.745451
Polr2a	671.565	0.0148722	0.258087	0.0576249	0.954047	0.993771
Polr2b	2656.96	0.13981	0.208975	0.669026	0.503479	0.860712
Polr2c	2972.71	-0.163234	0.208642	-0.782365	0.434	0.815689
Polr2d	6199.38	0.0361665	0.291675	0.123996	0.901319	0.981148
Polr2e	4355.74	0.436001	0.237074	1.83909	0.0659021	0.341333
Polr2f	4076.29	0.114425	0.298608	0.383196	0.701574	0.931241
Polr2g	7573.55	0.165263	0.30947	0.534018	0.593329	0.894742
Polr2h	2806.01	-0.0743821	0.302806	-0.245643	0.805959	0.957974
Polr2i	1573.16	0.443448	0.290953	1.52412	0.127479	0.487483
Polr2j	6428.31	0.190677	0.310635	0.613829	0.539329	0.875246
Polr2k	1311.34	0.0361823	0.456773	0.0792128	0.936863	0.989267
Polr2l	744.096	-0.392722	0.509212	-0.771234	0.440568	0.819605
Polr2m	4588.58	-0.331003	0.32703	-1.01215	0.311466	0.729593
Polr3a	364.265	0.288222	0.210108	1.37178	0.170132	0.564386
Polr3b	480.81	-0.510346	0.256905	-1.98652	0.0469756	0.276903
Polr3c	1946.67	0.23734	0.200099	1.18611	0.235577	0.654706
Polr3d	573.556	-0.557999	0.318307	-1.75302	0.079598	0.380751
Polr3e	142.921	-0.554574	0.321315	-1.72595	0.0843562	0.392484
Polr3f	633.028	-0.0592825	0.273552	-0.216714	0.828431	0.963766
Polr3g	618.99	-0.0532365	0.203842	-0.261166	0.793965	0.955097
Polr3gl	67.9161	-0.346849	0.34891	-0.994091	0.320179	0.73609
Polr3h	746.882	-0.412474	0.254327	-1.62183	0.104841	0.440558
Polr3k	14594.1	-0.221684	0.260432	-0.851217	0.394649	0.793959
Polrmt	116.267	0.0734217	0.434829	0.168852	0.865913	0.973495
Pom121	142.93	0.0889064	0.370835	0.239747	0.810527	0.95881
Pomc	65.9221	0.100901	0.486447	0.207425	0.835678	0.965617
Pomgnt1	369.559	-0.218249	0.375378	-0.581411	0.560964	0.88398
Pomp	19904	0.0531357	0.281904	0.188489	0.850494	0.969272
Pomt1	66.2497	-0.250901	0.681062	-0.368397	0.712577	0.934376
Pomt2	87.7583	-0.581103	0.502336	-1.1568	0.247354	0.666483
Pon2	2850.85	0.176041	0.200578	0.877666	0.380125	0.783051
Pon3	128.468	0.456241	0.340138	1.34134	0.17981	0.578827
Pop1	222.387	-0.0041482	0.292071	-0.0142027	0.988668	0.997386
Pop4	3507	0.0661842	0.269231	0.245827	0.805816	0.957974
Pop5	4875.61	0.227681	0.282474	0.806023	0.420229	0.808994
Pop7	2723.1	0.0197138	0.269809	0.0730657	0.941754	0.99016
Popdc2	3.25058	-1.21101	1.54341	-0.784633	0.432669	0.81507
Popdc3	7.18912	4.66192	1.36001	3.42785	0.000608373	0.0106121
Por	1108.07	0.213879	0.33475	0.638923	0.522873	0.868376
Pot1a	1094.74	0.127619	0.221326	0.576613	0.564201	0.88547
Pot1b	171.339	0.900416	0.375138	2.40022	0.0163851	0.140762
Pou2af1	20.45	-0.593444	0.758275	-0.782623	0.433848	0.815587
Pou2f1	228.576	0.181915	0.254957	0.713514	0.475528	0.84341
Pou2f2	60.524	-0.262093	0.525986	-0.49829	0.61828	0.902889
Pou3f2	3.26226	-2.47871	1.64909	-1.50307	0.132821	0.498852
Pou4f1	5.58232	5.04892	1.61098	3.13407	0.001724	0.0252054
Pou5f2	14.706	-0.418262	1.04768	-0.399227	0.689726	0.925473
Pou6f1	52.6189	1.76299	0.53403	3.30129	0.000962429	0.0154517
Ppa1	8257.25	-0.0864777	0.214066	-0.403977	0.68623	0.924474
Ppa2	3222.17	0.190818	0.230897	0.826421	0.408565	0.802454
Ppan	1105.82	-0.635997	0.25519	-2.49225	0.0126936	0.117432
Ppap2a	39.0509	-0.483612	0.455846	-1.06091	0.288731	0.710903
Ppap2b	3.2009	2.8796	1.87245	1.53787	0.12408	0.480906
Ppap2c	209.241	-0.367672	0.313617	-1.17236	0.241054	0.661708
Ppapdc1b	421.386	-0.306166	0.237671	-1.28819	0.19768	0.603413
Ppapdc2	356.308	0.0778391	0.280175	0.277823	0.781148	0.953088
Ppard	20.3199	0.121344	0.637518	0.190338	0.849044	0.968563
Pparg	7.18265	-2.23922	1.34716	-1.66217	0.0964777	0.419702
Ppargc1a	2.95761	1.43154	1.76296	0.812014	0.416784	0.806153
Ppargc1b	18.5136	-0.757214	0.783697	-0.966207	0.333941	0.746124
Ppat	2879.82	0.241993	0.204717	1.18209	0.237171	0.657371
Ppcdc	2010.98	-0.641792	0.174996	-3.66748	0.000244956	0.00493392
Ppcs	777.149	0.431189	0.187891	2.29489	0.0217394	0.170728
Ppdpf	2793.12	0.321462	0.284832	1.1286	0.259066	0.68194
Ppef2	11.7273	1.88106	1.13906	1.65141	0.0986546	0.424886
Ppfia1	519.996	0.161803	0.30174	0.536234	0.591797	0.894376
Ppfia3	3.55058	0.940183	1.85186	0.507696	0.611667	0.901724
Ppfibp1	161.902	-0.211742	0.311838	-0.679013	0.49713	0.856932
Pphln1	1171.3	0.544554	0.24299	2.24105	0.0250226	0.186817
Ppia	47585.2	-1.01201	0.35086	-2.88437	0.00392196	0.048506
Ppib	4724.8	0.233586	0.234423	0.996426	0.319043	0.735347
Ppic	660.454	-0.36205	0.234418	-1.54446	0.122476	0.477923
Ppid	6699.31	-0.317217	0.184798	-1.71657	0.0860584	0.396922
Ppie	3262.01	-0.295084	0.221706	-1.33097	0.183199	0.584657
Ppif	1043.74	-0.34263	0.217231	-1.57726	0.114736	0.462114
Ppig	5393.32	-0.0894973	0.188671	-0.474357	0.635246	0.907919
Ppih	1578.41	-0.400124	0.336755	-1.18817	0.234765	0.653585
Ppil1	2758.71	0.00857409	0.168963	0.0507453	0.959529	0.994369
Ppil2	3575.17	0.01934	0.167128	0.11572	0.907874	0.982085
Ppil3	2098.31	-0.126491	0.264274	-0.478636	0.632197	0.90712
Ppil4	5331.78	0.263761	0.238377	1.10649	0.268516	0.690378
Ppil6	3.77546	-1.82112	1.49996	-1.21411	0.224704	0.641605
Ppip5k1	145.465	0.130937	0.297633	0.439927	0.65999	0.916486
Ppip5k2	1451.43	0.0479248	0.241014	0.198846	0.842383	0.966911
Ppm1a	689.868	0.0022554	0.210912	0.0106935	0.991468	0.997979
Ppm1b	1331.96	0.559815	0.260454	2.14938	0.031604	0.218859
Ppm1d	433.654	0.11077	0.345358	0.320741	0.748407	0.943595
Ppm1e	4.12772	-0.0486996	1.46296	-0.0332885	0.973445	0.995337
Ppm1f	244.41	-0.18225	0.255104	-0.714416	0.47497	0.843403
Ppm1g	4085.48	-0.117651	0.240155	-0.489896	0.624207	0.904706
Ppm1h	1011.54	0.261393	0.187245	1.39599	0.162716	0.551279
Ppm1j	1848.81	-0.556212	0.183281	-3.03475	0.00240732	0.0331158
Ppm1k	492.103	0.00222711	0.255801	0.00870643	0.993053	0.998865
Ppm1l	26.5208	1.80797	0.657247	2.75083	0.00594446	0.0664046
Ppm1m	655.576	0.354889	0.289272	1.22684	0.219884	0.634232
Ppm1n	27.5366	-0.92269	0.622272	-1.48278	0.138134	0.50937
Ppme1	166.747	-0.148268	0.292866	-0.506265	0.612671	0.901724
Ppox	368.607	0.0374592	0.282276	0.132704	0.894428	0.978879
Ppp1ca	39137.4	-0.0952118	0.184295	-0.516628	0.605416	0.898826
Ppp1cb	8013.74	0.213362	0.299373	0.712694	0.476035	0.843588
Ppp1cc	359.731	-1.19957	0.328266	-3.65427	0.000257912	0.00513707
Ppp1r10	401.364	0.311877	0.210049	1.48479	0.1376	0.508535
Ppp1r11	4619.74	-0.0245953	0.264289	-0.0930618	0.925854	0.987279
Ppp1r12a	2005.85	0.457147	0.177217	2.57958	0.00989194	0.0977834
Ppp1r12b	15.1509	-1.08598	0.693969	-1.56488	0.11761	0.468225
Ppp1r12c	520.18	0.0682737	0.244505	0.279232	0.780067	0.952942
Ppp1r13b	270.522	0.419931	0.318356	1.31906	0.18715	0.589048
Ppp1r13l	28.7105	-1.96853	0.643361	-3.05975	0.00221519	0.03095
Ppp1r14a	13.2724	-4.11396	1.19021	-3.4565	0.000547237	0.00973909
Ppp1r14b	1983.16	-0.801234	0.289259	-2.76995	0.00560644	0.0635707
Ppp1r14c	9.03799	5.08298	1.24488	4.0831	4.44384e-05	0.00114314
Ppp1r15a	975.346	-0.0564702	0.227858	-0.24783	0.804266	0.957974
Ppp1r15b	1066.89	0.0811244	0.259607	0.31249	0.754668	0.943967
Ppp1r16a	83.5395	0.284622	0.528382	0.538668	0.590116	0.893885
Ppp1r16b	1524.66	0.00543809	0.224655	0.0242064	0.980688	0.995671
Ppp1r18	1734.23	-0.23505	0.295503	-0.795423	0.426368	0.812118
Ppp1r1b	7.98343	-1.2471	1.17894	-1.05782	0.29014	0.71222
Ppp1r2	1370.47	0.290619	0.217085	1.33874	0.180657	0.579901
Ppp1r2-ps2	31.2585	0.843391	1.05263	0.801226	0.423001	0.811492
Ppp1r2-ps3	4.91339	0.176834	1.42905	0.123743	0.901519	0.981166
Ppp1r26	4.165	-0.752968	1.40868	-0.534519	0.592982	0.894376
Ppp1r35	1073.06	0.168342	0.185584	0.907095	0.364357	0.769836
Ppp1r36	2.97973	1.08577	2.16222	0.502154	0.615559	0.902055
Ppp1r37	9.93146	-1.15328	1.35827	-0.849081	0.395836	0.795058
Ppp1r3b	240.377	-1.38999	0.353845	-3.92825	8.55672e-05	0.00201294
Ppp1r3e	11.2516	-1.2255	0.980285	-1.25014	0.211248	0.621102
Ppp1r3f	33.1989	2.31973	0.631024	3.67613	0.000236795	0.00482183
Ppp1r7	4876.22	0.130563	0.288567	0.452453	0.650943	0.914574
Ppp1r8	763.922	-0.0528169	0.192361	-0.274572	0.783645	0.953559
Ppp1r9a	2.54102	0.82484	1.73349	0.475826	0.634198	0.907478
Ppp1r9b	114.038	-0.346008	0.297071	-1.16473	0.244127	0.664206
Ppp2ca	13092.2	0.203725	0.168355	1.21009	0.226244	0.64312
Ppp2cb	1297.07	-0.465854	0.219024	-2.12695	0.0334242	0.226067
Ppp2r1a	4615.52	-0.129015	0.296339	-0.435362	0.6633	0.917519
Ppp2r1b	1837.21	-0.0250923	0.276571	-0.0907265	0.92771	0.987658
Ppp2r2a	4292.58	-0.13155	0.202578	-0.649383	0.516091	0.86579
Ppp2r2c	6.57529	-3.68051	1.49573	-2.46068	0.0138676	0.12514
Ppp2r2d	2296.5	0.289215	0.172115	1.68036	0.0928871	0.411989
Ppp2r3a	131.161	2.32091	0.347424	6.68033	2.38397e-11	2.23143e-09
Ppp2r3c	1956.02	0.240481	0.298132	0.806627	0.419881	0.808705
Ppp2r3d	50.6557	-0.41342	0.498539	-0.829263	0.406956	0.801211
Ppp2r4	451.588	0.0740158	0.256933	0.288075	0.773289	0.950786
Ppp2r5a	1625.21	0.174577	0.258453	0.675469	0.499378	0.858359
Ppp2r5b	69.2288	0.871197	0.60086	1.44992	0.147081	0.526407
Ppp2r5c	6440.26	0.109802	0.160934	0.682282	0.495061	0.855838
Ppp2r5d	390.818	0.271671	0.466596	0.582241	0.560404	0.883937
Ppp2r5e	637.505	-0.114924	0.216015	-0.532017	0.594714	0.895272
Ppp3ca	1254.03	0.351513	0.256634	1.36971	0.170778	0.564955
Ppp3cb	1477.3	-0.00704339	0.228987	-0.030759	0.975462	0.995337
Ppp3cc	7569.62	-0.478428	0.203185	-2.35464	0.0185408	0.153481
Ppp3r1	3673.56	-0.0236931	0.292596	-0.0809756	0.935461	0.988854
Ppp4c	14318.7	-0.122831	0.181878	-0.675346	0.499456	0.858359
Ppp4r1	210.787	-0.248612	0.296365	-0.838869	0.401543	0.798895
Ppp4r1l-ps	137.452	0.281562	0.286693	0.982103	0.326049	0.741962
Ppp4r2	486.894	0.224513	0.228088	0.984326	0.324955	0.740956
Ppp5c	1097.16	-0.184889	0.201768	-0.916346	0.359485	0.767146
Ppp6c	6497.28	0.10396	0.230281	0.451451	0.651665	0.914574
Ppp6r1	813.583	-0.0654443	0.36934	-0.177193	0.859357	0.971577
Ppp6r2	163.148	0.0496977	0.266795	0.186277	0.852228	0.969378
Ppp6r3	1247.26	0.0669012	0.231834	0.288573	0.772908	0.950612
Pppde1	1174.56	-0.279808	0.222369	-1.25831	0.208281	0.617684
Pppde2	1182.01	-0.196807	0.198115	-0.993398	0.320516	0.73609
Pprc1	292.665	-0.472629	0.301149	-1.56942	0.11655	0.466494
Ppt1	6635.1	-0.64019	0.192552	-3.32476	0.000884955	0.014418
Ppt2	258.443	0.0542492	0.266462	0.20359	0.838674	0.966373
Pptc7	491.846	0.037906	0.274151	0.138267	0.89003	0.978035
Ppwd1	423.886	0.0514912	0.251069	0.205088	0.837504	0.965881
Pqbp1	5967.8	-0.137663	0.232963	-0.590922	0.554573	0.88162
Pqlc1	155.546	-0.634252	0.376472	-1.68472	0.0920417	0.410662
Pqlc2	263.748	-0.409476	0.240079	-1.70559	0.0880848	0.401228
Pqlc3	3353.54	0.324258	0.176941	1.83258	0.0668646	0.344821
Praf2	1195.77	0.100759	0.232081	0.434154	0.664177	0.917519
Pram1	4.21153	-0.626825	1.72282	-0.363836	0.715981	0.935598
Pramef8	707.419	-0.26819	0.285915	-0.938006	0.348241	0.758912
Prc1	4305.37	0.512341	0.249834	2.05073	0.0402932	0.252092
Prcc	120.528	-0.0276793	0.389669	-0.0710329	0.943372	0.990627
Prcp	227.984	-0.250206	0.243785	-1.02634	0.304732	0.723365
Prdm1	316.994	-0.165749	0.250571	-0.661485	0.508301	0.86269
Prdm10	34.9098	0.353274	0.740646	0.476981	0.633376	0.907237
Prdm11	12.0486	-0.882903	0.858194	-1.02879	0.303577	0.722555
Prdm15	112.973	0.366392	0.395498	0.926408	0.354234	0.763544
Prdm16	18.182	1.00916	0.709806	1.42174	0.155102	0.538478
Prdm2	504.367	0.753119	0.248114	3.03537	0.00240241	0.0330816
Prdm4	527.978	0.179593	0.261018	0.688048	0.491423	0.853775
Prdm5	24.2883	-3.17672	0.840941	-3.77758	0.00015836	0.00341547
Prdm9	56.7023	-0.23117	0.42253	-0.547109	0.584304	0.892709
Prdx1	57895	-0.00208918	0.283333	-0.00737359	0.994117	0.99907
Prdx2	7158.15	-0.04978	0.271033	-0.183668	0.854274	0.969692
Prdx3	5950.44	-0.0329627	0.249681	-0.132019	0.894969	0.979005
Prdx4	3267.46	1.11128	0.239585	4.63835	3.51204e-06	0.000126055
Prdx5	5116.43	-0.305696	0.275869	-1.10812	0.26781	0.689431
Prdx6	13180.1	0.186692	0.228184	0.818166	0.413262	0.80422
Prdx6b	3.89638	-0.603188	1.25871	-0.47921	0.631789	0.90712
Preb	1326.31	0.124325	0.266885	0.465838	0.641332	0.910646
Prelid1	20010.7	-0.115751	0.217248	-0.532807	0.594167	0.895227
Prelid2	14115.4	-0.39783	0.325634	-1.22171	0.221819	0.637201
Prep	1283.92	-0.459338	0.342638	-1.34059	0.180053	0.578927
Prepl	372.758	0.131091	0.265047	0.494595	0.620886	0.903441
Prex1	865.545	0.389024	0.225501	1.72515	0.0844998	0.392786
Prex2	12.7154	-0.293045	0.759917	-0.385628	0.699773	0.930095
Prf1	356.393	-1.70312	0.32637	-5.21838	1.80492e-07	8.82195e-06
Prg4	16.983	-0.0605237	0.696585	-0.0868863	0.930762	0.98813
Prickle1	84.9094	-0.484805	0.515061	-0.941257	0.346573	0.758149
Prickle2	2.53345	-0.389933	1.66967	-0.233539	0.815343	0.959609
Prickle3	270.345	0.0243342	0.29146	0.0834905	0.933462	0.988254
Prim1	5683.12	0.344921	0.230895	1.49385	0.135216	0.504468
Prim2	1904.95	0.0397968	0.2208	0.180239	0.856965	0.970166
Prkaa1	1351.36	0.0775013	0.218828	0.354166	0.723214	0.937723
Prkab1	872.951	-0.0889206	0.205996	-0.431661	0.665988	0.917519
Prkab2	32.0651	-0.153278	0.505829	-0.303024	0.761872	0.945638
Prkaca	114.333	0.236334	0.347154	0.680775	0.496014	0.856532
Prkacb	2843.71	0.211135	0.255963	0.824868	0.409447	0.802603
Prkag1	1129.46	0.345662	0.187856	1.84003	0.0657632	0.341184
Prkag2	533.243	0.300967	0.214102	1.40572	0.159808	0.546694
Prkar1a	24136.1	-0.248485	0.167216	-1.48602	0.137275	0.507989
Prkar1b	6.63548	1.51441	1.28297	1.18039	0.237846	0.657923
Prkar2a	220.835	-0.453405	0.32541	-1.39333	0.163519	0.552561
Prkar2b	243.129	-0.219262	0.346579	-0.632646	0.526965	0.869031
Prkca	577.244	0.386197	0.235934	1.63688	0.101655	0.432042
Prkcb	1295.38	0.173217	0.200154	0.86542	0.386808	0.789156
Prkcd	1308.91	0.0104163	0.279356	0.0372867	0.970256	0.995337
Prkcdbp	4.49798	-2.47597	1.61502	-1.53308	0.125255	0.483629
Prkce	29.5003	-0.286323	0.620067	-0.461762	0.644252	0.911827
Prkch	3128.94	0.0949519	0.218776	0.434013	0.664279	0.917519
Prkci	187.095	-0.113271	0.365703	-0.309734	0.756763	0.943971
Prkcq	6597.51	-0.122488	0.262877	-0.465951	0.641251	0.910646
Prkcsh	1061.66	-0.399728	0.256338	-1.55938	0.118906	0.47079
Prkcz	46.7291	0.742613	0.39862	1.86296	0.0624684	0.33
Prkd2	763.651	-0.193071	0.293181	-0.65854	0.510191	0.864364
Prkd3	665.758	0.20965	0.226011	0.927613	0.353608	0.763153
Prkdc	337.103	0.235236	0.222882	1.05543	0.291229	0.713479
Prkra	360.585	-0.259518	0.302765	-0.85716	0.391357	0.791501
Prkrip1	1142.8	-0.011372	0.221733	-0.0512869	0.959097	0.994369
Prkrir	1949.74	0.177248	0.216903	0.817178	0.413826	0.804563
Prkx	621.866	0.111434	0.223823	0.497866	0.618579	0.902889
Prl2c5	3.0452	2.62651	2.08246	1.26126	0.207216	0.61644
Prm1	8.34291	0.692012	1.02767	0.673382	0.500705	0.858656
Prm2	53.5757	8.25699	1.03661	7.96537	1.64733e-15	2.50973e-13
Prmt1	480.625	-0.959257	0.197574	-4.85519	1.20273e-06	4.82472e-05
Prmt10	484.896	0.149203	0.234077	0.637412	0.523857	0.868405
Prmt2	486.211	-0.393838	0.208286	-1.89085	0.0586441	0.318847
Prmt3	1955.73	-0.0817459	0.247575	-0.330186	0.741259	0.941997
Prmt5	3397.54	-0.559378	0.255641	-2.18814	0.0286596	0.205732
Prmt6	283.552	-0.2216	0.328289	-0.675017	0.499665	0.858471
Prmt7	1591.02	-0.174668	0.20005	-0.873122	0.382597	0.784756
Prnd	14.7363	1.11615	0.787032	1.41817	0.15614	0.540377
Prnp	6961.75	-0.149696	0.261387	-0.572698	0.566849	0.887379
Procr	4.89988	-5.09275	2.01815	-2.52347	0.0116202	0.109699
Prodh	9.50061	-2.33074	0.995775	-2.34062	0.0192516	0.157783
Prorsd1	2200.73	0.191447	0.292412	0.654715	0.512651	0.864967
Pros1	2506.62	0.648727	0.264441	2.4532	0.0141591	0.126654
Prosapip1	10.9494	0.653342	0.785198	0.832073	0.405368	0.800145
Prosc	1626.56	-0.239404	0.173691	-1.37833	0.168102	0.561948
Prox2	34.7238	0.154565	0.471406	0.327882	0.743001	0.94239
Proz	17.6523	-0.302398	0.915862	-0.330179	0.741265	0.941997
Prpf18	2046.41	0.113903	0.259776	0.438465	0.661049	0.916998
Prpf19	121.609	0.159519	0.294341	0.541953	0.587851	0.893316
Prpf3	1039.66	0.0463401	0.231966	0.199771	0.84166	0.966911
Prpf31	2872.29	-0.306017	0.189024	-1.61893	0.105463	0.4412
Prpf38a	5718.63	-0.0358315	0.264454	-0.135492	0.892223	0.97829
Prpf38b	2006.26	-0.341466	0.18864	-1.81015	0.0702727	0.355272
Prpf39	3458.59	-0.0182894	0.222638	-0.0821486	0.934529	0.988579
Prpf4	1374.37	-0.03787	0.25717	-0.147257	0.882929	0.977228
Prpf40a	6744.53	-0.1459	0.177537	-0.821804	0.411188	0.80342
Prpf40b	12.3773	-1.00926	1.38598	-0.728195	0.466494	0.837905
Prpf4b	3014.72	0.294213	0.17234	1.70716	0.0877921	0.400288
Prpf6	831.798	0.00987048	0.301198	0.0327708	0.973857	0.995337
Prpf8	1801.77	-0.151401	0.189897	-0.79728	0.425288	0.812118
Prph	7.39667	0.270407	1.02086	0.26488	0.791102	0.954486
Prps1	5818.5	-0.228448	0.25855	-0.883572	0.376927	0.780236
Prps1l3	2754.39	0.0137604	0.182697	0.0753179	0.939962	0.989709
Prps2	2124.2	-0.074374	0.247166	-0.300907	0.763485	0.946246
Prpsap1	2862.94	-0.0177971	0.210369	-0.0845994	0.93258	0.98813
Prpsap2	255.791	-0.475461	0.22907	-2.07562	0.0379296	0.243364
Prr11	382.941	0.439462	0.222899	1.97157	0.0486588	0.283962
Prr12	44.2247	0.746425	0.453965	1.64423	0.100128	0.428308
Prr13	32246	0.383718	0.257095	1.49252	0.135564	0.504738
Prr14	2289.63	0.211522	0.232251	0.910745	0.36243	0.768145
Prr15	3.7685	0.912503	1.28451	0.710391	0.477461	0.844372
Prr22	2.95829	0.964852	1.57633	0.612086	0.540481	0.875411
Prr24	79.1302	0.702186	0.419391	1.6743	0.0940721	0.413783
Prr3	489.613	-0.481697	0.308136	-1.56326	0.117991	0.468723
Prr5	107.212	1.29119	0.534457	2.41589	0.0156969	0.136823
Prr5l	359.073	0.825345	0.336181	2.45506	0.014086	0.126431
Prrc1	707.726	-0.242691	0.277871	-0.873394	0.382448	0.784676
Prrc2a	73.4389	0.0571165	0.46601	0.122565	0.902452	0.981676
Prrc2b	694.337	0.227868	0.222117	1.02589	0.304943	0.723383
Prrc2c	2337.19	-0.346944	0.209878	-1.65307	0.0983169	0.424811
Prrg1	138.8	0.170065	0.417894	0.406957	0.684039	0.923688
Prrg2	47.302	0.637462	0.464666	1.37187	0.170103	0.564386
Prrg4	190.386	-0.605351	0.282497	-2.14286	0.0321245	0.220862
Prrt1	39.6352	1.28643	0.486115	2.64635	0.00813656	0.0846829
Prss12	25.7763	-0.232293	1.01457	-0.228958	0.818902	0.961143
Prss16	278.664	0.748095	0.275416	2.71624	0.00660278	0.0724585
Prss2	43.9532	1.9817	0.615128	3.22161	0.00127472	0.0196082
Prss27	4.17809	0.962037	1.52894	0.629218	0.529207	0.869999
Prss30	58.8348	-1.13774	0.517835	-2.1971	0.028013	0.202818
Prss36	98.1378	-0.0858029	0.397285	-0.215973	0.829009	0.963771
Prss41	13.8246	-2.66212	0.935772	-2.84483	0.00444347	0.0536801
Prss57	3.74752	-3.65834	2.00768	-1.82218	0.0684281	0.349362
Prtg	7.54667	-0.395248	1.15717	-0.341566	0.732678	0.939547
Prune	119.749	0.476134	0.430083	1.10708	0.268261	0.690344
Prune2	9.54556	1.019	0.871048	1.16986	0.242058	0.662851
Prx	4.29265	-2.8713	1.67589	-1.7133	0.0866569	0.398137
Psap	360.086	0.151843	0.239134	0.634969	0.525449	0.868764
Psat1	5197.05	-0.319003	0.174944	-1.82346	0.0682337	0.348866
Psd	14.3895	0.576605	0.724717	0.795628	0.426248	0.812118
Psd3	10.5634	-1.05758	1.01815	-1.03874	0.298928	0.719846
Psd4	575.032	-0.464208	0.294086	-1.57847	0.114457	0.46189
Psen1	3360.09	-0.39316	0.224723	-1.74953	0.080199	0.382466
Psen2	737.542	-0.416794	0.232594	-1.79194	0.0731427	0.362951
Psenen	1751.33	0.0829768	0.316876	0.261859	0.79343	0.955011
Psg17	32.8861	-1.93657	0.538001	-3.59956	0.000318756	0.00619389
Psg20	2.59269	3.94956	2.56044	1.54253	0.122945	0.478839
Psip1	4855.75	0.109731	0.172819	0.634949	0.525462	0.868764
Pskh1	153.653	-0.694764	0.444655	-1.56248	0.118176	0.469327
Psma1	26421.4	0.128117	0.281733	0.454744	0.649293	0.914167
Psma2	42130.7	0.0717989	0.29109	0.246655	0.805175	0.957974
Psma3	10364.2	-0.395567	0.439089	-0.900881	0.367651	0.772807
Psma4	14357.8	-0.165452	0.263212	-0.62859	0.529618	0.869999
Psma5	9676.03	-0.129701	0.287621	-0.450944	0.65203	0.914574
Psma6	17905.1	0.174991	0.275808	0.634469	0.525775	0.868764
Psma7	28822.6	-0.155456	0.252239	-0.616304	0.537694	0.874627
Psma8	5.68233	-5.30089	3.91344	-1.35453	0.175567	0.57275
Psmb1	25165.6	0.0666394	0.261857	0.254488	0.799119	0.956557
Psmb10	9355.27	-0.146875	0.19773	-0.742807	0.457598	0.831422
Psmb2	38101.3	0.133039	0.310407	0.428596	0.668217	0.918427
Psmb3	14564.4	0.167758	0.230772	0.72694	0.467263	0.837962
Psmb4	9019.65	-0.00054931	0.207576	-0.0026463	0.997889	0.9997
Psmb5	3304.02	-0.0032235	0.214976	-0.0149947	0.988036	0.997228
Psmb6	17567.6	0.124406	0.275197	0.45206	0.651226	0.914574
Psmb7	8999.52	0.133132	0.278601	0.477857	0.632752	0.90712
Psmb8	52547.9	-0.0503339	0.199868	-0.251836	0.801168	0.956903
Psmb9	14075.4	-0.0911748	0.217882	-0.418459	0.675611	0.921526
Psmc1	14374.4	-0.0784213	0.191661	-0.409167	0.682417	0.923269
Psmc2	8734.84	0.198595	0.254211	0.781223	0.434671	0.815956
Psmc3	7994.91	0.173052	0.167891	1.03074	0.302662	0.722555
Psmc3ip	648.168	0.18778	0.25234	0.744156	0.456782	0.830571
Psmc4	12806.6	0.270758	0.240541	1.12562	0.260326	0.682986
Psmc5	8679.45	-0.0758394	0.205035	-0.369884	0.711469	0.934376
Psmc6	7593.61	0.205745	0.284602	0.72292	0.469729	0.839382
Psmd1	7102.56	0.00867054	0.177826	0.0487584	0.961112	0.994369
Psmd10	4270.47	-0.251159	0.230141	-1.09133	0.275129	0.697738
Psmd11	4546.83	-0.329668	0.166324	-1.98208	0.0474702	0.279403
Psmd12	9339.01	-0.164938	0.166038	-0.993377	0.320526	0.73609
Psmd13	3353.37	0.174073	0.182863	0.95193	0.341132	0.75361
Psmd14	16010.2	0.119708	0.257332	0.46519	0.641796	0.910684
Psmd2	6860.02	-0.181592	0.309089	-0.587507	0.556863	0.882173
Psmd3	2177.36	-0.353083	0.406023	-0.869613	0.384512	0.786769
Psmd4	7590.95	0.218461	0.172128	1.26918	0.204379	0.613534
Psmd5	5155.49	-0.0373382	0.220561	-0.169288	0.86557	0.973495
Psmd6	8275.8	0.10745	0.179851	0.59744	0.550214	0.879172
Psmd7	10217.2	-0.0193486	0.189127	-0.102305	0.918514	0.985986
Psmd8	13531.4	0.239171	0.165892	1.44173	0.14938	0.529554
Psmd9	2318.57	0.00520412	0.181974	0.0285982	0.977185	0.995337
Psme1	26144.2	-0.02313	0.229818	-0.100645	0.919832	0.986319
Psme2	30491.3	0.0822884	0.265715	0.309687	0.756799	0.943971
Psme3	3219.09	-0.232143	0.27283	-0.850871	0.394841	0.794174
Psme4	1076.81	-0.139667	0.245917	-0.567944	0.570073	0.887915
Psmf1	3232.2	0.0962723	0.248968	0.386685	0.698989	0.929919
Psmg1	3096.24	-0.157953	0.254346	-0.621017	0.534588	0.872401
Psmg2	2259.97	0.176635	0.284382	0.621118	0.534522	0.872401
Psmg3	1632.33	-0.0498684	0.219082	-0.227624	0.819938	0.961459
Psmg4	2549.66	0.229011	0.291383	0.785946	0.431899	0.814627
Psors1c2	2.82694	0.372804	2.00776	0.185681	0.852695	0.969417
Pspc1	1157.42	-0.305337	0.240193	-1.27121	0.203652	0.612582
Psph	3220.57	0.124285	0.203365	0.61114	0.541107	0.875554
Psrc1	838.584	-1.01158	0.196279	-5.15378	2.55283e-07	1.21056e-05
Pstk	1483.26	0.292318	0.296579	0.98563	0.324315	0.739925
Pstpip1	759.584	-0.667595	0.196891	-3.39069	0.000697175	0.0118936
Pstpip2	19.3125	1.44902	0.632646	2.2904	0.0219979	0.171783
Ptar1	264.499	-0.425596	0.329491	-1.29168	0.196469	0.600819
Ptbp1	863.372	-0.303908	0.36915	-0.823265	0.410358	0.80272
Ptbp2	724.839	-0.0440467	0.211476	-0.208283	0.835008	0.965613
Ptcd1	106.255	0.0809137	0.665003	0.121674	0.903157	0.981912
Ptcd2	2361.96	0.0870689	0.206678	0.421278	0.673552	0.920874
Ptcd3	3504.07	-0.0424819	0.206164	-0.206059	0.836745	0.965789
Ptch1	33.9356	-0.482319	0.564036	-0.855122	0.392484	0.792438
Ptch2	4.24113	-0.383135	1.56505	-0.244807	0.806606	0.957974
Ptchd1	18.0596	2.13147	0.734083	2.90359	0.00368917	0.0465485
Ptdss1	1283.92	0.0533411	0.285441	0.186872	0.851761	0.969378
Ptdss2	165.992	-0.119873	0.335737	-0.357045	0.721058	0.937078
Pten	4255.94	-0.081622	0.199576	-0.408977	0.682557	0.923269
Pter	237.474	1.06861	0.376651	2.83714	0.00455191	0.054642
Ptger1	158.415	-0.273201	0.378036	-0.722686	0.469873	0.839382
Ptger2	568.53	1.09784	0.207584	5.28867	1.23207e-07	6.27918e-06
Ptger3	562.274	0.607801	0.310118	1.9599	0.0500074	0.288308
Ptger4	872.008	-0.279727	0.366354	-0.763545	0.445139	0.823096
Ptges	17.9543	-4.46734	1.05826	-4.22142	2.42773e-05	0.000684399
Ptges2	299.955	0.218078	0.274752	0.793725	0.427356	0.812118
Ptges3	119.916	-1.05791	0.457085	-2.31447	0.0206418	0.165331
Ptgfrn	18.9424	1.58435	0.704383	2.24928	0.024495	0.183854
Ptgir	4.04955	4.16134	1.83354	2.26957	0.0232335	0.177489
Ptgr1	410.665	-1.00445	0.287702	-3.4913	0.000480674	0.00883747
Ptgr2	1578.44	-0.220462	0.196809	-1.12019	0.262634	0.685268
Ptgs1	5.78964	-1.14812	1.59038	-0.721915	0.470347	0.839551
Pth1r	4.00611	-2.4756	1.81201	-1.36622	0.171871	0.566353
Ptk2	11.4532	-1.43232	1.04863	-1.36589	0.171973	0.566376
Ptk2b	777.067	-0.167499	0.276654	-0.605446	0.544882	0.876852
Ptma	32445.3	-0.206247	0.19151	-1.07695	0.281504	0.703005
Ptms	90.5281	0.105675	0.332587	0.317738	0.750684	0.943718
Ptov1	64.0395	-0.2933	0.556841	-0.526721	0.598387	0.89674
Ptp4a1	797.288	-0.0697033	0.214223	-0.325377	0.744896	0.943191
Ptp4a2	10372.2	0.179459	0.183706	0.976879	0.328629	0.742694
Ptp4a3	5426.19	-0.798499	0.278576	-2.86635	0.0041523	0.0507815
Ptpdc1	22.0924	-0.307898	0.766563	-0.40166	0.687934	0.925061
Ptpla	175.33	-0.868867	0.364032	-2.38679	0.0169963	0.144453
Ptplad1	2818.41	-0.104903	0.245167	-0.427885	0.668735	0.91874
Ptplad2	4.97686	-4.02312	1.69509	-2.3734	0.0176253	0.148216
Ptplb	1619.62	-0.399296	0.255745	-1.56131	0.118452	0.469782
Ptpmt1	1401.25	-0.167787	0.239511	-0.70054	0.48359	0.848192
Ptpn1	4364.95	-0.570821	0.272518	-2.09461	0.0362053	0.237081
Ptpn11	271.203	0.295621	0.263195	1.1232	0.261351	0.683887
Ptpn12	531.729	-1.33277	0.24073	-5.53636	3.08824e-08	1.74809e-06
Ptpn13	35.1844	0.362071	0.518518	0.698281	0.485002	0.849094
Ptpn14	251.698	-1.98669	0.252822	-7.85806	3.90117e-15	5.6433e-13
Ptpn18	5048.95	0.0747268	0.248625	0.30056	0.76375	0.946492
Ptpn2	9997.68	0.0520488	0.229494	0.226798	0.820581	0.961507
Ptpn21	24.055	0.328024	0.576067	0.56942	0.569071	0.887915
Ptpn22	11034.5	-0.455349	0.205479	-2.21603	0.0266891	0.195606
Ptpn23	92.4673	-0.480537	0.31582	-1.52155	0.128121	0.488925
Ptpn3	35.2338	-2.05786	0.774724	-2.65625	0.00790142	0.0831668
Ptpn4	402.711	-0.192274	0.303144	-0.634268	0.525906	0.868764
Ptpn5	20.4868	-4.66645	1.03944	-4.48938	7.14314e-06	0.000235165
Ptpn6	5980.77	-0.258133	0.291216	-0.886397	0.375403	0.779458
Ptpn7	1848.61	-0.0803764	0.393776	-0.204117	0.838262	0.96628
Ptpn9	1610.76	0.650918	0.219904	2.96001	0.00307631	0.0401238
Ptpra	1208.66	0.488385	0.249347	1.95866	0.0501527	0.288564
Ptprb	2.76627	1.35735	1.7082	0.794609	0.426841	0.812118
Ptprc	50708.8	-0.132375	0.166686	-0.79416	0.427102	0.812118
Ptprcap	25281.6	-0.153403	0.22494	-0.68197	0.495258	0.855972
Ptpre	463.698	0.153274	0.235764	0.650119	0.515616	0.86579
Ptprj	115.934	0.983651	0.403512	2.43773	0.0147799	0.130737
Ptprk	160.36	-0.956352	0.318218	-3.00533	0.00265291	0.0358081
Ptprm	3.8333	3.81563	2.10832	1.80979	0.0703278	0.355272
Ptprn	2.67095	0.736135	1.54276	0.477155	0.633252	0.907152
Ptprs	178.549	-0.345171	0.29393	-1.17433	0.240263	0.660805
Ptprt	2.68495	2.93893	2.11025	1.39269	0.163712	0.552824
Ptprv	16.9793	0.522005	0.821166	0.635688	0.52498	0.868764
Ptrf	7.04276	2.63721	1.36911	1.92622	0.0540766	0.303118
Ptrh1	78.3906	-0.562532	0.395999	-1.42054	0.155451	0.538903
Ptrh2	1776.51	0.0579572	0.253809	0.228349	0.819375	0.961143
Pts	3167.96	0.19242	0.275406	0.698677	0.484754	0.849094
Pttg1	3034.84	0.459948	0.307195	1.49725	0.134328	0.502774
Pttg1ip	2895.45	0.37985	0.195358	1.94438	0.0518492	0.294306
Puf60	4324.63	-0.0310007	0.243819	-0.127146	0.898824	0.980355
Pum1	900.347	-0.143948	0.251674	-0.571963	0.567347	0.887588
Pum2	1773.49	0.125878	0.233725	0.538573	0.590182	0.893885
Pura	193.123	-0.192267	0.300038	-0.640808	0.521647	0.867781
Purb	1266.55	0.0946411	0.218529	0.433082	0.664956	0.917519
Purg	29.3819	0.845653	0.559838	1.51053	0.130908	0.494261
Pus1	822.419	-0.458066	0.225086	-2.03507	0.0418435	0.257627
Pus10	1418.12	-0.34859	0.180989	-1.92603	0.0541002	0.303118
Pus3	2146.96	-0.0147434	0.227379	-0.0648405	0.948301	0.992663
Pus7	980.79	-0.651789	0.291462	-2.23627	0.0253338	0.188471
Pus7l	271.902	-0.3006	0.227327	-1.32232	0.186061	0.587859
Pusl1	438.903	-0.311868	0.258376	-1.20703	0.227421	0.64493
Pvr	123.638	-0.772485	0.311636	-2.4788	0.0131824	0.120322
Pvrl2	14.1287	4.35355	1.05518	4.1259	3.69295e-05	0.000984854
Pvrl3	29.0848	-0.969801	0.68985	-1.40582	0.159779	0.546694
Pvrl4	21.0474	-0.185421	0.654648	-0.283238	0.776994	0.951471
Pvt1	1830.9	-0.434827	0.215135	-2.02118	0.0432609	0.263689
Pwp1	3272.36	-0.104427	0.185091	-0.564191	0.572624	0.888467
Pwp2	181.882	-0.271776	0.425549	-0.638649	0.523051	0.868376
Pwwp2a	387.682	-0.33852	0.23779	-1.42361	0.15456	0.537246
Pwwp2b	21.9233	-0.57297	0.819766	-0.698944	0.484587	0.849094
Pxk	976.381	0.0748857	0.288275	0.259771	0.79504	0.955832
Pxmp2	439.745	0.638647	0.23835	2.67945	0.00737435	0.0790548
Pxmp3	2926.85	-0.145403	0.216707	-0.670967	0.502242	0.85964
Pxmp4	1166.14	-0.120197	0.2177	-0.552122	0.580865	0.890983
Pxn	271.471	-0.100734	0.318503	-0.316274	0.751794	0.943967
Pycard	5365.34	0.140561	0.274921	0.51128	0.609155	0.900279
Pycr1	24.6796	-0.178112	0.54978	-0.32397	0.745961	0.943191
Pycr2	551.003	-0.267527	0.295868	-0.904209	0.365885	0.770904
Pycrl	1355.66	0.366478	0.176547	2.07581	0.0379113	0.243357
Pydc3	2253.51	-0.671396	0.210462	-3.1901	0.00142224	0.0215078
Pydc4	946.748	-0.0182253	0.31232	-0.0583547	0.953466	0.993711
Pygb	311.22	0.396092	0.385011	1.02878	0.303583	0.722555
Pygl	872.894	0.16379	0.274216	0.597302	0.550305	0.879172
Pygm	235.38	1.6404	0.24049	6.82107	9.03624e-12	8.98667e-10
Pygo2	308.714	-0.00937237	0.417872	-0.0224288	0.982106	0.995827
Pyhin1	5538.25	-0.00732703	0.248727	-0.0294581	0.976499	0.995337
Pyroxd1	387.922	-0.122444	0.240474	-0.509175	0.610629	0.901528
Pyroxd2	3.56901	1.21473	1.57735	0.770109	0.441235	0.820001
Qars	1648.57	0.0579618	0.2204	0.262985	0.792562	0.9549
Qdpr	1574.89	0.0425988	0.181942	0.234133	0.814882	0.959609
Qk	1352.47	0.534874	0.209085	2.55816	0.0105227	0.102028
Qpct	343.924	-1.20451	0.379423	-3.17457	0.00150058	0.0225024
Qpctl	185.197	-0.267924	0.395561	-0.677328	0.498198	0.857437
Qprt	5.51174	-0.717615	1.25996	-0.569554	0.56898	0.887915
Qrfp	28.0338	-0.700104	0.604149	-1.15883	0.246527	0.666027
Qrich1	3251.85	-0.0583483	0.249522	-0.23384	0.815109	0.959609
Qrsl1	710.43	-0.128213	0.212734	-0.602691	0.546714	0.877424
Qser1	237.563	0.481535	0.243469	1.97781	0.0479501	0.281121
Qsox1	77.7921	0.279058	0.488413	0.571357	0.567758	0.887842
Qsox2	134.091	0.320441	0.367054	0.873006	0.38266	0.784773
Qtrt1	876.264	-0.196404	0.226851	-0.865785	0.386608	0.789141
Qtrtd1	303.728	-0.176228	0.270014	-0.652662	0.513974	0.865564
R3hcc1	314.817	-0.0980389	0.280118	-0.349991	0.726345	0.938769
R3hdm1	1286.65	0.0523052	0.191562	0.273045	0.784818	0.953559
R3hdm2	259.467	-0.030777	0.246781	-0.124714	0.90075	0.980961
R74862	3.91751	3.70244	1.96512	1.88408	0.0595545	0.321477
Rab1	7581.27	-0.137387	0.165869	-0.828288	0.407508	0.801747
Rab10	5185.27	0.613303	0.215539	2.84543	0.00443509	0.0536444
Rab11a	8100.4	-0.0483499	0.215029	-0.224853	0.822093	0.96206
Rab11b	1591.24	0.0208496	0.296783	0.0702519	0.943993	0.991124
Rab11fip1	168.08	0.657128	0.287962	2.282	0.0224894	0.174044
Rab11fip2	192.472	0.127662	0.333515	0.382778	0.701884	0.931241
Rab11fip3	41.2873	0.01754	0.494081	0.0355003	0.971681	0.995337
Rab11fip4	21.973	-0.668593	0.844083	-0.792093	0.428306	0.812438
Rab11fip5	2.49746	0.442484	1.93426	0.228761	0.819054	0.961143
Rab12	357.303	-0.0556451	0.285348	-0.195008	0.845387	0.96715
Rab13	27.0267	-0.217759	0.574278	-0.379186	0.704549	0.931486
Rab14	6306.65	0.0800006	0.178794	0.447446	0.654553	0.915148
Rab18	4238.16	-0.0442774	0.225004	-0.196785	0.843996	0.966911
Rab19	3071.42	0.0973805	0.224659	0.43346	0.66468	0.917519
Rab1b	5142.54	-0.0995182	0.233801	-0.425654	0.67036	0.919539
Rab20	52.0833	-1.03524	0.470715	-2.19929	0.0278576	0.202004
Rab21	2027.74	0.0716959	0.196407	0.365038	0.715083	0.935566
Rab22a	1523.81	0.27812	0.214724	1.29524	0.195236	0.598967
Rab23	128.126	0.0805596	0.369468	0.218042	0.827396	0.963186
Rab24	3027.99	0.0875326	0.19312	0.453255	0.650365	0.914574
Rab25	7.10171	0.231482	1.31671	0.175803	0.860449	0.972035
Rab26	43.299	-0.184045	0.48027	-0.383211	0.701563	0.931241
Rab27a	507.524	-0.629799	0.218564	-2.88154	0.00395743	0.0488571
Rab27b	441.012	-0.84084	0.254533	-3.30346	0.000954998	0.0153496
Rab28	1559.02	0.0242573	0.18128	0.133811	0.893552	0.978564
Rab2a	11681.9	0.252481	0.217053	1.16322	0.244739	0.66467
Rab2b	708.684	0.436801	0.217854	2.00502	0.0449607	0.269971
Rab31	46.5585	-0.728611	0.521495	-1.39716	0.162366	0.550512
Rab32	463.822	0.699449	0.247323	2.82809	0.00468273	0.0555603
Rab33a	88.2101	-1.57302	0.376789	-4.17481	2.98241e-05	0.000813545
Rab33b	532.991	0.586392	0.301311	1.94614	0.0516382	0.293707
Rab34	23.8383	-0.609656	0.700032	-0.870897	0.38381	0.785733
Rab35	383.465	-0.240471	0.248277	-0.968562	0.332764	0.745568
Rab36	3.88199	-1.98105	1.50426	-1.31696	0.187851	0.590482
Rab37	1191.81	-0.267635	0.178658	-1.49803	0.134126	0.50257
Rab39	2.3945	1.43498	2.31724	0.61926	0.535745	0.873278
Rab39b	13.2131	-1.15059	0.765356	-1.50334	0.13275	0.498719
Rab3a	36.1814	0.785836	0.457668	1.71705	0.0859709	0.396774
Rab3b	14.878	1.00364	0.925808	1.08407	0.278333	0.700476
Rab3d	246.092	-0.299792	0.344808	-0.869445	0.384604	0.786819
Rab3gap1	631.211	-0.0952529	0.216566	-0.439834	0.660058	0.916488
Rab3gap2	391.152	-0.0518003	0.257229	-0.201378	0.840403	0.966911
Rab3ip	1123.92	0.871178	0.211282	4.1233	3.73485e-05	0.000994179
Rab40c	165.042	-0.228713	0.419676	-0.544975	0.58577	0.892709
Rab42-ps	5.58734	-0.143732	1.11713	-0.128662	0.897625	0.979611
Rab43	119.503	0.295988	0.400878	0.738349	0.460302	0.833144
Rab4a	677.623	0.550884	0.259892	2.11967	0.0340341	0.228613
Rab4b	4276.97	0.222186	0.24399	0.910635	0.362488	0.768155
Rab5a	3147.47	0.214982	0.200823	1.0705	0.284392	0.706183
Rab5b	26.0194	1.32392	0.60801	2.17746	0.0294465	0.209386
Rab5c	400.568	-0.042936	0.234533	-0.18307	0.854743	0.969692
Rab6a	1624.68	-0.217813	0.24672	-0.882833	0.377327	0.780347
Rab6b	14.5302	0.28226	0.788062	0.358169	0.720217	0.937078
Rab7	2189.45	-0.191932	0.206949	-0.927435	0.353701	0.763153
Rab7l1	1293.85	-0.0252571	0.178149	-0.141775	0.887258	0.97729
Rab8a	7780.01	-0.0390816	0.190181	-0.205497	0.837184	0.965789
Rab8b	4965.1	0.337557	0.209684	1.60983	0.107434	0.445702
Rab9	2326.6	0.411669	0.303915	1.35455	0.17556	0.57275
Rabac1	6612.65	0.315489	0.24653	1.27972	0.200643	0.607554
Rabep1	943.015	0.068729	0.206667	0.332559	0.739467	0.941997
Rabep2	277.339	0.0447833	0.311652	0.143696	0.88574	0.977228
Rabepk	1595.36	-0.247288	0.195554	-1.26455	0.206032	0.615034
Rabgap1	746.085	-0.0880362	0.249982	-0.35217	0.724711	0.938729
Rabgap1l	8920.39	1.45176	0.241541	6.0104	1.85071e-09	1.27423e-07
Rabgef1	858.555	-0.379707	0.304169	-1.24835	0.211905	0.622117
Rabggta	805.181	0.12475	0.194486	0.641434	0.521241	0.867781
Rabggtb	1960.08	-0.113841	0.246388	-0.462042	0.644051	0.911769
Rabif	3237.19	-0.0650135	0.176519	-0.368308	0.712644	0.934376
Rabl2	98.9722	-0.744741	0.344761	-2.16016	0.03076	0.214676
Rabl3	996.902	-0.264747	0.205791	-1.28648	0.198274	0.603937
Rabl5	429.275	-0.244883	0.285971	-0.856323	0.391819	0.791674
Rac1	17502.4	0.238617	0.162291	1.4703	0.141481	0.51582
Rac2	38649.6	-0.15069	0.165955	-0.908014	0.363871	0.769491
Rac3	17.354	2.35203	0.807779	2.91173	0.00359438	0.0456339
Racgap1	6739.45	0.754562	0.199387	3.7844	0.00015408	0.00333825
Rad1	558.301	0.15882	0.238805	0.66506	0.506012	0.861744
Rad17	1254.74	-0.249565	0.180173	-1.38514	0.166009	0.557657
Rad18	1979.33	0.195817	0.200406	0.977102	0.328518	0.742694
Rad21	3466.31	0.419023	0.199079	2.1048	0.0353083	0.233019
Rad23a	598.611	-0.0817428	0.197996	-0.41285	0.679717	0.92254
Rad23b	694.449	-0.339063	0.241557	-1.40365	0.160422	0.546997
Rad50	1529.99	0.140684	0.198791	0.707699	0.479132	0.84544
Rad51	3166.47	0.20022	0.193198	1.03635	0.30004	0.720711
Rad51ap1	2660.81	0.43486	0.201796	2.15495	0.031166	0.216769
Rad51c	88.585	-0.325442	0.389281	-0.836008	0.403151	0.799214
Rad51l1	242.891	0.205066	0.291869	0.702595	0.482308	0.847813
Rad51l3	329.308	0.0314868	0.258569	0.121773	0.903079	0.981912
Rad52	762.846	-0.00793754	0.2221	-0.0357386	0.971491	0.995337
Rad54b	774.504	0.450477	0.288019	1.56406	0.117804	0.468467
Rad54l	603.818	0.467723	0.306446	1.52628	0.12694	0.486162
Rad54l2	157.842	-0.572115	0.34634	-1.65189	0.0985577	0.424886
Rad9	741.637	0.321204	0.24449	1.31377	0.188923	0.590993
Rad9b	27.9178	-1.02256	0.606068	-1.6872	0.0915644	0.4104
Rae1	2225.85	-0.0366181	0.213312	-0.171664	0.863701	0.972604
Raet1d	6.12433	-0.0753303	1.24371	-0.0605691	0.951702	0.993398
Raf1	1580.88	0.0439636	0.310184	0.141734	0.88729	0.97729
Rai1	152.733	0.20133	0.315811	0.637502	0.523798	0.868405
Rai12	3511.44	-0.0325795	0.232517	-0.140117	0.888568	0.977513
Rai14	22.1572	-1.31477	0.666564	-1.97245	0.0485579	0.283604
Rala	3865.06	-0.0932136	0.195064	-0.477861	0.632749	0.90712
Ralb	289.059	-0.142815	0.283474	-0.503801	0.614401	0.901724
Ralbp1	1965.52	0.341704	0.197298	1.73192	0.083288	0.390943
Ralgapa1	729.087	-0.480666	0.215931	-2.22602	0.0260129	0.192125
Ralgapa2	203.853	0.0843842	0.269373	0.313262	0.754082	0.943967
Ralgapb	293.116	0.444918	0.288137	1.54412	0.122559	0.478116
Ralgds	278.56	-0.338864	0.332276	-1.01983	0.307811	0.725965
Ralgps1	21.0869	0.207004	0.69199	0.299142	0.764831	0.946966
Ralgps2	496.565	-0.0332317	0.266082	-0.124893	0.900608	0.980961
Raly	138.101	0.58057	0.295214	1.96661	0.0492283	0.286236
Ramp1	989.36	0.921456	0.294282	3.1312	0.00174095	0.0253892
Ramp2	25.4323	-1.39357	0.612105	-2.27669	0.0228048	0.175414
Ramp3	2.74864	-1.38624	2.12072	-0.653664	0.513328	0.865376
Ran	28032.6	-0.11773	0.190121	-0.619237	0.53576	0.873278
Ranbp1	39675.6	-0.0655775	0.277112	-0.236646	0.812931	0.959006
Ranbp10	138.456	0.286796	0.321193	0.892908	0.371907	0.776639
Ranbp17	3.70286	-2.64849	1.70466	-1.55367	0.120263	0.474327
Ranbp2	2004.56	-0.269631	0.237562	-1.13499	0.256378	0.678165
Ranbp3	1214.89	0.183622	0.258201	0.711158	0.476986	0.844053
Ranbp3l-2	6.39034	1.4078	1.0704	1.31521	0.188441	0.590993
Ranbp6	480.678	0.314699	0.278088	1.13165	0.257781	0.67942
Ranbp9	1568.52	0.222752	0.244137	0.912404	0.361556	0.767656
Rangap1	1632.92	-0.0121374	0.37187	-0.0326388	0.973963	0.995337
Rangrf	143.526	-1.06924	0.473695	-2.25722	0.0239941	0.181521
Rap1a	6949.86	0.0447502	0.220111	0.203307	0.838895	0.966373
Rap1b	8484.18	0.281776	0.248448	1.13414	0.256734	0.678356
Rap1gap2	50.7117	2.02404	0.471473	4.29301	1.76266e-05	0.000517277
Rap1gds1	378.618	-0.00313424	0.303265	-0.010335	0.991754	0.998166
Rap2a	275.3	0.203865	0.296397	0.687809	0.491573	0.853933
Rap2b	227.541	-0.109134	0.319464	-0.341616	0.73264	0.939547
Rap2c	2705.6	-0.278761	0.245899	-1.13364	0.256945	0.678579
Rapgef1	330.733	0.0784813	0.275003	0.285383	0.77535	0.951229
Rapgef2	170.798	0.497574	0.274799	1.81068	0.0701899	0.355086
Rapgef3	6.13928	-2.63593	1.3346	-1.97507	0.0482599	0.282555
Rapgef4	513.344	0.585422	0.221729	2.64026	0.0082843	0.0857994
Rapgef5	19.7791	1.75653	1.06107	1.65544	0.0978359	0.423296
Rapgef6	4723.12	0.252678	0.193436	1.30626	0.191464	0.593496
Rapgefl1	6.31304	0.118678	1.60659	0.0738696	0.941114	0.989961
Raph1	236.463	0.238599	0.272143	0.876742	0.380627	0.783521
Rapsn	20.5323	0.560735	0.653762	0.857705	0.391056	0.791317
Rara	498.21	-0.22966	0.278248	-0.825379	0.409156	0.802603
Rarb	7.90781	-0.962661	1.18445	-0.812749	0.416362	0.806013
Rarg	17.2425	0.0386331	0.717077	0.0538758	0.957034	0.994042
Rars	7097.73	-0.201847	0.198831	-1.01517	0.310026	0.728207
Rars2	2457.92	-0.203625	0.253812	-0.802268	0.422398	0.811006
Rasa1	2703.7	0.504899	0.195564	2.58176	0.0098297	0.0976222
Rasa2	3637.35	-0.21417	0.20398	-1.04996	0.293737	0.716322
Rasa3	3063.09	0.587441	0.233137	2.51972	0.0117447	0.110728
Rasa4	204.641	-0.255647	0.400461	-0.638381	0.523226	0.868376
Rasal1	14.6491	0.547091	0.875747	0.624714	0.532159	0.871382
Rasal2	2.99291	0.929177	1.53305	0.606096	0.544451	0.876852
Rasal3	2000.79	-0.1679	0.399868	-0.419888	0.674567	0.921199
Rasd1	5.65126	1.89684	1.4344	1.3224	0.186036	0.587859
Rasgef1a	4.9558	2.11766	1.75316	1.20791	0.227083	0.644099
Rasgef1b	150.943	0.349493	0.356087	0.981482	0.326355	0.741982
Rasgef1c	65.3515	3.65086	0.673376	5.42173	5.90237e-08	3.21399e-06
Rasgrf2	62.0445	0.154255	0.416993	0.369921	0.711441	0.934376
Rasgrf2-2	23.1519	-0.099128	0.598466	-0.165637	0.868443	0.973845
Rasgrp1	3662.47	-0.00401819	0.219166	-0.018334	0.985372	0.996746
Rasgrp2	1562.96	0.585684	0.224086	2.61366	0.00895774	0.091046
Rasgrp4	96.0382	0.335866	0.314742	1.06712	0.285919	0.707964
Rasip1	15.1673	3.25228	0.844623	3.85057	0.000117843	0.00264102
Rasl11a	7.40652	0.190703	1.30649	0.145965	0.883949	0.977228
Rasl11b	85.8514	0.882844	0.667928	1.32176	0.186247	0.587859
Rasl12	5.16056	-1.67022	1.49502	-1.11719	0.263912	0.686417
Rasl2-9-ps	7.75122	-0.376234	1.07837	-0.348891	0.727171	0.938786
Rassf1	1875.95	-0.0956157	0.18944	-0.504727	0.613751	0.901724
Rassf2	359.247	-0.484304	0.238993	-2.02644	0.0427202	0.261899
Rassf3	172.828	0.601752	0.424134	1.41878	0.155964	0.5399
Rassf5	5649.17	0.0113757	0.3009	0.0378055	0.969843	0.995337
Rassf7	152.45	0.280176	0.369115	0.759048	0.447824	0.825357
Raver1	544.668	0.198976	0.234472	0.84861	0.396098	0.795139
Raver2	18.6386	-0.493173	0.887382	-0.555762	0.578373	0.890078
Rb1	1909.61	0.538713	0.205965	2.61556	0.00890824	0.0906716
Rb1cc1	1053.91	0.43951	0.194534	2.2593	0.0238648	0.181318
Rbak	82.2378	-0.260654	0.404477	-0.644422	0.519302	0.867185
Rbbp4	15511.1	0.150548	0.200462	0.751003	0.452651	0.828334
Rbbp5	754.066	0.212763	0.262798	0.809604	0.418168	0.806974
Rbbp6	1850.46	-0.218289	0.205185	-1.06387	0.287388	0.709971
Rbbp7	23495.2	-0.107551	0.212361	-0.506453	0.612539	0.901724
Rbbp8	2125.68	0.318374	0.189719	1.67814	0.0933202	0.413213
Rbbp9	273.59	0.0585845	0.250115	0.23423	0.814806	0.959609
Rbck1	2398.49	-0.374093	0.369382	-1.01275	0.311177	0.729476
Rbfa	699.729	-0.150905	0.228644	-0.659998	0.509255	0.863487
Rbfox2	5.05355	-1.55371	1.31371	-1.18269	0.236931	0.657167
Rbks	488.477	0.220508	0.223716	0.985664	0.324298	0.739925
Rbl1	1726.03	0.506011	0.226634	2.23272	0.0255672	0.189813
Rbl2	2117.18	0.368223	0.261843	1.40628	0.159642	0.546554
Rbm10	432.251	-0.150286	0.311054	-0.48315	0.628989	0.90712
Rbm11	13.6951	-0.628523	0.75177	-0.836057	0.403123	0.799214
Rbm12	496.727	0.186908	0.352493	0.530245	0.595942	0.895821
Rbm12b	122.277	-0.567715	0.384431	-1.47677	0.139738	0.512499
Rbm14	1238.71	-0.103319	0.406794	-0.253985	0.799507	0.956776
Rbm15	286.019	-0.0475049	0.271342	-0.175074	0.861022	0.972229
Rbm15b	274.207	-0.485875	0.415436	-1.16956	0.24218	0.662894
Rbm17	3976.96	-0.174792	0.174697	-1.00054	0.317049	0.733633
Rbm18	3724.44	0.163497	0.226687	0.721245	0.470759	0.839882
Rbm19	157.28	-0.35884	0.271437	-1.322	0.186167	0.587859
Rbm20	10.6435	-0.238799	0.956643	-0.249622	0.80288	0.957531
Rbm22	4243.89	0.130647	0.173786	0.751771	0.452189	0.828162
Rbm25	8187.34	-0.188474	0.178639	-1.05506	0.2914	0.713479
Rbm26	722.033	-0.211268	0.228876	-0.923067	0.355972	0.7643
Rbm27	1412.94	0.0989259	0.19942	0.496069	0.619845	0.903369
Rbm28	1693.29	-0.126722	0.219899	-0.576272	0.564432	0.885542
Rbm3	8444.12	-0.0417932	0.219374	-0.190511	0.848908	0.968563
Rbm33	1135.93	0.216289	0.209091	1.03443	0.300937	0.72105
Rbm34	3129.21	-0.0885086	0.191648	-0.461828	0.644205	0.911827
Rbm38	116.522	0.351914	0.292101	1.20477	0.228293	0.646251
Rbm39	17938.8	-0.00061329	0.167429	-0.00366298	0.997077	0.99945
Rbm4	781.703	-0.373995	0.188257	-1.98662	0.0469645	0.276903
Rbm41	410.123	-0.0305962	0.246682	-0.124031	0.901291	0.981148
Rbm42	2619.56	0.154282	0.264455	0.583396	0.559627	0.883618
Rbm43	2722.71	-0.0469136	0.1902	-0.246654	0.805176	0.957974
Rbm44	58.0209	1.1857	0.521993	2.27148	0.023118	0.176997
Rbm45	2868.55	0.315026	0.206387	1.52639	0.126913	0.486162
Rbm47	6.72435	0.953715	1.23009	0.775322	0.438149	0.817768
Rbm4b	303.037	0.148005	0.276321	0.535628	0.592216	0.894376
Rbm5	3283.92	-0.0512291	0.190258	-0.269261	0.787729	0.95384
Rbm6	1132.01	-0.143889	0.236783	-0.607684	0.543397	0.876355
Rbm7	8720.1	0.317883	0.172004	1.84812	0.0645853	0.337441
Rbm8a	15076.7	-0.0245749	0.270256	-0.0909319	0.927547	0.987658
Rbms1	4128.42	-0.0587673	0.178083	-0.33	0.7414	0.941997
Rbms2	328.901	-0.375158	0.254527	-1.47394	0.140497	0.513667
Rbms3	6.56375	1.51562	1.22548	1.23676	0.216178	0.629129
Rbmx	2332.17	0.0913517	0.188977	0.483402	0.62881	0.90712
Rbmx2	1854.36	0.316845	0.233473	1.3571	0.174751	0.57111
Rbmxl1	1966.09	-0.237493	0.177478	-1.33815	0.180847	0.579901
Rbp1	52.1512	4.59902	0.912857	5.03805	4.70288e-07	2.05963e-05
Rbpj	734.072	-0.464222	0.20348	-2.28141	0.0225242	0.174105
Rbpms	178.291	2.8427	0.37337	7.61363	2.66506e-14	3.53392e-12
Rbpms2	3.16531	-1.59726	1.72972	-0.923424	0.355786	0.7643
Rbx1	18489.5	0.225175	0.291277	0.773063	0.439485	0.819087
Rc3h1	679.275	0.0272807	0.235305	0.115938	0.907702	0.982085
Rc3h2	857.711	0.212627	0.282291	0.753217	0.451319	0.828162
Rcan1	114.016	0.136786	0.465147	0.29407	0.768705	0.948612
Rcan3	322.732	0.296412	0.226562	1.3083	0.190771	0.59343
Rcbtb1	1181.96	-0.350111	0.245324	-1.42714	0.153541	0.53555
Rcbtb2	2569.33	0.197272	0.22932	0.860247	0.389653	0.789986
Rcc1	1063.74	-0.237042	0.377053	-0.628669	0.529566	0.869999
Rcc2	1361.6	-0.220021	0.332711	-0.661298	0.508421	0.862792
Rccd1	108.667	-0.219759	0.351847	-0.624586	0.532243	0.871382
Rce1	1534.09	0.0109428	0.171147	0.0639379	0.94902	0.992832
Rchy1	5995.01	0.220041	0.278989	0.788708	0.430283	0.813637
Rcl1	1644.59	-0.567266	0.222845	-2.54556	0.0109101	0.105151
Rcn1	3098.06	1.00069	0.252704	3.95992	7.49745e-05	0.00179372
Rcn2	2000.62	-0.140452	0.18379	-0.764198	0.444749	0.822796
Rcn3	444.516	0.489825	0.229883	2.13076	0.033109	0.224646
Rcor1	717.623	0.0778663	0.250502	0.310842	0.755921	0.943971
Rcor2	32.124	1.68659	0.71042	2.37407	0.0175932	0.148216
Rcor3	157.571	-0.195026	0.296425	-0.657928	0.510584	0.864364
Rcsd1	2564.55	0.0352743	0.320305	0.110127	0.912308	0.983453
Rd3	22.971	-0.494908	0.747332	-0.662233	0.507822	0.862593
Rdbp	2030.54	-0.135755	0.195666	-0.69381	0.487802	0.850786
Rdh10	62.1896	-0.570866	0.377699	-1.51143	0.130678	0.493914
Rdh11	1083.7	-0.0413491	0.19229	-0.215035	0.82974	0.963771
Rdh12	175.895	-0.161148	0.280651	-0.574196	0.565835	0.886578
Rdh13	70.2213	-0.430609	0.383671	-1.12234	0.261717	0.684576
Rdh14	1002.27	-0.0565054	0.21896	-0.258062	0.796359	0.955832
Rdh5	12.0408	-0.0149733	0.761736	-0.0196568	0.984317	0.996466
Rdh9	2.41366	1.65637	2.30757	0.717799	0.472881	0.841561
Rdm1	1492.64	0.653815	0.201272	3.24842	0.00116049	0.0181039
Rdx	3521.11	0.180798	0.173454	1.04234	0.297254	0.719074
Rec8	3.29587	-3.44821	1.79231	-1.92389	0.0543681	0.303817
Reck	545.411	-0.589996	0.256294	-2.30202	0.0213338	0.168703
Recql	1392.19	0.55325	0.2011	2.75112	0.00593924	0.0664046
Recql4	28.2268	1.10494	0.753624	1.46618	0.1426	0.51832
Recql5	80.7119	0.145561	0.390373	0.372877	0.70924	0.933636
Reep1	97.996	-1.25714	0.371417	-3.38471	0.000712529	0.0120902
Reep2	7.57607	-1.82503	1.17759	-1.54979	0.121191	0.475891
Reep3	1409.95	0.893006	0.217552	4.10479	4.04679e-05	0.00106338
Reep4	2270.66	-0.0203467	0.211935	-0.0960044	0.923517	0.986798
Reep5	599.175	0.406604	0.243901	1.66709	0.0954966	0.416953
Reep6	39.2258	-1.04947	0.456958	-2.29664	0.0216394	0.170459
Rel	715.085	1.09834	0.268129	4.09629	4.19827e-05	0.00109514
Rela	1828.57	-0.0680079	0.363771	-0.186953	0.851698	0.969378
Relb	383.748	0.465771	0.37084	1.25599	0.20912	0.619402
Rell1	304.316	0.0686403	0.278169	0.246758	0.805096	0.957974
Rell2	11.0553	0.145373	0.945968	0.153677	0.877865	0.976686
Relt	280.173	-0.253264	0.437603	-0.578753	0.562756	0.884774
Rem2	40.1322	2.46038	0.608034	4.04645	5.20001e-05	0.00131804
Renbp	376.474	-0.582329	0.252758	-2.3039	0.0212283	0.168334
Repin1	52.5473	-0.891075	0.697563	-1.27741	0.201457	0.60892
Reps1	1262.23	0.307903	0.284852	1.08092	0.279731	0.701212
Reps2	4.33433	3.13561	1.83289	1.71075	0.0871276	0.399131
Rer1	12801.7	-0.0320915	0.199336	-0.160992	0.8721	0.975024
Rere	219.537	0.165909	0.322317	0.51474	0.606735	0.899209
Rest	200.463	-0.702901	0.329797	-2.13132	0.0330632	0.224646
Ret	4.66574	1.75468	1.6258	1.07927	0.280468	0.702445
Retsat	175.197	-0.382663	0.364281	-1.05046	0.293506	0.716322
Rev1	221.069	-0.353574	0.353036	-1.00153	0.316573	0.733633
Rev3l	958.934	0.360225	0.217287	1.65783	0.0973512	0.42201
Rexo1	306.765	-0.0733756	0.283984	-0.258379	0.796114	0.955832
Rexo2	16913.8	0.362953	0.237384	1.52897	0.126271	0.485066
Rexo4	1340.98	0.043093	0.244871	0.175983	0.860308	0.971968
Rfc1	2970.1	0.061666	0.17606	0.350255	0.726147	0.938769
Rfc2	6615.63	0.357363	0.190874	1.87225	0.061172	0.326055
Rfc3	3870.21	0.224856	0.245724	0.915075	0.360152	0.767146
Rfc4	6271.85	0.528441	0.306003	1.72692	0.0841826	0.392247
Rfc5	4488.29	0.118793	0.190328	0.624148	0.532531	0.871382
Rfesd	828.617	-0.368108	0.223691	-1.64561	0.0998447	0.427673
Rffl	104.452	-0.517106	0.328916	-1.57215	0.115915	0.464733
Rfk	1033.53	0.0485509	0.191916	0.25298	0.800283	0.956903
Rfng	536.498	0.831788	0.32085	2.59245	0.00952947	0.0958367
Rft1	266.622	-0.228168	0.257909	-0.884685	0.376327	0.779826
Rftn1	955.549	0.449303	0.330849	1.35803	0.174454	0.570582
Rftn2	42.4218	0.488655	0.522557	0.935122	0.349725	0.760073
Rfwd2	262.447	-0.1147	0.285318	-0.402008	0.687678	0.925038
Rfwd3	358.06	0.55167	0.439778	1.25443	0.209686	0.620066
Rfx1	134.505	0.184226	0.287826	0.640061	0.522133	0.86816
Rfx2	19.0016	0.393537	0.846433	0.464935	0.641978	0.910684
Rfx3	213.244	0.505296	0.299705	1.68598	0.0918002	0.410449
Rfx4	17.4586	-1.58276	0.701416	-2.25652	0.0240378	0.1816
Rfx5	105.565	0.15736	0.380604	0.41345	0.679277	0.92254
Rfx7	1650.72	-0.411816	0.2027	-2.03166	0.0421884	0.259416
Rfxank	246.898	0.0885959	0.232941	0.380335	0.703696	0.93129
Rfxap	1223.84	-0.0158444	0.184066	-0.0860802	0.931403	0.98813
Rg9mtd1	3305.63	0.180537	0.171683	1.05157	0.292996	0.715943
Rg9mtd2	1076.68	0.00639459	0.24444	0.0261602	0.97913	0.995671
Rg9mtd3	640.573	0.137265	0.287495	0.477453	0.633039	0.90712
Rgl1	4.77502	0.595732	1.51436	0.393388	0.694033	0.927203
Rgl2	95.1645	0.185807	0.449221	0.41362	0.679152	0.92254
Rgmb	25.4853	0.488735	0.609919	0.801311	0.422952	0.811492
Rgp1	82.9771	-0.126827	0.401484	-0.315895	0.752082	0.943967
Rgs1	4472.9	-0.681052	0.295675	-2.30338	0.0212577	0.16838
Rgs10	2428.27	0.20527	0.2772	0.740512	0.45899	0.83213
Rgs11	1051.01	-0.187949	0.195035	-0.963667	0.335213	0.747581
Rgs12	369.76	-0.165265	0.316012	-0.522972	0.600994	0.897119
Rgs14	642.269	-0.0198717	0.320439	-0.062014	0.950552	0.993398
Rgs18	3354.28	1.08711	0.27813	3.90866	9.28097e-05	0.0021403
Rgs19	6221.73	-0.159579	0.208052	-0.767019	0.44307	0.821599
Rgs2	366.504	0.600442	0.306837	1.95688	0.0503619	0.28942
Rgs22	4.49544	0.871555	1.28893	0.676183	0.498924	0.858085
Rgs3	255.478	-0.865333	0.271836	-3.18329	0.0014561	0.0219672
Rgs9	91.2459	2.29117	0.511711	4.47747	7.5532e-06	0.000246962
Rhbdd1	200.818	0.0604473	0.303941	0.198878	0.842358	0.966911
Rhbdd2	306.522	-0.421821	0.357673	-1.17935	0.23826	0.658076
Rhbdd3	118.506	-0.0992105	0.397687	-0.249469	0.802998	0.957586
Rhbdf1	2.7847	2.43404	1.77924	1.36802	0.171305	0.565298
Rhbdf2	130.393	-0.359859	0.431261	-0.834435	0.404036	0.79942
Rhbdl1	7.29601	0.237033	1.11988	0.211658	0.832374	0.964577
Rhbdl3	7.73628	-0.355279	1.14714	-0.309708	0.756783	0.943971
Rheb	10764.3	0.32438	0.264163	1.22795	0.219464	0.633329
Rhebl1	373.017	-0.116113	0.222345	-0.522221	0.601516	0.897119
Rhoa	6308.89	-0.067776	0.172735	-0.39237	0.694785	0.92748
Rhob	30.0044	-1.37191	0.543408	-2.52464	0.0115816	0.109608
Rhobtb2	76.311	-0.195354	0.47699	-0.409557	0.682131	0.923269
Rhoc	68.9874	0.596019	0.419056	1.42229	0.154942	0.538313
Rhod	101.752	-1.12399	0.356967	-3.14871	0.00163993	0.0242618
Rhof	1644.56	-0.257914	0.284635	-0.906125	0.36487	0.770466
Rhog	5070.57	0.0213317	0.162948	0.130911	0.895846	0.979114
Rhoh	5622.61	0.128674	0.161605	0.796226	0.4259	0.812118
Rhoj	2.91647	-0.249252	1.81506	-0.137325	0.890774	0.978174
Rhoq	669.909	-0.336933	0.271223	-1.24227	0.214136	0.62562
Rhot1	1411.72	0.176653	0.288833	0.611609	0.540797	0.875554
Rhot2	132.691	-0.347454	0.31884	-1.08975	0.275825	0.698451
Rhov	2.92984	-3.28058	1.90659	-1.72065	0.0853148	0.394891
Rhpn2	4.19201	-1.57035	1.43451	-1.09469	0.273653	0.695832
Rian	7.21363	5.13243	1.73341	2.96089	0.00306752	0.0401186
Ribc1	86.9164	-0.214472	0.384166	-0.558281	0.576653	0.889609
Ric8	1233.36	0.0905217	0.284649	0.318011	0.750476	0.943718
Ric8b	474.83	-0.0243304	0.262416	-0.0927168	0.926129	0.987351
Rictor	2128.54	-0.0971157	0.208642	-0.465466	0.641597	0.910684
Rif1	2342.39	-0.208393	0.171442	-1.21553	0.224165	0.641029
Rilpl1	31.3331	-0.338836	0.544379	-0.622428	0.533661	0.87204
Rilpl2	1459.28	-0.26643	0.179148	-1.4872	0.136961	0.507103
Rimkla	3.08072	-0.859987	2.00249	-0.429458	0.66759	0.918313
Rims2	3.21898	1.09635	1.58715	0.690768	0.489711	0.852375
Rims3	2.97312	5.65988	2.1726	2.60512	0.00918433	0.0930189
Rin1	3.64487	2.3132	1.496	1.54626	0.122042	0.477746
Rin3	291.64	-0.190837	0.343684	-0.55527	0.57871	0.890092
Ring1	15.1991	-0.430069	0.730396	-0.588816	0.555985	0.882008
Rinl	541.419	-0.372337	0.290065	-1.28363	0.199271	0.605892
Rint1	470.633	0.0307425	0.26529	0.115883	0.907746	0.982085
Riok1	7541.85	0.417035	0.179814	2.31925	0.0203814	0.164336
Riok2	3330.23	-0.253619	0.242395	-1.04631	0.29542	0.71753
Riok3	3087.31	-0.0675355	0.174716	-0.386543	0.699094	0.929919
Ripk1	1820.79	-0.00470112	0.297315	-0.0158119	0.987384	0.996928
Ripk2	765.578	-0.0674488	0.2077	-0.324741	0.745377	0.943191
Ripk3	2444.34	-0.0944201	0.225107	-0.419445	0.674891	0.921357
Ripply3	111.04	3.60182	0.335154	10.7468	6.1375e-27	3.03087e-24
Rit1	1138.76	0.0188793	0.210657	0.0896207	0.928589	0.987687
Rit2	2.59269	3.94956	2.56044	1.54253	0.122945	0.478839
Rlf	590.801	-0.0968338	0.239749	-0.403896	0.686289	0.924474
Rlim	1605.37	-0.281077	0.188288	-1.49281	0.135488	0.504636
Rln3	475.052	6.3247	0.36148	17.4967	1.51858e-68	3.6246e-65
Rltpr	80.9039	-0.0155776	0.379607	-0.041036	0.967267	0.995337
Rmi1	548.508	0.495096	0.206953	2.39231	0.0167429	0.142707
Rmnd1	350.512	-0.366427	0.283904	-1.29067	0.196817	0.601456
Rmnd5a	890.18	0.243251	0.202324	1.20228	0.229254	0.647946
Rmnd5b	1602.8	0.292564	0.214166	1.36606	0.17192	0.566376
Rmrp	3.8295	-1.23334	1.4146	-0.871863	0.383283	0.785271
Rn18s	752.337	-0.112819	0.284039	-0.397194	0.691225	0.926181
Rn45s	19535.3	-0.148742	0.251947	-0.590371	0.554942	0.881693
Rn7sk	215.499	2.8702	0.341217	8.41167	4.04198e-17	7.51756e-15
Rnase4	124.434	-0.701535	0.424775	-1.65154	0.0986277	0.424886
Rnase6	3.46373	-4.59049	2.38126	-1.92776	0.0538853	0.302387
Rnaseh1	750.729	-0.198963	0.214452	-0.927773	0.353525	0.763153
Rnaseh2a	2335.52	0.250454	0.244158	1.02579	0.304992	0.723383
Rnaseh2b	6014.42	0.372634	0.260965	1.42791	0.153319	0.535543
Rnaseh2c	1750.91	0.204826	0.217821	0.940338	0.347044	0.758149
Rnasek	6308.09	0.411157	0.298154	1.37901	0.167891	0.561729
Rnasel	526.202	0.0418254	0.248395	0.168383	0.866282	0.973582
Rnaset2a	3675.72	0.119686	0.395989	0.302246	0.762465	0.94574
Rnaset2b	3378.7	0.0030247	0.361472	0.00836775	0.993324	0.998865
Rnd1	7.00938	0.211327	1.17418	0.179979	0.857169	0.970205
Rnd2	5.45325	-1.10908	1.15585	-0.959535	0.337289	0.749461
Rnd3	6.85454	-3.57585	1.72142	-2.07727	0.0377771	0.24293
Rnf10	896.607	-0.0810614	0.228079	-0.35541	0.722283	0.937279
Rnf103	287.387	0.563803	0.357539	1.5769	0.114819	0.462277
Rnf11	835.252	-0.000374223	0.28501	-0.00131302	0.998952	0.9997
Rnf111	689.35	0.414714	0.230892	1.79614	0.0724728	0.36176
Rnf113a1	384.813	-0.309586	0.270383	-1.14499	0.252213	0.672364
Rnf113a2	1365.07	0.323242	0.18692	1.72931	0.0837544	0.391905
Rnf114	4202.41	0.166469	0.252448	0.659421	0.509625	0.863745
Rnf115	4824.56	0.220421	0.229582	0.960096	0.337007	0.749231
Rnf121	484.621	-0.0325761	0.220168	-0.14796	0.882374	0.977228
Rnf122	119.829	-0.633908	0.346932	-1.82718	0.067672	0.347525
Rnf123	364.266	0.310343	0.319969	0.969915	0.332089	0.745451
Rnf125	764.006	-0.600698	0.248843	-2.41396	0.0157802	0.136962
Rnf126	863.66	-0.364727	0.19225	-1.89715	0.0578084	0.316587
Rnf128	136.492	-1.27012	0.405411	-3.13293	0.00173073	0.0252658
Rnf13	9492.51	-0.507471	0.271572	-1.86865	0.0616719	0.328085
Rnf130	3715.34	1.69081	0.214478	7.88337	3.18656e-15	4.80366e-13
Rnf135	125.563	-0.238082	0.372483	-0.639175	0.522709	0.868376
Rnf138	3766.81	-0.30713	0.199981	-1.5358	0.124588	0.482179
Rnf139	1026.34	0.0689036	0.196956	0.349843	0.726457	0.938769
Rnf14	1199.18	-0.0896498	0.183871	-0.487569	0.625855	0.905706
Rnf141	299.956	-0.203858	0.303055	-0.672678	0.501152	0.858961
Rnf144a	61.946	3.17645	0.607893	5.22533	1.7384e-07	8.58469e-06
Rnf144b	5.1917	-2.53516	1.80147	-1.40727	0.159346	0.546325
Rnf145	1270.47	-0.153429	0.290098	-0.528887	0.596884	0.896319
Rnf146	691.969	-0.314366	0.251772	-1.24861	0.211807	0.621956
Rnf149	1508.71	0.377467	0.200843	1.87941	0.0601882	0.323106
Rnf152	12.0644	0.679968	0.846796	0.802989	0.421981	0.810732
Rnf157	230.874	-1.26208	0.395109	-3.19427	0.00140185	0.0212443
Rnf166	2455.54	0.793121	0.258616	3.06679	0.00216373	0.0302901
Rnf167	3316.77	0.115349	0.178342	0.646786	0.51777	0.866589
Rnf168	296.081	0.658307	0.236542	2.78305	0.00538513	0.0615441
Rnf169	270.584	-0.428548	0.272995	-1.5698	0.116461	0.466494
Rnf17	6.81366	-4.53695	1.51917	-2.98646	0.00282227	0.0377736
Rnf170	255.894	0.157141	0.397791	0.395033	0.692818	0.927111
Rnf180	5.67168	-5.27235	1.62753	-3.23948	0.00119747	0.0184995
Rnf181	3194.06	0.100478	0.174152	0.576953	0.563971	0.885304
Rnf185	408.378	0.0170551	0.339086	0.0502973	0.959885	0.994369
Rnf187	3245.78	-0.0725668	0.306804	-0.236525	0.813025	0.959006
Rnf19a	587.003	0.251052	0.266049	0.943629	0.345359	0.757179
Rnf19b	1301.87	-0.230332	0.22578	-1.02016	0.307651	0.725844
Rnf2	2915.05	0.157015	0.187267	0.838455	0.401775	0.798895
Rnf20	1606.76	-0.0862577	0.192755	-0.4475	0.654514	0.915148
Rnf208	6.77194	-1.61421	1.17039	-1.37921	0.16783	0.561729
Rnf213	628.638	-0.794751	0.303761	-2.61637	0.00888705	0.0905846
Rnf214	537.521	0.0753996	0.235479	0.320197	0.748819	0.943595
Rnf215	274.892	-0.0818666	0.303014	-0.270175	0.787026	0.953626
Rnf216	173.049	-0.127427	0.291147	-0.437672	0.661624	0.917143
Rnf219	1016.8	1.05038	0.228565	4.59554	4.31632e-06	0.000150766
Rnf220	501.028	-0.0893943	0.31764	-0.281433	0.778378	0.952097
Rnf24	9.04694	0.268993	0.957017	0.281075	0.778653	0.952256
Rnf25	161.843	-0.26875	0.288462	-0.931668	0.351508	0.761222
Rnf26	213.829	0.323245	0.301748	1.07124	0.28406	0.706168
Rnf31	168.785	0.254786	0.383044	0.66516	0.505948	0.861744
Rnf32	6.33168	-1.59306	1.3806	-1.15389	0.248547	0.668228
Rnf34	1308.97	0.421975	0.178495	2.36407	0.0180752	0.150936
Rnf38	831.638	0.325048	0.210667	1.54295	0.122844	0.478706
Rnf39	2.86032	-4.33712	1.96564	-2.20646	0.0273517	0.199645
Rnf4	5401.52	-0.0479133	0.185813	-0.257858	0.796517	0.955832
Rnf40	486.518	-0.10139	0.264627	-0.383143	0.701614	0.931241
Rnf41	319.719	-0.221513	0.302023	-0.733432	0.463295	0.835518
Rnf43	15.515	-1.14282	0.721786	-1.58332	0.113349	0.45998
Rnf44	561.228	-0.149789	0.21662	-0.691484	0.489262	0.852375
Rnf5	2138.69	-0.060885	0.174262	-0.349387	0.726799	0.938786
Rnf6	868.247	0.255139	0.260263	0.98031	0.326933	0.742351
Rnf7	5819.41	0.0725486	0.251927	0.287974	0.773366	0.950786
Rnf8	807.756	0.229661	0.240016	0.95686	0.338638	0.75095
Rnft1	4670.65	0.142269	0.272392	0.522295	0.601465	0.897119
Rngtt	2717.58	-0.116568	0.208352	-0.559477	0.575836	0.889334
Rnh1	2497.59	-0.0627495	0.223959	-0.280182	0.779338	0.95278
Rnls	192.598	-0.154668	0.31004	-0.498865	0.617875	0.902887
Rnmt	5312.41	-0.18753	0.205769	-0.911361	0.362105	0.768067
Rnmtl1	569.402	-0.0480469	0.194898	-0.246524	0.805277	0.957974
Rnpc3	2574.24	0.103631	0.190742	0.543301	0.586922	0.893257
Rnpep	1443.29	-0.355756	0.357402	-0.995395	0.319544	0.73551
Rnpepl1	189.256	0.0137251	0.343938	0.0399057	0.968168	0.995337
Rnps1	1761.81	-0.508	0.380529	-1.33498	0.181882	0.582322
Rnr1	30727.8	0.537729	0.357392	1.50459	0.132429	0.49804
Rnr2	127988	0.5373	0.318868	1.68503	0.0919837	0.410629
Rnu11	2.41432	-0.0723165	1.78122	-0.0405994	0.967615	0.995337
Rnu12	3.20444	-1.65674	1.56143	-1.06104	0.288672	0.710903
Rnu1a1	8.23116	-0.317483	0.942643	-0.336801	0.736267	0.941397
Rnu2-10	77.0489	-0.373529	0.572864	-0.652039	0.514376	0.865591
Rnu3a	15.0719	0.195583	0.786649	0.248628	0.803648	0.95797
Rnu3b1	12.1129	-0.350118	0.763044	-0.458844	0.646346	0.913084
Rnu3b3	3.29981	-1.25662	1.57732	-0.796683	0.425635	0.812118
Rnu3b4	5.06269	1.75144	1.18187	1.48192	0.138362	0.509648
Rnu5g	2.49405	0.674983	1.51299	0.446125	0.655507	0.91523
Rnu7	7.7958	-0.0474965	1.13334	-0.0419086	0.966572	0.995021
Rnu73b	2.5091	3.31275	2.28215	1.45159	0.146615	0.525838
Rny1	6.56258	0.696401	1.00614	0.69215	0.488843	0.85198
Rny3	6.99923	-1.10418	1.14557	-0.963873	0.33511	0.747581
Robo3	74.0542	-3.17277	0.484476	-6.54888	5.79715e-11	5.00126e-09
Rock1	5738.28	-0.0700943	0.222752	-0.314674	0.753009	0.943967
Rock2	1282.31	0.187287	0.18172	1.03064	0.302711	0.722555
Rod1	6441.52	-0.0116727	0.169065	-0.0690426	0.944956	0.991509
Rogdi	167.676	0.143724	0.277739	0.517481	0.604821	0.898475
Rom1	349.15	1.88433	0.345806	5.44911	5.06214e-08	2.77758e-06
Romo1	5721.14	-0.054883	0.293309	-0.187117	0.851569	0.969378
Ropn1l	46.358	-0.187748	0.45214	-0.415244	0.677963	0.922131
Rora	109.23	0.075719	0.307617	0.246147	0.805568	0.957974
Rorb	12.8576	0.605388	0.804436	0.752563	0.451713	0.828162
Ros1	2.83622	0.616488	1.58758	0.388319	0.69778	0.929141
Rp1	5.12838	2.42988	1.33431	1.82107	0.0685962	0.349846
Rp2h	989.168	0.531785	0.19227	2.76583	0.00567788	0.064274
Rp9	3108.36	-0.00897591	0.200305	-0.0448113	0.964258	0.994369
Rpa1	3142.14	0.360859	0.353549	1.02068	0.307408	0.725764
Rpa2	6107.44	0.288856	0.20018	1.44298	0.149026	0.529554
Rpa3	6907.27	0.219149	0.29476	0.743481	0.457191	0.831102
Rpain	1674.45	0.404506	0.274348	1.47443	0.140366	0.513455
Rpap1	147.315	-0.565181	0.356585	-1.58498	0.11297	0.458573
Rpap2	956.854	0.0979272	0.229509	0.42668	0.669612	0.919505
Rpap3	857.17	-0.0342875	0.196229	-0.174732	0.86129	0.972229
Rpe	2786.96	-0.258971	0.209704	-1.23494	0.216854	0.62968
Rpf1	5495.33	0.150051	0.260769	0.575417	0.56501	0.88606
Rpf2	8287.69	-0.302685	0.304606	-0.993692	0.320373	0.73609
Rpgr	149.85	-0.712565	0.334112	-2.13271	0.0329483	0.224311
Rpgrip1	111.344	-0.716559	0.32104	-2.23199	0.0256155	0.189974
Rpgrip1l	55.1931	0.197667	0.45191	0.437403	0.661819	0.917143
Rph3al	5.79909	-0.52825	1.05275	-0.501781	0.615822	0.902126
Rpia	144.286	-0.702141	0.406592	-1.72689	0.0841867	0.392247
Rpl10	5117.74	-0.848511	0.765372	-1.10863	0.267592	0.689155
Rpl10a	2766.38	-1.02449	0.955369	-1.07235	0.283564	0.705607
Rpl11	6132.36	-1.66331	0.951648	-1.74782	0.0804946	0.38293
Rpl12	1569.02	-2.09872	0.981546	-2.13818	0.0325024	0.22218
Rpl13	6393.31	-0.0794501	0.242431	-0.327722	0.743122	0.942459
Rpl13a	11491.1	-0.0944823	0.225258	-0.41944	0.674895	0.921357
Rpl14	27294.1	-0.235768	0.276928	-0.851366	0.394566	0.793955
Rpl15	6636.31	-0.198598	1.04826	-0.189454	0.849737	0.968799
Rpl17	4102.93	-2.45203	1.23363	-1.98765	0.0468503	0.276903
Rpl18	21392.5	-0.0408581	0.291017	-0.140398	0.888346	0.977513
Rpl18a	41118.8	-0.0485637	0.294736	-0.16477	0.869125	0.973962
Rpl19	10493.7	-0.0992811	0.377595	-0.26293	0.792605	0.9549
Rpl21	10935.2	-0.572531	0.295037	-1.94054	0.0523138	0.29641
Rpl22	9649.7	-0.135933	0.24014	-0.566057	0.571355	0.888245
Rpl22l1	4446.11	0.389785	0.364659	1.0689	0.285113	0.706952
Rpl23	18955.7	-0.20327	0.2811	-0.723122	0.469605	0.839382
Rpl23a	8436.74	-0.220904	1.80071	-0.122676	0.902363	0.981676
Rpl24	6355.98	-0.595359	1.08741	-0.547504	0.584032	0.892709
Rpl26	14083.9	-0.0503267	0.284865	-0.176668	0.859769	0.971729
Rpl27	10245.6	0.157195	0.7351	0.213841	0.830671	0.964201
Rpl27a	3983.26	-1.27479	0.440609	-2.89325	0.00381284	0.0476056
Rpl28	1609.27	-1.445	1.56153	-0.925374	0.354771	0.763639
Rpl29	6416.76	-0.620495	0.386643	-1.60483	0.108532	0.447792
Rpl3	16710.1	-0.795357	0.374184	-2.12558	0.0335383	0.226415
Rpl30	8736.25	-0.214695	0.250674	-0.856472	0.391737	0.791674
Rpl31	4555.25	-0.71179	0.911102	-0.781241	0.434661	0.815956
Rpl32	52527.3	-0.0857541	0.258078	-0.332279	0.739679	0.941997
Rpl34	12868.9	0.0593314	0.273442	0.21698	0.828224	0.963682
Rpl34-ps1	306.668	0.188288	0.340596	0.552817	0.580389	0.890958
Rpl35	16837.1	-0.123382	0.375061	-0.328966	0.742181	0.942266
Rpl35a	9796.94	-0.157053	0.27668	-0.567633	0.570284	0.887915
Rpl36	12875.5	-0.0855176	0.298669	-0.286329	0.774626	0.951001
Rpl36a	3294.4	-1.18396	0.295183	-4.01095	6.04747e-05	0.00147866
Rpl36al	8015.65	-0.100606	0.290963	-0.345769	0.729517	0.938931
Rpl37	19343.7	-0.0738758	0.300664	-0.245709	0.805908	0.957974
Rpl37a	17600	0.161172	0.290302	0.555185	0.578768	0.890092
Rpl38	11881.9	-0.189007	0.437099	-0.432412	0.665442	0.917519
Rpl39	41.7712	0.376342	0.508033	0.740782	0.458826	0.83213
Rpl39l	21.5989	-0.610609	0.818839	-0.745701	0.455848	0.830032
Rpl3l	7.02178	0.381829	1.02622	0.372072	0.709839	0.934082
Rpl4	47273.5	-0.253854	0.190917	-1.32966	0.183632	0.585178
Rpl41	24172.1	-0.16399	0.302745	-0.541677	0.588041	0.893415
Rpl5	4987.54	-2.15643	0.978222	-2.20444	0.0274936	0.200375
Rpl6	14348.3	-0.200798	0.330143	-0.608215	0.543045	0.87634
Rpl7	32832.9	-0.150573	0.312606	-0.481671	0.63004	0.90712
Rpl7a	7759.57	-0.748072	0.381726	-1.95971	0.0500296	0.28832
Rpl7l1	5654.13	-0.0120353	0.224951	-0.053502	0.957332	0.994042
Rpl8	17830.1	-0.217492	0.196659	-1.10594	0.268753	0.6906
Rpl9	4942.81	-0.592646	0.792133	-0.748164	0.454361	0.82954
Rplp0	48812.7	-0.283316	0.238539	-1.18772	0.234945	0.653585
Rplp1	16501.7	-0.0883365	0.261339	-0.338015	0.735352	0.940602
Rplp2	15740.9	-0.192125	0.261496	-0.734715	0.462513	0.834587
Rpn1	5639.22	-0.128787	0.290964	-0.442621	0.65804	0.916087
Rpn2	4519.97	0.122445	0.266294	0.45981	0.645653	0.912773
Rpp14	2177.19	-0.0266745	0.187627	-0.142168	0.886948	0.97729
Rpp21	3427.43	0.224361	0.303044	0.740359	0.459082	0.83213
Rpp25	30.2123	-0.417096	0.648925	-0.642749	0.520387	0.867476
Rpp30	5195.58	0.302165	0.316156	0.955746	0.3392	0.751615
Rpp38	671.236	0.219257	0.306847	0.714548	0.474889	0.843363
Rpp40	588.07	-0.0350723	0.284938	-0.123088	0.902038	0.981617
Rpph1	636.338	0.919436	0.328595	2.79808	0.00514075	0.0599964
Rprd1a	386.01	-0.0605098	0.291288	-0.207732	0.835438	0.965617
Rprd1b	688.147	-0.0212702	0.294437	-0.0722404	0.942411	0.990385
Rprd2	755.811	0.373736	0.207728	1.79916	0.0719941	0.360499
Rps10	6465.97	-0.502036	0.421172	-1.192	0.233262	0.651419
Rps11	58075.1	-0.0391116	0.288087	-0.135763	0.892009	0.97829
Rps12	2509.97	-0.629163	1.6626	-0.378422	0.705117	0.931758
Rps13	8046.07	-0.516204	0.778607	-0.662985	0.50734	0.862252
Rps14	44834.1	-0.118709	0.281442	-0.421787	0.673181	0.920697
Rps15	15707	-0.117119	0.288391	-0.406113	0.68466	0.923931
Rps15a	23419.5	0.266209	0.245571	1.08404	0.278348	0.700476
Rps16	4210.23	-1.02184	0.97685	-1.04605	0.295536	0.71753
Rps17	9225.7	-0.632187	0.263266	-2.40133	0.0163358	0.140423
Rps18	28181	-0.322925	0.289628	-1.11496	0.264865	0.686707
Rps19	47391.9	-0.134178	0.296507	-0.452529	0.650888	0.914574
Rps19-ps3	390.533	-0.0843089	0.278921	-0.302268	0.762448	0.94574
Rps19bp1	1890.54	0.0187593	0.284264	0.0659926	0.947384	0.992304
Rps2	27271.9	-0.369347	0.28177	-1.31081	0.189922	0.592694
Rps20	20729.9	-0.222936	0.258434	-0.862642	0.388334	0.789777
Rps21	7826.3	-0.0223626	0.25831	-0.0865726	0.931011	0.98813
Rps23	13187.8	-1.13535	0.347344	-3.26866	0.00108057	0.0170053
Rps24	20671.8	-0.172552	0.263194	-0.655606	0.512078	0.864796
Rps25	23376.5	-0.155336	0.243582	-0.637715	0.523659	0.868399
Rps26	18344.9	0.106141	0.277678	0.382245	0.70228	0.931241
Rps27	10531.2	-0.278643	1.67399	-0.166454	0.867799	0.973845
Rps27a	9162.73	-0.249598	0.986646	-0.252976	0.800287	0.956903
Rps27l	43449.2	0.0641544	0.292149	0.219595	0.826186	0.962682
Rps28	5880.92	-0.193918	0.407958	-0.475339	0.634545	0.907512
Rps29	7045.19	-1.81609	1.20328	-1.50927	0.131229	0.495211
Rps3	51317	-0.117679	0.256556	-0.458687	0.646459	0.913084
Rps3a	36541.8	-0.23786	0.262759	-0.905241	0.365338	0.770781
Rps4x	7411.49	-0.205608	0.263568	-0.780094	0.435336	0.816169
Rps4y2	183.622	0.0342797	0.418216	0.0819666	0.934673	0.988579
Rps5	7084.9	-0.0208049	0.267903	-0.0776584	0.9381	0.989709
Rps6	6284.91	-0.65851	0.896462	-0.734565	0.462604	0.834587
Rps6ka1	3694.49	0.125802	0.37265	0.337588	0.735674	0.940845
Rps6ka2	8.30458	-0.392168	1.19275	-0.328794	0.742312	0.942266
Rps6ka3	246.396	-0.310758	0.308476	-1.0074	0.313744	0.730974
Rps6ka4	41.4271	-0.101719	0.70605	-0.144067	0.885447	0.977228
Rps6ka5	220.064	0.0325009	0.325039	0.0999909	0.920352	0.986383
Rps6ka6	8.87773	0.51864	1.26819	0.408962	0.682567	0.923269
Rps6kb1	2892.6	-0.227863	0.183914	-1.23897	0.215358	0.627682
Rps6kb2	732.387	-0.203978	0.203837	-1.0007	0.316974	0.733633
Rps6kc1	44.2656	-0.388217	0.479798	-0.809126	0.418443	0.807009
Rps6kl1	29.0125	-0.351974	0.603513	-0.583208	0.559753	0.883672
Rps7	8199.56	-0.184795	0.441991	-0.418096	0.675877	0.921526
Rps8	24294.3	-0.335205	0.303251	-1.10537	0.268999	0.6906
Rps9	7887.71	-0.020836	0.246648	-0.0844765	0.932678	0.98813
Rpsa	16327.8	-1.10138	0.277412	-3.97018	7.18179e-05	0.00172279
Rptor	93.8434	-0.909296	0.376493	-2.41518	0.0157276	0.136838
Rpusd1	151.345	-0.22619	0.279287	-0.809882	0.418008	0.806974
Rpusd2	96.7812	0.166205	0.343719	0.48355	0.628705	0.90712
Rpusd3	309.727	-0.103347	0.25508	-0.405156	0.685363	0.924084
Rpusd4	826.501	0.16059	0.217688	0.737708	0.460692	0.833342
Rqcd1	3997.08	0.00594009	0.173645	0.0342082	0.972711	0.995337
Rrad	631.116	-0.127928	0.250879	-0.509921	0.610107	0.900969
Rraga	1281.37	0.0401276	0.288112	0.139278	0.889231	0.977758
Rragb	282.374	-0.334513	0.246419	-1.3575	0.174623	0.570912
Rragc	3133.69	-0.0904426	0.285432	-0.316862	0.751348	0.943948
Rragd	53.2565	1.59451	0.42162	3.78185	0.000155664	0.0033624
Rras	543.725	0.54838	0.264128	2.07619	0.0378764	0.243241
Rras2	9211.65	0.348616	0.17401	2.00342	0.0451324	0.270775
Rrbp1	704.301	0.049856	0.197972	0.251834	0.801169	0.956903
Rreb1	148.35	-0.45517	0.303266	-1.5009	0.133383	0.500307
Rrm1	8310.7	0.259003	0.23532	1.10064	0.271053	0.693046
Rrm2	13816	0.403793	0.19606	2.05954	0.0394425	0.250158
Rrm2b	549.364	0.667454	0.31073	2.14802	0.031712	0.219077
Rrn3	766.802	-0.318614	0.264017	-1.20679	0.227512	0.644932
Rrnad1	322.641	0.286621	0.233822	1.22581	0.220271	0.634635
Rrp1	5947.94	-0.351657	0.26507	-1.32666	0.184621	0.586764
Rrp12	257.691	-0.608133	0.300185	-2.02586	0.042779	0.262035
Rrp15	3948.68	-0.427701	0.299063	-1.43014	0.152678	0.534467
Rrp1b	1733.54	-0.76004	0.178373	-4.26095	2.0356e-05	0.000581873
Rrp36	1323.43	-0.0799509	0.175932	-0.454441	0.649511	0.914167
Rrp7a	437.224	-0.287778	0.352106	-0.817304	0.413755	0.804532
Rrp8	1027.31	-0.0504473	0.223365	-0.225852	0.821317	0.961681
Rrp9	1382.93	-0.56357	0.257783	-2.18622	0.0287998	0.206235
Rrs1	1161.01	-0.36269	0.305344	-1.18781	0.234909	0.653585
Rs1	3.5985	2.6349	2.01557	1.30728	0.191119	0.593496
Rsad1	38.7013	0.372345	0.447437	0.832173	0.405311	0.800145
Rsad2	59.9912	-0.092836	0.839865	-0.110537	0.911984	0.983446
Rsbn1	287.103	0.1967	0.260111	0.756215	0.44952	0.826652
Rsbn1l	1545.53	-0.319515	0.189675	-1.68454	0.0920771	0.410662
Rsf1	734.365	-0.0022098	0.280041	-0.00789096	0.993704	0.998865
Rsl1	181.789	-0.254275	0.348199	-0.730256	0.465234	0.836696
Rsl1d1	22351.9	-0.214803	0.227123	-0.945756	0.344273	0.756071
Rsl24d1	5902.28	-0.331716	0.26681	-1.24327	0.213769	0.625451
Rslcan18	12.5363	0.639024	0.874608	0.73064	0.464999	0.836696
Rsph1	39.3039	-0.307786	0.675271	-0.455796	0.648537	0.914143
Rsph10b2	8.13708	0.518408	0.939326	0.551894	0.581021	0.890983
Rsph3a	195.653	0.948918	0.254098	3.73445	0.000188125	0.00393879
Rsph3b	111.234	-0.205989	0.324392	-0.635	0.525428	0.868764
Rsph4a	3.4545	-0.6932	1.39571	-0.496666	0.619424	0.903369
Rsph9	443.223	1.26159	0.294937	4.27751	1.88997e-05	0.000549012
Rspry1	832.469	0.0418496	0.246673	0.169656	0.865281	0.973495
Rsrc1	2144.44	0.104601	0.26874	0.389228	0.697107	0.928427
Rsrc2	8963.18	0.120021	0.282966	0.424154	0.671453	0.919791
Rsu1	5907.17	-0.357423	0.234164	-1.52638	0.126915	0.486162
Rtcd1	2067.07	-0.106055	0.186246	-0.569437	0.56906	0.887915
Rtel1	303.561	0.545938	0.225792	2.41788	0.0156112	0.136405
Rtf1	1665.64	0.0882685	0.189789	0.465087	0.641869	0.910684
Rtkn	4.42293	-3.02465	1.60154	-1.88858	0.0589477	0.319565
Rtkn2	56.2978	0.29402	0.593378	0.495501	0.620246	0.903369
Rtn2	3.58562	-0.25384	1.76647	-0.143698	0.885739	0.977228
Rtn3	2545.02	-0.360188	0.204808	-1.75866	0.0786353	0.378152
Rtn4	369.646	0.0399835	0.252805	0.158159	0.874331	0.975338
Rtn4ip1	145.741	-0.203699	0.342453	-0.594822	0.551962	0.879793
Rtn4rl1	44.4529	0.590629	0.51043	1.15712	0.247223	0.666483
Rtp4	4071.4	-0.46953	0.269149	-1.7445	0.0810717	0.385211
Rttn	270.861	-0.603364	0.23672	-2.54885	0.0108077	0.104305
Rufy1	312.582	0.173021	0.301178	0.574482	0.565642	0.886372
Rufy2	764.687	0.249732	0.248455	1.00514	0.31483	0.73181
Rufy3	81.618	-0.267077	0.429427	-0.621937	0.533983	0.872299
Rundc1	50.893	-0.308814	0.556642	-0.554779	0.579046	0.890159
Rundc3a	15.2823	-1.51039	0.920127	-1.6415	0.100693	0.429557
Rundc3b	205.503	-0.997819	0.332446	-3.00145	0.00268698	0.0361656
Runx1	221.877	-0.000920093	0.290758	-0.00316446	0.997475	0.999558
Runx2	763.562	0.17177	0.214775	0.799768	0.423845	0.811518
Runx3	1238.74	0.0741242	0.259894	0.28521	0.775483	0.951229
Rusc1	361.885	-0.223746	0.284834	-0.785531	0.432142	0.814733
Rusc2	3.00233	-0.28303	1.83386	-0.154335	0.877345	0.976482
Ruvbl1	2576.34	-0.282502	0.247785	-1.14011	0.25424	0.675305
Ruvbl2	576.055	-0.286146	0.221845	-1.28985	0.197103	0.602115
Rwdd1	8698.88	0.0912169	0.272273	0.33502	0.73761	0.941541
Rwdd2a	189.578	-0.19184	0.346078	-0.554326	0.579356	0.890327
Rwdd2b	405.42	-0.131584	0.261098	-0.503964	0.614287	0.901724
Rwdd3	90.5671	-0.810568	0.395195	-2.05106	0.0402613	0.252003
Rwdd4a	1356.29	-0.114624	0.183984	-0.623009	0.533279	0.871813
Rxfp2	2.99038	1.65371	1.48277	1.11529	0.264728	0.686707
Rxra	39.9429	-0.734267	0.500649	-1.46663	0.142477	0.518003
Rxrb	289.075	-0.173633	0.494553	-0.35109	0.725521	0.938769
Rybp	40.6405	-0.147975	0.449139	-0.329463	0.741806	0.941997
Ryk	47.724	-1.29257	0.464012	-2.78565	0.0053421	0.0613306
Ryr1	82.4597	-0.836259	0.391269	-2.1373	0.0325736	0.222348
Ryr2	5.31806	1.76206	1.18211	1.49061	0.136064	0.505876
Ryr3	10.3139	0.579381	1.08275	0.5351	0.592581	0.894376
S100a1	4828.65	1.16204	0.304623	3.8147	0.000136346	0.00298617
S100a10	53556.1	-0.317551	0.27665	-1.14784	0.251033	0.671504
S100a11	12981.1	-0.651178	0.310291	-2.0986	0.0358521	0.235414
S100a13	16191	0.608579	0.289267	2.10387	0.03539	0.23345
S100a14	2.755	-1.56787	1.84355	-0.850458	0.39507	0.794523
S100a2	25.3343	-1.01089	0.721145	-1.40179	0.160978	0.547914
S100a3	24.073	-1.20971	0.754757	-1.60279	0.108982	0.44826
S100a4	10784.2	-0.0740918	0.20992	-0.352953	0.724124	0.938513
S100a5	71.796	-0.935547	0.482211	-1.94012	0.0523649	0.29641
S100a6	52478.8	-0.301918	0.27468	-1.09916	0.271697	0.693332
S100pbp	378.633	-0.0010753	0.320512	-0.00335496	0.997323	0.999557
S1pr1	1434.71	2.1251	0.240255	8.84518	9.13816e-19	2.07726e-16
S1pr2	94.087	-0.169396	0.485721	-0.34875	0.727277	0.938786
S1pr4	80.0453	0.553183	0.359904	1.53703	0.124286	0.481434
Saal1	1531	-0.14557	0.18363	-0.792731	0.427934	0.812286
Sac3d1	986.281	-0.120953	0.194575	-0.621628	0.534187	0.872302
Sacm1l	3739.2	0.392135	0.182414	2.1497	0.0315786	0.218859
Sacs	39.2507	-0.449105	0.570072	-0.787804	0.430811	0.814297
Sae1	5895.33	-0.366521	0.303083	-1.20931	0.226545	0.643441
Safb	712.788	0.0322896	0.215285	0.149985	0.880776	0.977228
Safb2	424.537	0.0675013	0.235468	0.286669	0.774366	0.950856
Sag	43.6449	0.396364	0.451198	0.878472	0.379688	0.782601
Sall2	19.3605	-1.05393	0.687853	-1.53221	0.125471	0.483964
Samd1	101.495	-0.287679	0.308531	-0.932413	0.351123	0.761222
Samd10	409.234	0.104286	0.264417	0.394399	0.693287	0.927111
Samd11	3.45549	0.148905	1.76798	0.0842233	0.932879	0.98813
Samd15	15.6633	-0.0281082	0.822797	-0.0341617	0.972748	0.995337
Samd3	1586.86	1.12359	0.248005	4.53053	5.88371e-06	0.000199198
Samd4	3.12563	1.08981	2.07479	0.525265	0.599399	0.897119
Samd4b	121.716	0.198804	0.379526	0.523821	0.600403	0.897119
Samd8	325.66	-0.19454	0.269211	-0.722629	0.469908	0.839382
Samd9l	9980.89	-0.0918021	0.291656	-0.314761	0.752943	0.943967
Samhd1	26087.2	0.818447	0.17175	4.76534	1.88539e-06	7.20016e-05
Samm50	3000.99	-0.475054	0.218298	-2.17617	0.0295426	0.209653
Samsn1	13963.6	1.13599	0.319324	3.55749	0.000374422	0.00706596
Sap130	79.6053	0.0541705	0.366276	0.147895	0.882425	0.977228
Sap18	2111.29	-1.78549	0.728632	-2.45046	0.0142672	0.127302
Sap30	1806.92	-0.0927088	0.185277	-0.500379	0.616808	0.902366
Sap30bp	2386.67	0.194775	0.283683	0.686595	0.492338	0.854439
Sap30l	395.267	0.168141	0.215197	0.781336	0.434605	0.815956
Sar1a	5572.4	0.0928061	0.177415	0.5231	0.600904	0.897119
Sar1b	4211.61	0.198598	0.281219	0.706205	0.480061	0.845732
Sarm1	3.41204	3.48467	1.82076	1.91385	0.0556393	0.308244
Sarnp	8353.2	-0.360906	0.39786	-0.907118	0.364344	0.769836
Sars	6428.15	-0.244075	0.181487	-1.34486	0.178669	0.578143
Sars2	556.25	-0.0960139	0.241967	-0.396805	0.691511	0.926219
Sart1	814.773	-0.0426154	0.350065	-0.121736	0.903108	0.981912
Sart3	298.176	0.0956198	0.344366	0.277669	0.781266	0.953088
Sash3	4864.03	-0.422352	0.309303	-1.36549	0.172098	0.566376
Sass6	471.607	0.400957	0.218466	1.83533	0.0664572	0.343462
Sat1	11833.9	1.52442	0.291873	5.22287	1.76169e-07	8.6401e-06
Satb1	6949.49	-0.556348	0.200535	-2.77431	0.00553185	0.0629743
Satb2	3.91033	1.65133	1.45872	1.13204	0.257618	0.679188
Sav1	450.273	0.658602	0.232264	2.83558	0.0045743	0.0548059
Sbds	5478.65	0.0082526	0.216902	0.0380475	0.96965	0.995337
Sbf1	164.125	-0.119402	0.265841	-0.449147	0.653326	0.914574
Sbf2	27.4165	1.91345	0.686061	2.78903	0.00528655	0.0610061
Sbk1	91.9015	0.684092	0.381587	1.79275	0.0730123	0.362532
Sbno1	2347.56	-0.142085	0.17358	-0.818555	0.41304	0.80422
Sbno2	168.801	0.519263	0.360762	1.43935	0.150051	0.530039
Sbsn	21.9337	0.365326	0.601366	0.607495	0.543523	0.876355
Sc4mol	13804.2	-0.0613352	0.225408	-0.272108	0.785539	0.953559
Sc5d	9160.9	-0.188123	0.230811	-0.815051	0.415043	0.805375
Scaf1	156.808	-0.321518	0.283332	-1.13478	0.25647	0.678283
Scaf11	1520.16	0.0987701	0.204799	0.482278	0.629608	0.90712
Scaf4	281.244	0.224717	0.337065	0.666685	0.504973	0.861539
Scaf8	554.227	-0.0806685	0.220321	-0.366141	0.71426	0.935291
Scai	276.254	0.360614	0.318447	1.13242	0.257459	0.678998
Scamp1	122.494	0.339594	0.378112	0.898131	0.369116	0.77384
Scamp2	1649.28	0.270157	0.252342	1.0706	0.28435	0.706183
Scamp3	3048.14	-0.044463	0.168197	-0.264351	0.79151	0.954625
Scamp4	2685.74	-0.285784	0.203532	-1.40412	0.160282	0.546914
Scand1	1040.85	0.286472	0.239688	1.19519	0.232014	0.650099
Scap	197.088	-0.520314	0.309808	-1.67947	0.0930596	0.412347
Scaper	337.529	-0.310528	0.286804	-1.08272	0.278932	0.700665
Scarb1	404.116	-0.29214	0.428879	-0.681171	0.495763	0.856433
Scarb2	2845.26	0.126118	0.240518	0.524361	0.600027	0.897119
Scarna17	3.14591	0.134758	1.37606	0.0979303	0.921988	0.986383
Scarna9	3.92176	1.37962	1.41725	0.97345	0.33033	0.743813
Sccpdh	463.042	0.184663	0.241526	0.764567	0.444529	0.822796
Scd1	490.76	-0.79498	0.296501	-2.68121	0.00733568	0.0788695
Scd2	2079.47	-0.2911	0.214931	-1.35439	0.175613	0.57275
Scd4	5.90518	0.725399	1.33685	0.54262	0.587392	0.893257
Scel	11.3778	-3.79229	1.15576	-3.28121	0.00103362	0.0164289
Scfd1	5379.49	0.0871231	0.174837	0.498309	0.618266	0.902889
Scfd2	431.603	-0.20507	0.28558	-0.718082	0.472707	0.841561
Scg3	2.48047	-0.0221713	1.66857	-0.0132876	0.989398	0.997618
Scg5	4.56716	3.42902	1.8645	1.83911	0.0658986	0.341333
Scgb3a1	8.30928	-0.713293	1.20224	-0.593302	0.552979	0.880304
Scgn	3.12583	1.56416	1.76031	0.888569	0.374235	0.778484
Sclt1	459.2	-0.109157	0.31768	-0.343607	0.731142	0.938931
Scly	266.4	-0.114269	0.28906	-0.395311	0.692613	0.927088
Scmh1	97.2068	-0.615088	0.324997	-1.8926	0.0584112	0.318219
Scml2	4.96982	-1.33505	1.45708	-0.916245	0.359538	0.767146
Scml4	243.139	-0.317534	0.338024	-0.939382	0.347534	0.75858
Scn11a	21.4276	-1.11214	0.716289	-1.55264	0.12051	0.474648
Scn1a	5.08957	0.721903	1.28824	0.560378	0.575222	0.889318
Scn2b	3.63728	-0.858854	1.52109	-0.564631	0.572325	0.888283
Scn3a	5.87117	0.814489	1.26991	0.641373	0.521281	0.867781
Scn3b	2.82862	-0.845878	1.62167	-0.521609	0.601943	0.897119
Scn8a	2.57358	1.38532	1.47818	0.937175	0.348669	0.759441
Scn9a	15.7085	-2.19625	0.898188	-2.4452	0.0144772	0.128456
Scnm1	1816.86	0.144976	0.30216	0.479799	0.63137	0.90712
Scnn1a	3.21031	0.269675	1.85814	0.145131	0.884607	0.977228
Sco1	749.897	-0.343201	0.239862	-1.43082	0.152481	0.533906
Scoc	1142.31	0.0249682	0.326809	0.0763999	0.939101	0.989709
Scp2	7002.88	0.497165	0.218343	2.27699	0.0227865	0.175414
Scpep1	2797.41	0.514311	0.193838	2.65331	0.00797075	0.0835566
Scrib	75.4978	0.446674	0.365427	1.22233	0.221581	0.636892
Scrn2	145.77	-0.46756	0.448614	-1.04223	0.297304	0.719074
Scrn3	152.663	-0.237417	0.288453	-0.82307	0.410468	0.80272
Sct	4.15746	0.458282	1.41001	0.325021	0.745165	0.943191
Sctr	18.7899	-1.24891	0.787407	-1.5861	0.112716	0.4578
Scube1	5.53642	-0.863185	1.10273	-0.782772	0.433761	0.815536
Scyl1	406.49	0.229204	0.438576	0.522611	0.601245	0.897119
Scyl2	375.063	0.170757	0.28202	0.605479	0.544861	0.876852
Scyl3	713.524	-0.0530566	0.302348	-0.175482	0.860701	0.972166
Sdad1	1122.49	-0.388717	0.226111	-1.71914	0.085589	0.395777
Sdc3	8.47566	-0.661823	1.0831	-0.611048	0.541168	0.875554
Sdc4	44.3123	0.751408	0.508852	1.47667	0.139763	0.512499
Sdcbp	23454	-0.0678396	0.178545	-0.379959	0.703976	0.93129
Sdcbp2	88.4223	0.327993	0.351445	0.933272	0.35068	0.761037
Sdccag3	3530.86	-0.132776	0.162331	-0.817934	0.413395	0.80422
Sdccag8	632.554	0.0935815	0.251327	0.372349	0.709633	0.933895
Sdf2	2438.79	0.0613249	0.2515	0.243837	0.807357	0.957974
Sdf2l1	3195.39	-0.356297	0.172739	-2.06263	0.0391478	0.24884
Sdf4	14637.6	0.596805	0.170574	3.49881	0.000467348	0.00864714
Sdha	4034.31	-0.0561238	0.298029	-0.188316	0.850629	0.969272
Sdhaf1	1125	1.86682	0.22269	8.38303	5.15833e-17	9.35094e-15
Sdhaf2	3192.03	0.0271227	0.211207	0.128418	0.897818	0.979631
Sdhb	20862	0.140657	0.285995	0.491818	0.622848	0.903912
Sdhc	633.504	-0.00920427	0.262906	-0.0350097	0.972072	0.995337
Sdhd	44.5562	0.550554	0.435482	1.26424	0.206144	0.615034
Sdr39u1	2416.62	-0.113653	0.181838	-0.625024	0.531956	0.871382
Sdr42e1	50.3472	0.293033	0.554764	0.528213	0.597352	0.896364
Sec1	3.65769	2.08903	1.8031	1.15858	0.246627	0.666027
Sec11a	11305.1	0.125528	0.287511	0.436602	0.6624	0.917143
Sec11c	18892	0.601112	0.257123	2.33784	0.0193957	0.158452
Sec13	4444.35	0.194883	0.185689	1.04951	0.293944	0.716322
Sec14l1	124.875	0.518413	0.305243	1.69836	0.0894396	0.404058
Sec14l4	4.21037	1.34607	1.49674	0.899338	0.368472	0.773531
Sec16a	335.805	-0.3971	0.237276	-1.67358	0.0942129	0.414126
Sec16b	15.124	0.248299	0.976272	0.254334	0.799238	0.956557
Sec22a	974.306	-0.0199098	0.252562	-0.0788312	0.937167	0.989267
Sec22b	5354.51	0.0685459	0.198136	0.345953	0.729378	0.938931
Sec22c	284.258	0.272301	0.241845	1.12593	0.260195	0.682986
Sec23a	1194.22	0.030486	0.234005	0.130279	0.896345	0.979292
Sec23b	2663.72	-0.0802669	0.233481	-0.343784	0.731009	0.938931
Sec23ip	884.194	0.0922907	0.252268	0.365844	0.714481	0.935377
Sec24a	1201.43	-0.424007	0.236468	-1.79308	0.0729594	0.362532
Sec24b	405.692	-0.0179559	0.237966	-0.0754558	0.939852	0.989709
Sec24c	948.901	-0.0588256	0.273194	-0.215326	0.829514	0.963771
Sec24d	295.538	-0.0680589	0.309549	-0.219865	0.825976	0.962682
Sec31a	1272.16	-0.234637	0.291054	-0.806165	0.420148	0.808945
Sec31b	11.4434	0.340703	0.84956	0.401035	0.688394	0.925246
Sec61a1	1816.74	-0.0190604	0.321883	-0.0592154	0.952781	0.993398
Sec61a2	756.262	-0.0305219	0.219153	-0.139272	0.889235	0.977758
Sec61b	8236.98	0.0595732	0.270078	0.220578	0.825421	0.962453
Sec61g	3288.46	0.304183	0.375194	0.810734	0.417519	0.806812
Sec62	9947.04	0.261489	0.282923	0.924241	0.355361	0.764018
Sec63	2168.81	0.170316	0.231435	0.735913	0.461784	0.834587
Secisbp2	507.46	-0.181541	0.232049	-0.782337	0.434016	0.815689
Secisbp2l	1374.75	0.391303	0.174773	2.23892	0.025161	0.187477
Sectm1a	3.83695	-2.45305	1.73174	-1.41652	0.156623	0.541416
Seh1l	4540.51	0.11688	0.179577	0.650865	0.515134	0.86579
Sel1l	1085.39	0.0824547	0.220268	0.374338	0.708153	0.932884
Sele	25.3693	-0.424472	0.759517	-0.558871	0.57625	0.889334
Selenbp1	332.409	5.27833	0.441001	11.969	5.1659e-33	3.36277e-30
Selk	14349.8	-0.0596231	0.301961	-0.197453	0.843473	0.966911
Sell	23798.1	-0.469933	0.180204	-2.60779	0.00911293	0.0923611
Selm	93.8493	0.195263	0.491142	0.397569	0.690948	0.926157
Selp	181.993	-1.16019	0.423328	-2.74064	0.00613195	0.0680742
Selplg	13432.1	0.0428269	0.160372	0.267047	0.789433	0.954245
Sema3a	2.4175	0.25907	1.84568	0.140366	0.888371	0.977513
Sema4a	1737.68	-1.25679	0.363184	-3.46047	0.000539231	0.00965291
Sema4b	33.7819	-0.91322	0.664145	-1.37503	0.169122	0.563779
Sema4d	787.791	-0.617215	0.279111	-2.21136	0.0270111	0.197662
Sema4f	44.5598	0.159773	0.417712	0.382494	0.702095	0.931241
Sema4g	19.4195	1.31226	0.700711	1.87276	0.0611021	0.326022
Sema6a	7.70447	-1.85738	1.19884	-1.54931	0.121308	0.475958
Sema6d	6.43522	-0.221575	1.43477	-0.154433	0.877269	0.976482
Sema7a	48.161	-1.26918	0.445315	-2.85007	0.00437092	0.0530474
Senp1	999.404	0.558842	0.193521	2.88776	0.00387996	0.0481747
Senp2	1583.11	0.0508521	0.274929	0.184964	0.853257	0.969417
Senp3	749.173	-0.538119	0.288021	-1.86833	0.0617161	0.328198
Senp5	593.136	-0.191441	0.232561	-0.823188	0.410401	0.80272
Senp6	1827.87	-0.134357	0.229436	-0.585598	0.558146	0.883228
Senp7	887.159	-0.189944	0.209857	-0.905111	0.365407	0.770781
Senp8	239.737	0.545163	0.360462	1.5124	0.130432	0.493246
2025-09-15	17687.6	0.0437003	0.206646	0.211475	0.832517	0.964602
Sephs1	2380.91	0.000143774	0.234507	0.000613089	0.999511	0.999843
Sephs2	1490.91	-0.614329	0.348503	-1.76277	0.0779396	0.37645
Sepn1	104.528	-1.37925	0.371794	-3.7097	0.000207505	0.00428813
Sepp1	1949.36	0.575003	0.205666	2.7958	0.0051771	0.0601308
Sepsecs	143.603	-0.232847	0.269816	-0.862983	0.388147	0.789693
2025-09-01	2657.68	-0.363387	0.266422	-1.36395	0.172583	0.567132
2025-09-10	61.2519	0.424138	0.426863	0.993616	0.32041	0.73609
2025-09-11	5671.72	-0.177752	0.198023	-0.897636	0.36938	0.774281
2025-09-02	4784.71	0.0406623	0.24541	0.165691	0.8684	0.973845
2025-09-03	2.5625	2.31824	2.21547	1.04639	0.295381	0.71753
2025-09-04	85.9479	1.87304	0.446532	4.19465	2.73294e-05	0.000752662
2025-09-06	3983.17	-0.0276267	0.196204	-0.140806	0.888023	0.977433
2025-09-07	53102.8	0.145721	0.299039	0.487299	0.626047	0.905748
2025-09-08	8.64227	1.22018	1.04958	1.16255	0.245013	0.664848
2025-09-09	1346.7	-0.209104	0.210296	-0.994334	0.32006	0.735964
Sepw1	11964.8	0.0518534	0.305309	0.169839	0.865137	0.973495
Sepx1	925.548	0.270423	0.271279	0.996844	0.31884	0.735347
Serac1	39.4464	-0.207951	0.585411	-0.355222	0.722423	0.937376
Serbp1	24014.9	-0.210837	0.161151	-1.30833	0.190763	0.59343
Serf1	410.772	-0.000616014	0.329164	-0.00187145	0.998507	0.9997
Serf2	6940.57	-0.239802	0.804348	-0.298131	0.765603	0.947722
Sergef	430.583	-0.205978	0.239373	-0.86049	0.389519	0.789986
Serhl	429.629	0.243394	0.208753	1.16595	0.243636	0.664171
Serinc1	6982.99	0.180423	0.218876	0.824316	0.40976	0.802626
Serinc3	23396.1	1.16417	0.166884	6.97595	3.03809e-12	3.2469e-10
Serinc5	65.5759	0.264998	0.390461	0.67868	0.497341	0.857111
Serp1	10653.7	0.970531	0.21342	4.54751	5.42849e-06	0.00018554
Serp2	225.857	0.468683	0.282956	1.65638	0.0976446	0.422723
Serpina3f	2627.82	-1.65572	0.213525	-7.75422	8.88885e-15	1.26037e-12
Serpina3g	13011.8	-0.275467	0.166551	-1.65395	0.098138	0.424346
Serpinb1a	424.983	-2.72945	0.505795	-5.39636	6.80054e-08	3.63398e-06
Serpinb1b	32.0054	-3.65193	0.916212	-3.9859	6.72245e-05	0.00162339
Serpinb5	3.68736	-3.65075	2.05343	-1.77788	0.0754242	0.369787
Serpinb6a	2012.24	0.347632	0.26311	1.32125	0.186419	0.587913
Serpinb6b	2809.54	-1.26957	0.225654	-5.62619	1.84237e-08	1.08133e-06
Serpinb9	7505	-1.86524	0.200412	-9.30703	1.31458e-20	3.6204e-18
Serpinb9b	2.70185	-1.8987	1.89538	-1.00175	0.316464	0.733633
Serpinb9f	6.73162	1.6813	1.2559	1.33872	0.18066	0.579901
Serpinc1	19.5001	-0.118734	0.66851	-0.17761	0.859029	0.971415
Serpind1	3.82	1.72358	1.92807	0.89394	0.371354	0.776373
Serpine1	4.53031	-1.03471	1.64561	-0.628772	0.529499	0.869999
Serpine2	9933.71	-0.501972	0.208186	-2.41117	0.0159016	0.137683
Serpine3	17.8986	-0.374965	0.714331	-0.524918	0.59964	0.897119
Serpinf1	56.5602	-1.32985	0.571717	-2.32607	0.0200149	0.161757
Serpini1	1654.93	1.80797	0.246571	7.33244	2.25998e-13	2.67481e-11
Sertad1	1288.6	-0.18336	0.196143	-0.934828	0.349877	0.760073
Sertad2	259.66	-0.634364	0.408683	-1.55222	0.120611	0.474784
Sertad3	428.157	0.34776	0.229577	1.51479	0.129827	0.491885
Sesn1	1680.2	1.08266	0.208252	5.19881	2.00573e-07	9.77006e-06
Sesn2	120.122	-1.17949	0.554851	-2.12578	0.0335215	0.226415
Sesn3	727.462	0.475408	0.204246	2.32763	0.0199319	0.161268
Sestd1	34.378	-0.976827	0.649697	-1.50351	0.132707	0.498688
Set	4560.42	-0.750335	0.205126	-3.65792	0.000254271	0.00508578
Setbp1	416.672	-1.23929	0.255336	-4.85355	1.21272e-06	4.85124e-05
Setd1a	203.707	-0.0491939	0.280305	-0.175501	0.860686	0.972166
Setd1b	123.142	0.213511	0.282358	0.75617	0.449547	0.826652
Setd2	896.372	0.360983	0.268549	1.3442	0.178883	0.578282
Setd3	1485.42	-0.118842	0.290742	-0.408753	0.682721	0.923269
Setd4	562.905	-0.774447	0.296503	-2.61194	0.00900301	0.0914412
Setd5	459.11	-0.108072	0.24053	-0.449309	0.653209	0.914574
Setd6	581.229	0.111326	0.214637	0.518673	0.603989	0.898063
Setd7	445.039	0.145964	0.241409	0.604634	0.545422	0.876852
Setd8	2544.47	-0.0451117	0.300958	-0.149894	0.880848	0.977228
Setdb1	309.163	0.00864197	0.288276	0.0299781	0.976085	0.995337
Setdb2	826.969	0.459605	0.209952	2.1891	0.0285898	0.205643
Setmar	158.318	0.0629046	0.289528	0.217266	0.828001	0.963596
Setx	1117.03	0.0173737	0.252797	0.0687261	0.945208	0.991552
Sez6l2	3.79735	0.916638	1.58853	0.577037	0.563915	0.885304
Sf1	3611.41	-0.108183	0.283309	-0.381854	0.702569	0.931241
Sf3a1	1904.09	-0.224471	0.26514	-0.846614	0.39721	0.796096
Sf3a2	652.286	-0.11576	0.225977	-0.512267	0.608464	0.900144
Sf3a3	8647.56	-0.0153628	0.233167	-0.0658875	0.947467	0.992304
Sf3b1	21053.8	0.389093	0.182223	2.13526	0.0327398	0.223323
Sf3b2	2537.74	0.151664	0.230573	0.657768	0.510688	0.864364
Sf3b3	2335.31	-0.222303	0.291454	-0.762738	0.44562	0.823448
Sf3b4	3927.69	-0.12819	0.226804	-0.565202	0.571936	0.888283
Sf3b5	5862.14	0.185422	0.273982	0.676766	0.498554	0.85784
Sfi1	168.257	0.593688	0.321081	1.84903	0.0644536	0.336876
Sfmbt1	194.843	-0.080091	0.288307	-0.277797	0.781168	0.953088
Sfmbt2	112.901	0.67779	0.295389	2.29457	0.0217578	0.170728
Sfn	39.9567	2.30365	0.465353	4.95033	7.40881e-07	3.11001e-05
Sfpq	3249.24	-0.00881091	0.175709	-0.050145	0.960007	0.994369
Sfr1	13613.5	0.0267811	0.205548	0.130291	0.896336	0.979292
Sfrp2	41.7837	0.0233888	0.540038	0.0433095	0.965455	0.994839
Sfrs18	2266.4	-0.0718028	0.183188	-0.391962	0.695086	0.92771
Sfswap	237.059	0.0384657	0.262636	0.14646	0.883558	0.977228
Sft2d1	1716.88	-0.12028	0.304726	-0.394715	0.693053	0.927111
Sft2d2	1215.57	1.28885	0.196785	6.54956	5.77055e-11	5.00126e-09
Sft2d3	289.986	0.14704	0.248242	0.592324	0.553634	0.881101
Sftpb	5.81069	0.0535359	1.0669	0.0501787	0.95998	0.994369
Sfxn1	6251.24	-0.465904	0.207911	-2.24089	0.0250335	0.186817
Sfxn2	68.6704	-0.694483	0.399433	-1.73867	0.0820927	0.387747
Sfxn3	1266.67	0.393967	0.243005	1.62123	0.104969	0.440679
Sfxn4	101.378	0.425132	0.475794	0.89352	0.371579	0.776503
Sfxn5	10.4447	1.11896	0.90881	1.23124	0.218233	0.630867
Sgcb	975.339	0.306164	0.246978	1.23964	0.215109	0.627407
Sgce	7.12377	2.11228	1.63528	1.29169	0.196464	0.600819
Sgip1	3.72008	-4.63407	1.8838	-2.45996	0.0138953	0.125233
Sgk1	2692.63	-2.08392	0.230595	-9.03716	1.60795e-19	3.90296e-17
Sgk2	4.9853	1.34867	1.39017	0.970146	0.331974	0.745451
Sgk3	4495.23	-0.802936	0.186506	-4.30514	1.66881e-05	0.000493782
Sgms1	376.213	1.87482	0.291843	6.42406	1.32687e-10	1.07966e-08
Sgms2	6.55466	-0.744921	1.45809	-0.510889	0.609429	0.900405
Sgol1	2615.5	0.508719	0.260956	1.94944	0.0512428	0.292137
Sgol2	902.042	0.742036	0.22117	3.35505	0.000793506	0.0131556
Sgpl1	498.519	-0.257576	0.366044	-0.703676	0.481635	0.847149
Sgpp1	2635.5	-0.240096	0.302758	-0.793031	0.42776	0.812286
Sgpp2	19.6204	1.09767	0.784756	1.39874	0.16189	0.549649
Sgsh	56.1274	0.253359	0.399023	0.63495	0.525461	0.868764
Sgsm2	50.1745	0.788038	0.475475	1.65737	0.0974444	0.422239
Sgsm3	98.4491	-0.610963	0.399009	-1.5312	0.12572	0.484078
Sgta	2504.11	-0.0110719	0.226747	-0.0488295	0.961055	0.994369
Sgtb	7.80974	0.100955	0.969929	0.104085	0.917102	0.985604
Sh2b1	271.999	-0.260635	0.351098	-0.742342	0.45788	0.831746
Sh2b2	6.19674	3.02591	1.74481	1.73424	0.0828764	0.390162
Sh2b3	91.1395	0.0181373	0.475576	0.0381376	0.969578	0.995337
Sh2d1a	2450.6	-1.58286	0.335914	-4.7121	2.45181e-06	9.14383e-05
Sh2d1b1	8.66686	-5.89293	1.51667	-3.88543	0.000102148	0.00232569
Sh2d2a	9348.65	-1.05982	0.229737	-4.6132	3.96508e-06	0.000139862
Sh2d3c	530.199	-0.852998	0.400413	-2.13029	0.0331473	0.224765
Sh2d4a	4.14246	3.43504	1.89244	1.81514	0.0695027	0.35271
Sh2d4b	2.9969	-2.37543	1.78973	-1.32726	0.184424	0.586658
Sh2d5	67.3245	0.643257	0.373062	1.72426	0.0846604	0.393234
Sh3bgr	2.37642	2.74359	2.28749	1.19939	0.230377	0.648561
Sh3bgrl	6348.98	0.178544	0.294277	0.60672	0.544036	0.87669
Sh3bgrl2	59.1884	0.0283256	0.566477	0.050003	0.96012	0.994369
Sh3bgrl3	47644.7	-0.058951	0.299137	-0.19707	0.843773	0.966911
Sh3bp1	1992.29	-0.0190435	0.395532	-0.0481466	0.961599	0.994369
Sh3bp2	280.625	-1.22529	0.241144	-5.08116	3.7513e-07	1.67882e-05
Sh3bp4	16.6256	3.70018	1.21602	3.04287	0.00234336	0.0324557
Sh3bp5	677.561	0.0250823	0.388616	0.0645428	0.948538	0.992693
Sh3bp5l	122.636	0.115382	0.394405	0.292548	0.769868	0.949064
Sh3d19	28.8597	-0.129129	0.549246	-0.235101	0.81413	0.959286
Sh3gl1	1641.3	0.0625746	0.25554	0.244872	0.806556	0.957974
Sh3gl3	7.7171	-2.08318	1.35416	-1.53835	0.123963	0.480743
Sh3glb1	10724.4	-0.00873087	0.157747	-0.0553474	0.955862	0.993846
Sh3glb2	779.859	0.281381	0.250361	1.1239	0.261055	0.683843
Sh3kbp1	7745.28	0.0698564	0.210618	0.331674	0.740136	0.941997
Sh3pxd2a	25.8105	-0.80212	0.591503	-1.35607	0.175076	0.571783
Sh3rf1	56.3783	-0.192375	0.420129	-0.457894	0.647028	0.913095
Sh3tc1	9.20897	0.125966	1.00112	0.125824	0.899871	0.980961
Sh3tc2	2.79936	4.68238	2.14611	2.1818	0.0291241	0.208075
Sh3yl1	107.415	0.34117	0.374127	0.911911	0.361816	0.767857
Shank1	2.68646	1.58823	1.61434	0.983827	0.3252	0.741355
Sharpin	1569.98	-0.00770514	0.185413	-0.0415566	0.966852	0.995116
Shb	3.69617	2.08134	1.42009	1.46563	0.142748	0.518501
Shc1	468.505	-0.172274	0.447361	-0.385089	0.700172	0.930295
Shc3	7.2109	-1.53069	1.39887	-1.09423	0.273853	0.695832
Shc4	20.5894	-1.27057	0.834516	-1.52253	0.127877	0.488355
Shcbp1	5479.51	0.422236	0.288822	1.46193	0.143761	0.520558
She	89.9773	-1.41231	0.414256	-3.40926	0.000651387	0.0112527
Shf	27.404	-0.0691427	0.696875	-0.0992182	0.920965	0.986383
Shfm1	28073	0.112203	0.28187	0.398066	0.690581	0.925926
Shisa2	196.821	0.93952	0.434181	2.16389	0.0304729	0.213692
Shisa3	2.77131	1.44447	2.14904	0.672147	0.50149	0.859174
Shisa5	42108.2	-0.220698	0.172597	-1.27869	0.201008	0.608205
Shkbp1	291.521	0.177403	0.273814	0.647898	0.517051	0.866248
Shmt1	1313.41	-0.341425	0.243036	-1.40483	0.160071	0.546847
Shmt2	2904.6	-0.436218	0.324589	-1.34391	0.178977	0.578318
Shoc2	2712.98	-0.0918634	0.182582	-0.503136	0.614869	0.901929
Shpk	32.433	-0.381074	0.680811	-0.559736	0.57566	0.889334
Shprh	442.276	0.0676623	0.213763	0.316529	0.751601	0.943967
Shq1	319.518	-0.492493	0.252945	-1.94704	0.0515301	0.293541
Shroom3	239.431	-0.607956	0.310082	-1.96063	0.0499218	0.28797
Siae	268.27	0.174803	0.241693	0.723244	0.46953	0.839382
Siah1a	929.822	-0.0420417	0.233761	-0.179849	0.857271	0.970205
Siah1b	808.05	-0.197328	0.220733	-0.893965	0.371341	0.776373
Siah2	878.063	-0.519665	0.260739	-1.99305	0.0462563	0.274984
Siah3	2.5508	1.30092	1.9757	0.658457	0.510244	0.864364
Sidt1	486.012	-0.285758	0.30373	-0.940829	0.346792	0.758149
Sidt2	2675.06	-0.510145	0.222319	-2.29465	0.021753	0.170728
Sigirr	1226.21	-0.780386	0.308325	-2.53105	0.0113721	0.108573
Sigmar1	1065.53	-0.485562	0.336999	-1.44084	0.14963	0.529554
Sik1	34.5934	0.517681	0.46535	1.11246	0.265942	0.687205
Sik2	49.9311	0.227367	0.414945	0.547944	0.583731	0.892582
Sik3	325.517	0.173148	0.298758	0.57956	0.562211	0.884734
Sike1	3212.2	0.550186	0.247583	2.22223	0.0262679	0.193376
Sil1	858.291	-0.216827	0.231441	-0.93686	0.348831	0.759441
Sin3a	465.191	0.229555	0.225113	1.01973	0.307857	0.725965
Sin3b	7809.49	0.0494629	0.235205	0.210297	0.833436	0.964957
Sip1	2263.14	0.402615	0.269527	1.49379	0.135232	0.504468
Sipa1	625.405	-0.367813	0.219378	-1.67662	0.0936166	0.413388
Sipa1l1	678.637	-0.6129	0.222437	-2.75539	0.00586219	0.0657907
Sipa1l2	27.3929	0.00642857	0.503505	0.0127676	0.989813	0.997626
Sipa1l3	54.0745	-0.209185	0.585008	-0.357576	0.720661	0.937078
Sirt1	635.463	0.252206	0.193036	1.30652	0.191375	0.593496
Sirt2	1708.17	0.0996531	0.18512	0.538315	0.590359	0.893885
Sirt3	466.52	-0.319325	0.234307	-1.36285	0.17293	0.567264
Sirt4	285.722	-0.668298	0.315837	-2.11596	0.0343483	0.229753
Sirt5	146.578	-0.068656	0.288739	-0.237778	0.812053	0.95881
Sirt6	305.552	-0.562533	0.260706	-2.15773	0.0309486	0.215676
Sirt7	2746.07	-0.189709	0.210505	-0.901213	0.367475	0.77266
Sit1	3046.45	-0.590924	0.217287	-2.71956	0.00653697	0.0718994
Siva1	3166.79	-0.0131033	0.282697	-0.0463512	0.96303	0.994369
Ska1	1803.89	0.579378	0.222474	2.60425	0.00920743	0.0931212
Skap1	14823.3	0.0707606	0.186248	0.379928	0.703999	0.93129
Skap2	1164.15	0.577442	0.218683	2.64054	0.00827728	0.0857994
Ski	296.775	0.407596	0.266705	1.52826	0.126447	0.48536
Skil	915.229	-0.233397	0.189077	-1.23441	0.217052	0.62968
Skint5	7.10938	0.51923	0.946906	0.548344	0.583455	0.892509
Skint6	2.3926	0.175635	1.67855	0.104635	0.916665	0.985604
Skiv2l	363.134	0.36886	0.294698	1.25165	0.210696	0.620914
Skiv2l2	3094.37	-0.119767	0.226375	-0.529063	0.596762	0.896319
Skp1a	22770.4	0.0560081	0.277574	0.201777	0.840091	0.966799
Skp2	307.238	0.255623	0.325102	0.786285	0.4317	0.814627
Sla	4011.67	0.159299	0.247841	0.642747	0.520388	0.867476
Sla2	2715.2	-0.710911	0.172274	-4.12662	3.68131e-05	0.000984854
Slain1	644.831	0.141569	0.271043	0.522314	0.601452	0.897119
Slain2	1037.74	0.304524	0.243191	1.2522	0.210497	0.620785
Slamf1	2973.17	0.697116	0.200553	3.47597	0.000509004	0.00923884
Slamf6	1471.11	-1.0706	0.207444	-5.1609	2.45764e-07	1.17712e-05
Slamf7	6448.29	-0.59557	0.230202	-2.58717	0.00967692	0.0967084
Slbp	20244.5	0.163801	0.251511	0.651267	0.514874	0.86579
Slc10a1	2.49772	-0.533119	1.69924	-0.313739	0.753719	0.943967
Slc10a3	668.219	0.0382175	0.228198	0.167475	0.866996	0.973824
Slc10a5	3.73848	1.2314	2.02017	0.609553	0.542158	0.875758
Slc10a7	332.158	0.153448	0.28151	0.545087	0.585694	0.892709
Slc11a2	1022.37	-0.224992	0.34816	-0.64623	0.51813	0.86671
Slc12a2	96.731	-0.472598	0.359633	-1.31411	0.188809	0.590993
Slc12a3	4.18913	0.664295	1.52369	0.435977	0.662853	0.917143
Slc12a4	147.984	-0.873589	0.486204	-1.79675	0.0723747	0.36152
Slc12a6	567.014	1.19602	0.224365	5.33067	9.785e-08	5.07721e-06
Slc12a7	211.342	-0.020513	0.331975	-0.0617908	0.950729	0.993398
Slc12a8	34.6015	-1.68468	0.593651	-2.83783	0.00454215	0.0546135
Slc12a9	20.512	0.670506	0.599229	1.11895	0.263162	0.685717
Slc14a1	727.804	0.820623	0.310899	2.63952	0.00830242	0.0858476
Slc15a1	58.4133	-1.79507	0.403204	-4.45201	8.50706e-06	0.000273161
Slc15a2	35.538	-0.259857	2.81198	-0.0924106	0.926372	0.98744
Slc15a3	3.72643	0.46235	1.74788	0.26452	0.791379	0.954548
Slc15a4	219.051	-0.418392	0.389421	-1.0744	0.282645	0.704326
Slc16a1	3765.62	-0.0905739	0.302242	-0.299673	0.764426	0.946877
Slc16a10	55.4362	-0.257426	0.436846	-0.589283	0.555671	0.881845
Slc16a13	59.319	-0.925279	0.600806	-1.54006	0.123545	0.479977
Slc16a2	5.30374	0.722196	1.39622	0.51725	0.604982	0.898563
Slc16a3	208.477	-0.561438	0.346638	-1.61967	0.105304	0.4412
Slc16a4	10.5127	0.576222	0.979393	0.588347	0.5563	0.882036
Slc16a5	165.115	-0.42258	0.337641	-1.25157	0.210728	0.620914
Slc16a6	559.694	-0.743958	0.238172	-3.12362	0.00178643	0.0259468
Slc17a5	126.771	-0.318249	0.354133	-0.89867	0.368828	0.773578
Slc17a7	2.96257	-1.50129	2.18598	-0.686778	0.492222	0.854439
Slc17a8	4.5717	-4.98841	1.69274	-2.94695	0.00320927	0.0413682
Slc17a9	789.127	-0.28345	0.260709	-1.08723	0.276937	0.699414
Slc18a1	6.36555	0.820789	1.17048	0.701242	0.483152	0.848192
Slc18a2	145.085	0.0292384	0.328161	0.0890976	0.929004	0.987843
Slc19a1	700.106	-0.715243	0.288868	-2.47602	0.0132857	0.121034
Slc19a2	813.723	-0.258759	0.414009	-0.625009	0.531965	0.871382
Slc1a1	3.58663	2.17729	1.68523	1.29198	0.196363	0.600819
Slc1a2	8.40682	2.70212	1.05223	2.56799	0.010229	0.100046
Slc1a3	3.25808	0.816523	1.58459	0.515289	0.606351	0.899011
Slc1a4	17.6321	-1.91071	1.0257	-1.86283	0.0624861	0.33
Slc1a5	2994.45	-0.396978	0.274861	-1.44429	0.148659	0.529475
Slc20a1	1543.43	-0.789274	0.222674	-3.54453	0.000393311	0.00739187
Slc20a2	83.8172	0.0852658	0.413693	0.206109	0.836706	0.965789
Slc22a1	6.47162	0.593403	1.05516	0.56238	0.573857	0.889032
Slc22a13b	3.49777	-2.47805	1.83658	-1.34927	0.17725	0.575375
Slc22a15	30.5337	0.206573	0.728243	0.283659	0.776672	0.951229
Slc22a17	18.599	0.123641	0.815873	0.151545	0.879546	0.977188
Slc22a2	14.8426	3.91326	0.930248	4.20669	2.59137e-05	0.000722005
Slc22a21	25.4571	0.395347	0.671697	0.588579	0.556144	0.882008
Slc22a23	6.49442	1.30276	1.37888	0.944792	0.344765	0.756455
Slc22a5	137.181	-0.256542	0.338802	-0.757204	0.448928	0.826468
Slc23a1	5.77816	0.540088	1.14508	0.471658	0.637171	0.90904
Slc23a2	103.761	0.488073	0.404428	1.20682	0.2275	0.644932
Slc24a1	5.79906	1.2798	1.59511	0.802324	0.422366	0.811006
Slc24a3	27.3351	-2.63956	0.647657	-4.07555	4.59056e-05	0.00117395
Slc24a5	11.282	0.406459	0.901288	0.450976	0.652007	0.914574
Slc24a6	109.867	0.801543	0.453524	1.76737	0.0771667	0.374541
Slc25a1	1385.56	-0.282784	0.301416	-0.938185	0.348149	0.758881
Slc25a10	302.89	0.323878	0.301987	1.07249	0.283501	0.705607
Slc25a11	3861.95	-0.211318	0.174283	-1.2125	0.225323	0.642344
Slc25a12	1129	-0.00568476	0.269465	-0.0210965	0.983169	0.996437
Slc25a13	254.659	-0.306735	0.321887	-0.952928	0.340627	0.752996
Slc25a14	675.47	-0.0877688	0.254315	-0.345119	0.730005	0.938931
Slc25a15	238.822	-0.280479	0.342776	-0.818256	0.413211	0.80422
Slc25a16	749.08	0.247367	0.295257	0.837804	0.402141	0.799141
Slc25a17	4180.44	-0.178844	0.240668	-0.743115	0.457412	0.8314
Slc25a19	641.525	-0.24124	0.224656	-1.07382	0.282902	0.704689
Slc25a2	7.33844	-0.658034	0.989847	-0.664783	0.506189	0.861761
Slc25a20	1094.57	-0.379397	0.198425	-1.91204	0.055871	0.309083
Slc25a22	276.452	-0.435981	0.376739	-1.15725	0.24717	0.666483
Slc25a23	38.1216	0.594282	0.607341	0.978498	0.327828	0.742694
Slc25a24	1022.8	0.030846	0.256338	0.120333	0.904219	0.981998
Slc25a25	181.686	0.340451	0.459835	0.740376	0.459072	0.83213
Slc25a26	91.9623	-0.262219	0.395573	-0.662882	0.507406	0.862252
Slc25a27	17.7187	1.62315	0.803426	2.02029	0.0433534	0.263973
Slc25a28	191.38	0.369253	0.282676	1.30627	0.191459	0.593496
Slc25a29	70.6501	-0.676049	0.520632	-1.29852	0.19411	0.597862
Slc25a3	7822.44	-0.00734302	0.198322	-0.0370258	0.970464	0.995337
Slc25a30	163.223	0.0345146	0.380165	0.0907885	0.927661	0.987658
Slc25a31	4.25284	6.19263	1.77365	3.49146	0.000480387	0.00883747
Slc25a32	1105.45	-0.276451	0.237014	-1.16639	0.243457	0.664095
Slc25a33	542.046	-0.689835	0.218137	-3.16239	0.00156482	0.0233922
Slc25a35	75.0371	0.267273	0.414329	0.645073	0.51888	0.867109
Slc25a36	800.225	0.49711	0.216974	2.2911	0.0219575	0.171645
Slc25a37	339.026	-0.755093	0.272013	-2.77594	0.00550425	0.0627099
Slc25a38	181.834	0.0533915	0.301835	0.17689	0.859595	0.971684
Slc25a39	2492.64	-0.0174936	0.212528	-0.0823117	0.934399	0.988579
Slc25a4	12525.7	0.0819897	0.164983	0.496959	0.619218	0.903369
Slc25a40	1249.36	-0.00424616	0.261877	-0.0162143	0.987063	0.996928
Slc25a41	2.42192	0.289776	1.86865	0.155072	0.876764	0.976482
Slc25a42	29.0896	0.847672	0.517551	1.63785	0.101453	0.431384
Slc25a43	4.57525	1.7152	1.46911	1.16751	0.243006	0.663576
Slc25a44	277.252	0.0150961	0.394614	0.0382553	0.969484	0.995337
Slc25a45	157.248	-0.100794	0.340884	-0.295685	0.767471	0.948612
Slc25a46	3403.86	0.184185	0.273941	0.672355	0.501358	0.85905
Slc25a47	20.8205	-0.386441	0.607166	-0.636468	0.524471	0.868764
Slc25a5	39074.2	0.0522257	0.230272	0.2268	0.820579	0.961507
Slc26a10	51.947	0.526461	0.404248	1.30232	0.192806	0.595981
Slc26a11	75.5098	0.0639929	0.435887	0.146811	0.883281	0.977228
Slc26a2	141.174	-0.0255758	0.374098	-0.0683666	0.945494	0.991754
Slc26a6	85.8009	0.07448	0.337842	0.220458	0.825514	0.962477
Slc26a6-2	15.9064	-0.528786	0.679693	-0.777977	0.436582	0.817042
Slc26a8	3.58346	-1.12246	1.72398	-0.651085	0.514992	0.86579
Slc27a1	72.8696	-1.49549	0.388346	-3.85092	0.000117676	0.00264102
Slc27a2	4.02791	2.99211	1.78151	1.67954	0.0930473	0.412347
Slc27a4	138.839	0.710895	0.394785	1.80072	0.0717477	0.359691
Slc27a5	3.03207	0.00494525	1.52357	0.00324584	0.99741	0.999558
Slc27a6	7.96491	-0.361893	1.09593	-0.330215	0.741237	0.941997
Slc28a2	1457.66	-0.737177	0.254786	-2.89332	0.00381191	0.0476056
Slc29a1	3560.89	0.0333251	0.218354	0.15262	0.878698	0.9769
Slc29a2	8.9444	-1.03088	1.05512	-0.977025	0.328557	0.742694
Slc29a3	70.8121	-0.206103	0.480791	-0.428675	0.66816	0.918427
Slc29a4	18.3508	1.96232	0.731317	2.68328	0.00729049	0.0786198
Slc2a1	1092.87	-0.591829	0.38956	-1.51922	0.128706	0.490083
Slc2a3	2952.07	-0.572607	0.321142	-1.78304	0.0745804	0.367538
Slc2a4rg-ps	31.0746	0.670669	0.545151	1.23024	0.218606	0.63156
Slc2a6	118.626	0.684286	0.425857	1.60685	0.108088	0.446862
Slc2a8	243.541	0.594168	0.289914	2.04946	0.0404169	0.252605
Slc2a9	93.1285	-0.462827	0.405566	-1.14119	0.253793	0.674817
Slc30a1	232.163	-0.00890607	0.257519	-0.0345842	0.972411	0.995337
Slc30a4	2213.71	-0.571647	0.192893	-2.96354	0.00304121	0.0399474
Slc30a5	1270.2	-0.174664	0.278424	-0.627331	0.530442	0.870565
Slc30a6	1590.21	0.167757	0.298056	0.562837	0.573546	0.888742
Slc30a7	2459.5	-0.0192287	0.175155	-0.109781	0.912583	0.983675
Slc30a9	1496	0.00254991	0.236861	0.0107654	0.991411	0.997979
Slc31a1	3206.17	-0.0255685	0.21721	-0.117713	0.906295	0.981998
Slc31a2	278.022	1.17207	0.307104	3.81653	0.000135341	0.00297389
Slc33a1	584.776	-0.194359	0.265524	-0.731984	0.464178	0.836657
Slc34a2	3.27171	3.12817	1.77003	1.7673	0.0771784	0.374541
Slc35a1	1323.82	-0.22034	0.246072	-0.895429	0.370558	0.775388
Slc35a2	306.982	-0.00167613	0.226597	-0.00739694	0.994098	0.99907
Slc35a3	869.006	0.19198	0.205457	0.934408	0.350093	0.76026
Slc35a4	2543.13	-0.172615	0.294266	-0.586593	0.557477	0.882559
Slc35a5	751.199	0.412098	0.209727	1.96493	0.0494224	0.28655
Slc35b1	4309.55	0.17457	0.243	0.718395	0.472514	0.841561
Slc35b2	1848.29	-0.165508	0.242409	-0.682762	0.494757	0.855624
Slc35b3	2536.63	0.166531	0.194154	0.85773	0.391042	0.791317
Slc35b4	1098.53	0.897214	0.241242	3.71915	0.000199895	0.00416089
Slc35c1	320.839	0.0109751	0.36109	0.0303943	0.975753	0.995337
Slc35c2	598.059	-0.673607	0.353096	-1.90772	0.0564277	0.311132
Slc35d1	519.678	0.192655	0.200747	0.959688	0.337212	0.749413
Slc35d2	796.66	-0.154679	0.283302	-0.545987	0.585075	0.892709
Slc35d3	3.09423	0.403352	1.65755	0.243342	0.807741	0.958142
Slc35e1	710.453	-0.155195	0.352126	-0.440737	0.659404	0.91612
Slc35e2	254.073	-0.343571	0.272341	-1.26155	0.207112	0.61644
Slc35e3	36.2811	0.0022938	0.676071	0.00339284	0.997293	0.999557
Slc35e4	9.88114	-0.291121	1.1644	-0.250017	0.802574	0.957344
Slc35f2	690.889	-0.615364	0.214817	-2.8646	0.00417536	0.0510199
Slc35f5	122.183	0.638793	0.362163	1.76383	0.0777609	0.376142
Slc36a1	33.3746	-0.0950963	0.521163	-0.18247	0.855214	0.969692
Slc36a3	48.7557	0.468394	0.488197	0.959437	0.337339	0.749461
Slc36a4	76.3273	0.355531	0.339331	1.04774	0.294759	0.717314
Slc37a1	235.932	0.0381417	0.422858	0.0901999	0.928128	0.987658
Slc37a2	62.5761	-1.38141	0.463224	-2.98217	0.00286217	0.038094
Slc37a3	534.52	0.0991085	0.215727	0.459417	0.645935	0.912992
Slc37a4	672.435	-0.690355	0.287907	-2.39784	0.0164921	0.141173
Slc38a1	2394.31	-0.299976	0.169487	-1.76991	0.0767428	0.373422
Slc38a10	387.991	-0.323319	0.282109	-1.14608	0.251764	0.67159
Slc38a11	9.85339	0.0202155	1.14858	0.0176003	0.985958	0.996746
Slc38a2	8392.64	-0.106306	0.180985	-0.587373	0.556953	0.882217
Slc38a6	55.2732	0.13545	0.397428	0.340816	0.733242	0.939719
Slc38a7	50.2829	-0.139812	0.418398	-0.334161	0.738258	0.941628
Slc38a9	440.01	0.415568	0.254441	1.63326	0.102415	0.434187
Slc39a1	95.365	0.237158	0.395087	0.600269	0.548327	0.878561
Slc39a10	682.729	0.430946	0.251411	1.71411	0.0865083	0.397844
Slc39a11	166.443	-0.570678	0.437975	-1.30299	0.192577	0.595793
Slc39a13	59.3815	0.610391	0.452505	1.34892	0.177364	0.575448
Slc39a14	184.594	-0.629288	0.363588	-1.73077	0.0834924	0.391521
Slc39a2	4.43955	2.75855	1.38492	1.99184	0.0463883	0.275232
Slc39a3	165.787	0.185911	0.326134	0.570045	0.568647	0.887915
Slc39a4	363.822	1.09441	0.433141	2.52668	0.0115147	0.109497
Slc39a5	8.72156	0.269178	0.96951	0.277643	0.781286	0.953088
Slc39a6	1407.67	-0.528776	0.309154	-1.71039	0.087193	0.399131
Slc39a7	928.58	-0.446464	0.429536	-1.03941	0.298614	0.719846
Slc39a8	325.881	-0.150393	0.245713	-0.612068	0.540493	0.875411
Slc39a9	353.422	0.155874	0.339694	0.458867	0.64633	0.913084
Slc3a1	2.69015	-0.508554	2.29177	-0.221904	0.824388	0.9622
Slc3a2	6162.9	-0.587347	0.171095	-3.43288	0.000597217	0.0104942
Slc41a1	78.5256	0.505098	0.376604	1.34119	0.179858	0.578827
Slc41a2	20.8538	-3.2113	0.819462	-3.91879	8.89953e-05	0.002069
Slc41a3	62.6061	0.503147	0.458023	1.09852	0.271977	0.693675
Slc43a1	58.7136	1.01533	0.501533	2.02445	0.0429244	0.2625
Slc43a2	226.978	-0.0223124	0.324802	-0.0686952	0.945232	0.991552
Slc43a3	785.095	-0.786495	0.219642	-3.58081	0.000342533	0.00657562
Slc44a1	26.1944	-0.13445	0.783068	-0.171696	0.863676	0.972604
Slc44a2	2877.06	0.35997	0.321001	1.1214	0.262118	0.685
Slc44a4	4.59931	1.97569	1.25532	1.57386	0.115521	0.46411
Slc45a4	204.499	0.188406	0.377735	0.498778	0.617936	0.902887
Slc46a1	17.539	-1.87426	1.04432	-1.79473	0.072697	0.361934
Slc46a3	322.337	0.479541	0.252294	1.90072	0.0573388	0.314737
Slc48a1	967.527	-0.102719	0.207799	-0.494317	0.621082	0.903459
Slc4a10	141.483	-2.4084	0.499568	-4.82096	1.42866e-06	5.57488e-05
Slc4a11	36.4582	-1.48945	0.630715	-2.36152	0.0182	0.151536
Slc4a1ap	425.468	-0.396452	0.353882	-1.12029	0.262588	0.685268
Slc4a2	158.158	-0.137042	0.300307	-0.45634	0.648146	0.913772
Slc4a4	6.68765	-4.45842	1.57588	-2.82917	0.00466687	0.0554181
Slc4a5	2.55924	-3.01717	1.92636	-1.56625	0.117289	0.467925
Slc4a7	427.438	0.0112911	0.240924	0.0468659	0.96262	0.994369
Slc4a8	136.876	0.576042	0.333788	1.72577	0.0843886	0.392507
Slc50a1	3788.73	0.221354	0.225854	0.980073	0.32705	0.742381
Slc5a11	30.2098	-0.199249	0.575576	-0.346174	0.729212	0.938931
Slc5a3	123.56	0.541103	0.315124	1.71711	0.0859589	0.396774
Slc5a6	49.1711	-0.877807	0.494327	-1.77576	0.0757721	0.370118
Slc6a13	88.9736	-1.4772	0.386871	-3.81833	0.000134357	0.00296933
Slc6a19	221.049	2.0129	0.382886	5.25716	1.46294e-07	7.37704e-06
Slc6a6	1857.25	-0.2784	0.262279	-1.06147	0.288478	0.710903
Slc6a8	11.9517	-0.942733	0.861951	-1.09372	0.274078	0.695859
Slc6a9	4.09734	-1.90094	1.66386	-1.14249	0.253251	0.67438
Slc7a1	746.046	0.0173072	0.185395	0.0933533	0.925623	0.98722
Slc7a11	88.7804	-0.19082	0.423388	-0.450698	0.652207	0.914574
Slc7a14	2.41729	-0.246896	1.71608	-0.143872	0.885601	0.977228
Slc7a3	67.8535	-3.23016	1.61807	-1.9963	0.0459013	0.273555
Slc7a4	8.14697	0.747394	1.2314	0.606949	0.543885	0.876643
Slc7a5	385.3	-0.431727	0.298921	-1.44428	0.148659	0.529475
Slc7a6	646.198	-0.468734	0.248257	-1.8881	0.0590126	0.319579
Slc7a6os	513.18	-0.0182073	0.210143	-0.0866427	0.930955	0.98813
Slc7a7	13.3271	-2.12574	0.850709	-2.49879	0.0124618	0.115811
Slc9a1	53.121	-0.0267491	0.403802	-0.066243	0.947184	0.992292
Slc9a2	30.7895	3.30059	0.729153	4.52661	5.99383e-06	0.000201971
Slc9a3r1	3369.36	-0.183655	0.283864	-0.646983	0.517643	0.86653
Slc9a3r2	27.4279	0.546431	0.850126	0.642765	0.520377	0.867476
Slc9a5	28.1768	-0.977331	0.67784	-1.44183	0.14935	0.529554
Slc9a6	261.356	0.165057	0.270888	0.609318	0.542314	0.875758
Slc9a7	29.2593	-1.54656	0.71848	-2.15254	0.0313545	0.217658
Slc9a8	325.809	-0.316244	0.214296	-1.47573	0.140016	0.512962
Slc9a9	398.941	-1.22994	0.266354	-4.61767	3.8807e-06	0.000137563
Slco3a1	588.029	-0.302441	0.314266	-0.962372	0.335863	0.747581
Slco4a1	561.328	0.102609	0.322028	0.318633	0.750005	0.943595
Slco5a1	3.20819	-2.41943	2.01943	-1.19807	0.230889	0.649109
Slfn1	5413.87	0.49782	0.294071	1.69286	0.0904823	0.407099
Slfn10-ps	386.262	-0.76294	0.301989	-2.52639	0.0115243	0.109515
Slfn2	4972.47	0.749999	0.180033	4.1659	3.10128e-05	0.00084276
Slfn3	148.365	0.223177	0.307435	0.725931	0.467881	0.838194
Slfn5	136.308	0.790734	0.40261	1.96402	0.0495276	0.286882
Slfn8	614.911	0.256811	0.229301	1.11998	0.262723	0.68533
Slfn9	253.356	0.201443	0.238185	0.845739	0.397698	0.796342
Slit1	2.50461	-2.02926	2.00619	-1.0115	0.311778	0.729928
Slit2	5.12921	2.9623	1.92895	1.53571	0.12461	0.482179
Slitrk2	19.7669	1.32585	0.690106	1.92123	0.0547023	0.304704
Slk	1204.11	-0.115835	0.233829	-0.495384	0.620329	0.903369
Slmap	1298.9	0.0706403	0.21773	0.324439	0.745605	0.943191
Slmo1	8.064	-2.38956	1.06461	-2.24455	0.0247971	0.185732
Slmo2	9358.99	-0.0877355	0.17923	-0.489514	0.624478	0.904706
Slpi	119.421	2.22305	0.412585	5.38809	7.12096e-08	3.79105e-06
Sltm	3710.83	-0.189309	0.169653	-1.11586	0.264481	0.686707
Slu7	5176.12	0.198934	0.177495	1.12079	0.262379	0.685104
Slx1b	131.212	0.193641	0.333718	0.580252	0.561745	0.884524
Slx4	207.17	0.0604121	0.251261	0.240436	0.809993	0.95881
Smad1	391.094	0.078032	0.374114	0.208578	0.834778	0.965613
Smad2	2606.83	-0.0522655	0.183975	-0.284091	0.776341	0.951229
Smad3	299.969	-0.142914	0.287091	-0.4978	0.618625	0.902889
Smad4	1397.03	0.264236	0.227863	1.15963	0.246201	0.665756
Smad5	736.647	0.837863	0.207284	4.04211	5.2973e-05	0.00133796
Smad6	3.16685	4.86262	2.4802	1.96057	0.0499288	0.28797
Smad7	158.331	-0.257	0.335685	-0.7656	0.443915	0.822516
Smap1	1444.21	0.0821118	0.173505	0.473254	0.636032	0.908318
Smap2	1771.74	-0.36579	0.175133	-2.08864	0.0367398	0.239051
Smarca1	3.00284	4.79938	1.90131	2.52425	0.0115945	0.109608
Smarca2	1136.08	-0.284068	0.200868	-1.4142	0.157303	0.542684
Smarca4	842.69	-0.08657	0.287571	-0.301038	0.763385	0.946213
Smarca5	4240.73	-0.14839	0.213174	-0.696101	0.486365	0.849753
Smarca5-ps	97.6295	1.16875	0.453846	2.5752	0.0100181	0.0986047
Smarcad1	1059	0.169027	0.200443	0.843264	0.399081	0.797104
Smarcal1	291.137	-0.0754629	0.3854	-0.195804	0.844764	0.967132
Smarcb1	2707.52	-0.0406287	0.222573	-0.182541	0.855158	0.969692
Smarcc1	975.654	-0.130835	0.292608	-0.447133	0.654779	0.915175
Smarcc2	507.146	0.244228	0.209981	1.16309	0.244791	0.66467
Smarcd1	137.854	0.247076	0.294214	0.839782	0.401031	0.798603
Smarcd2	1762.49	-0.187656	0.395572	-0.474391	0.635221	0.907919
Smarcd3	14.6871	0.356857	1.01763	0.350675	0.725832	0.938769
Smarce1	2112.61	-0.262469	0.206157	-1.27315	0.202963	0.611795
Smc1a	4986.33	0.05717	0.172972	0.330516	0.74101	0.941997
Smc1b	3.02887	-0.0730116	1.5455	-0.0472413	0.962321	0.994369
Smc2	8809.03	0.313154	0.227547	1.37622	0.168754	0.56307
Smc3	4761.8	0.399759	0.175899	2.27267	0.0230462	0.176641
Smc4	20022.5	0.805599	0.174866	4.60695	4.08618e-06	0.000143779
Smc5	2514.75	0.0854201	0.181478	0.470691	0.637861	0.909117
Smc6	8628.38	0.872369	0.193918	4.49864	6.83884e-06	0.000227391
Smchd1	2664.14	0.00575858	0.168278	0.0342205	0.972701	0.995337
Smcr7	103.66	0.124999	0.390201	0.320346	0.748706	0.943595
Smcr7l	508.332	-0.163354	0.273726	-0.596779	0.550655	0.879264
Smcr8	225.061	-0.141624	0.254761	-0.555909	0.578273	0.890078
Smek1	2089.01	0.112234	0.203869	0.550518	0.581964	0.891524
Smek2	3905.24	0.180143	0.170412	1.0571	0.290465	0.712651
Smg1	983.148	-0.0147283	0.256821	-0.0573485	0.954268	0.993771
Smg5	174.464	-0.261379	0.282465	-0.925348	0.354785	0.763639
Smg6	431.346	0.600525	0.282132	2.12852	0.0332937	0.225437
Smg7	633.178	-0.285615	0.262419	-1.08839	0.276421	0.69891
Smn1	2078.48	-0.015736	0.254146	-0.0619174	0.950629	0.993398
Smndc1	2784.97	-0.270705	0.183488	-1.47533	0.140124	0.513228
Smo	2.54641	-2.15796	1.88293	-1.14606	0.251769	0.67159
Smoc1	2.63968	-1.91449	2.06226	-0.928349	0.353227	0.763095
Smox	312.088	-0.92923	0.280847	-3.30867	0.000937406	0.0151178
Smpd1	1270.12	-0.264652	0.337531	-0.784083	0.432991	0.81507
Smpd2	431.347	0.226194	0.211267	1.07065	0.284325	0.706183
Smpd3	10.6992	0.0784985	0.878798	0.0893249	0.928824	0.987724
Smpd4	472.498	0.357023	0.244924	1.45769	0.144926	0.523583
Smpdl3a	2378.63	1.688	0.192365	8.77498	1.70935e-18	3.65367e-16
Smpdl3b	28.5234	-0.0341599	0.537581	-0.0635437	0.949334	0.993018
Sms	709.302	-0.309517	0.211436	-1.46388	0.143226	0.519277
Smtn	27.5705	0.410272	0.700498	0.585687	0.558086	0.883228
Smtnl2	56.8446	-0.853791	0.584661	-1.46032	0.144203	0.521233
Smu1	9488.87	0.167674	0.185896	0.901977	0.367069	0.772385
Smug1	110.941	-0.00435815	0.382235	-0.0114018	0.990903	0.997941
Smurf1	191.627	-0.241666	0.304613	-0.793353	0.427572	0.812212
Smurf2	186.304	-0.128753	0.32521	-0.395906	0.692175	0.926761
Smyd1	3.05842	1.16818	1.84547	0.633001	0.526733	0.868849
Smyd2	1681.58	-0.447398	0.168999	-2.64734	0.00811276	0.0845581
Smyd3	1326.83	-0.462125	0.200867	-2.30065	0.0214116	0.168903
Smyd4	187.869	0.0903688	0.251277	0.359637	0.719118	0.936931
Smyd5	528.687	-0.264951	0.329212	-0.804804	0.420933	0.809801
Snai1	2.84731	-4.23162	2.22185	-1.90455	0.0568387	0.312591
Snai2	3.91805	-2.91585	1.93797	-1.50459	0.13243	0.49804
Snai3	516.553	0.706893	0.261885	2.69925	0.00694967	0.0751141
Snap23	3368.41	0.0676636	0.220709	0.306574	0.759168	0.944368
Snap29	693.037	0.00442399	0.223189	0.0198217	0.984186	0.996437
Snap47	885.99	-0.301737	0.193883	-1.55629	0.11964	0.473056
Snapc1	942.148	0.352892	0.223539	1.57866	0.114415	0.46189
Snapc2	764.901	-0.188179	0.204058	-0.922187	0.356431	0.764636
Snapc3	1374.42	-0.00916621	0.257427	-0.0356071	0.971596	0.995337
Snapc4	120.681	0.0622203	0.396019	0.157114	0.875155	0.975793
Snapc5	3487.02	0.25239	0.280086	0.901115	0.367527	0.77266
Snapin	5037.46	0.261489	0.203266	1.28644	0.19829	0.603937
Sncg	3.58933	0.637346	1.97485	0.322731	0.746899	0.943191
Snd1	1242.21	0.387314	0.321267	1.20558	0.227979	0.645616
Snf8	1714.8	-0.168	0.196767	-0.853801	0.393215	0.793047
Snhg1	1840.62	-0.0875871	0.265918	-0.329376	0.741871	0.941997
Snhg10	168.098	0.33446	0.416416	0.803187	0.421867	0.81062
Snhg11	4.12101	-0.638068	1.28569	-0.496286	0.619693	0.903369
Snhg12	237.977	-0.227929	0.264936	-0.860318	0.389614	0.789986
Snhg3	48.1841	0.187082	0.516469	0.362233	0.717178	0.935828
Snhg4	850.496	-0.00265182	0.269126	-0.00985342	0.992138	0.998343
Snhg5	1575.25	-0.159786	0.30014	-0.532369	0.59447	0.895272
Snhg6	1770.82	0.0941805	0.3039	0.309906	0.756632	0.943971
Snhg7	117.436	-0.0419504	0.320702	-0.130808	0.895927	0.979114
Snhg8	576.41	0.101661	0.279653	0.363525	0.716213	0.935598
Snhg9	120.847	0.34771	0.383057	0.907723	0.364024	0.769702
Snip1	1218.69	-0.0109737	0.240181	-0.0456892	0.963558	0.994369
Snn	11.5923	-0.326753	0.902629	-0.362002	0.717351	0.935867
Snora19	5.68868	0.59453	1.2094	0.491589	0.62301	0.904055
Snora20	4.36437	0.926167	1.31671	0.703393	0.481811	0.847252
Snora21	9.48628	-0.326435	0.975311	-0.334698	0.737853	0.941541
Snora23	2.92969	-1.29585	1.63221	-0.793925	0.427239	0.812118
Snora28	45.1305	-1.79689	0.489755	-3.66896	0.000243543	0.00492402
Snora3	16.3903	-0.733685	0.674497	-1.08775	0.276705	0.699202
Snora30	7.58592	0.560817	0.908192	0.61751	0.536899	0.874338
Snora31	39.1828	-0.0173564	0.560711	-0.0309543	0.975306	0.995337
Snora33	11.8615	-0.297865	0.80903	-0.368175	0.712743	0.934382
Snora34	4.14496	-1.29863	1.47384	-0.881116	0.378255	0.781108
Snora41	23.131	-0.392459	0.632758	-0.620235	0.535103	0.872803
Snora61	4.42213	0.0266365	1.36271	0.0195467	0.984405	0.996466
Snora64	28.6284	-0.408189	0.575132	-0.709732	0.47787	0.844678
Snora65	31.3965	-0.0469834	0.496752	-0.0945812	0.924647	0.986874
Snora68	115.854	-0.224347	0.28738	-0.780663	0.435001	0.816147
Snora69	2.76748	0.554931	1.7842	0.311025	0.755781	0.943971
Snora70	32.02	-0.457086	0.692147	-0.660388	0.509005	0.863364
Snora73a	10.506	-1.23218	0.881743	-1.39744	0.162282	0.550512
Snora74a	6.08869	-1.17493	1.28304	-0.915738	0.359804	0.767146
Snora75	34.5257	-0.0829679	0.631681	-0.131345	0.895503	0.979044
Snora78	28.431	-0.389697	0.547436	-0.711859	0.476552	0.843799
Snora7a	45.6021	-0.422972	0.465397	-0.90884	0.363435	0.769359
Snora81	60.966	-0.372383	0.386548	-0.963357	0.335369	0.747581
Snord100	11.5171	-0.525029	0.871064	-0.602745	0.546679	0.877424
Snord104	70.1082	-0.202363	0.384974	-0.525653	0.599129	0.897119
Snord118	104.055	2.24679	0.408262	5.50331	3.72735e-08	2.08513e-06
Snord12	10.8019	-0.281415	0.857882	-0.328035	0.742885	0.942326
Snord13	72.062	1.9269	0.515752	3.73609	0.000186905	0.00391897
Snord14a	89.075	-0.219837	0.354568	-0.620015	0.535248	0.872841
Snord14e	3.48259	-1.25576	1.44862	-0.866865	0.386016	0.788607
Snord15a	3.41333	-2.56509	1.76539	-1.45298	0.146228	0.525505
Snord15b	11.2769	-0.0498675	0.90974	-0.0548151	0.956286	0.993916
Snord16a	61.4863	-0.616127	0.448304	-1.37435	0.169333	0.564194
Snord17	5.76967	-0.628042	1.20334	-0.521916	0.601729	0.897119
Snord19	5.61342	-1.66387	1.25224	-1.32871	0.183943	0.585648
Snord2	16.6642	-0.0128967	0.684004	-0.0188547	0.984957	0.996578
Snord22	52.832	0.126156	0.394207	0.320026	0.748949	0.943595
Snord33	3.20053	-0.150816	1.48985	-0.101229	0.919369	0.986238
Snord35a	6.48041	-0.170603	1.10651	-0.154181	0.877467	0.976482
Snord35b	19.4784	1.51545	0.640837	2.3648	0.0180397	0.150936
Snord38a	4.83478	-2.31249	1.33698	-1.72963	0.083696	0.391905
Snord42a	2.61449	-0.277031	1.97247	-0.140449	0.888305	0.977513
Snord42b	9.80915	0.0368286	0.86081	0.0427837	0.965874	0.994985
Snord45b	5.14986	0.192753	1.39756	0.137921	0.890303	0.978063
Snord47	51.156	-0.569286	0.425012	-1.33946	0.180422	0.57957
Snord49a	12.7745	-0.328058	0.822679	-0.398768	0.690064	0.925614
Snord49b	20.3263	0.230546	0.701564	0.328617	0.742445	0.942326
Snord4a	15.188	-0.243544	0.696604	-0.349616	0.726627	0.938769
Snord53	7.38305	0.731944	0.906372	0.807554	0.419348	0.808274
Snord55	8.81493	0.396039	0.937834	0.422291	0.672813	0.920546
Snord57	5.16618	-0.942931	1.13813	-0.828493	0.407391	0.801628
Snord58b	3.67969	-0.776355	1.30667	-0.594147	0.552414	0.87999
Snord65	29.9653	-0.395648	0.553374	-0.714975	0.474625	0.843208
Snord68	6.57119	0.218381	1.23791	0.176411	0.859971	0.971879
Snord69	36.1022	-0.783735	0.532013	-1.47315	0.140711	0.513667
Snord72	36.0301	-0.102482	0.491875	-0.20835	0.834956	0.965613
Snord73a	17.3646	-1.0471	0.737418	-1.41995	0.155621	0.539103
Snord8	9.57366	-0.238673	0.870764	-0.274096	0.784011	0.953559
Snord82	3.08428	-0.110446	1.54218	-0.071617	0.942907	0.990435
Snord83b	5.33879	-0.48759	1.36493	-0.357226	0.720923	0.937078
Snord87	24.4393	0.312948	0.623514	0.501911	0.61573	0.902126
Snord89	2.75622	1.26532	1.94854	0.64937	0.516099	0.86579
Snord91a	4.87573	-0.109244	1.24921	-0.0874499	0.930314	0.98813
Snord92	5.45628	-0.337254	1.36982	-0.246203	0.805525	0.957974
Snord95	4.28048	-0.863275	1.33238	-0.647921	0.517036	0.866248
Snord96a	107.301	-0.289334	0.319732	-0.904928	0.365503	0.770781
Snord99	6.5506	-2.00353	1.19289	-1.67957	0.0930418	0.412347
Snrk	227.617	0.983413	0.38915	2.52708	0.0115017	0.109497
Snrnp200	1124.14	0.0990769	0.242694	0.408238	0.683099	0.923589
Snrnp25	4087.17	0.602894	0.290196	2.07754	0.0377516	0.242918
Snrnp27	9020	0.0265738	0.287667	0.0923769	0.926399	0.98744
Snrnp35	132.256	-0.223926	0.365488	-0.612678	0.540089	0.875353
Snrnp40	6477.74	-0.0646427	0.163974	-0.394225	0.693415	0.927122
Snrnp48	1925.78	0.210154	0.194121	1.08259	0.278989	0.700665
Snrnp70	1519.58	-0.24053	0.19357	-1.2426	0.214016	0.62562
Snrpa	1097.61	-0.32989	0.223037	-1.47908	0.13912	0.511773
Snrpa1	13762.1	-0.117517	0.251913	-0.466499	0.640858	0.910372
Snrpb	21748.9	0.0522313	0.22569	0.231429	0.816981	0.96055
Snrpb2	10024.8	0.0982307	0.302364	0.324876	0.745275	0.943191
Snrpc	4294.2	0.257675	0.277375	0.928978	0.3529	0.762736
Snrpd1	12708.5	0.0860189	0.272012	0.316232	0.751826	0.943967
Snrpd2	4618.25	0.067505	0.306405	0.220313	0.825627	0.962477
Snrpd3	12735.4	-0.0734614	0.194205	-0.378267	0.705232	0.931758
Snrpe	15247.7	0.126532	0.308145	0.410624	0.681348	0.922897
Snrpf	541.85	0.268858	0.283337	0.948899	0.342672	0.754522
Snrpg	7758.49	-0.0226277	0.384131	-0.0589062	0.953027	0.993398
Sntb1	42.111	2.85879	0.575691	4.96585	6.84022e-07	2.88964e-05
Sntb2	179.368	-0.69347	0.269975	-2.56865	0.0102096	0.100046
Snupn	2069.54	0.387572	0.292074	1.32697	0.18452	0.586681
Snw1	5837.25	-0.00980288	0.167805	-0.0584183	0.953415	0.993711
Snx1	3609.47	-0.0642443	0.236858	-0.271236	0.78621	0.953559
Snx10	2590.46	-0.798299	0.197825	-4.03537	5.45157e-05	0.00136605
Snx11	256.233	0.563	0.27403	2.05452	0.0399252	0.251788
Snx12	1360.31	-0.18096	0.255442	-0.70842	0.478685	0.845372
Snx13	514.932	0.667868	0.269046	2.48236	0.0130515	0.119585
Snx14	1047.84	0.298548	0.21012	1.42085	0.155362	0.538725
Snx15	581.993	-0.118335	0.231268	-0.51168	0.608875	0.900144
Snx16	207.878	-0.413286	0.264122	-1.56476	0.11764	0.468225
Snx17	2995.48	0.0517184	0.191125	0.270599	0.786699	0.953559
Snx18	253.309	1.40056	0.225373	6.21443	5.15128e-10	3.80265e-08
Snx19	198.909	0.11826	0.287216	0.411744	0.680527	0.92254
Snx2	8693.58	0.019359	0.254807	0.0759753	0.939439	0.989709
Snx20	775.241	0.221554	0.198437	1.1165	0.26421	0.686706
Snx21	21.1206	-0.183952	0.651287	-0.282445	0.777603	0.951737
Snx22	3.12021	-1.21752	1.72294	-0.706651	0.479784	0.845687
Snx25	560.483	0.32761	0.237335	1.38037	0.167473	0.561157
Snx27	274.941	-0.158165	0.273917	-0.577418	0.563657	0.885297
Snx29	21.2042	0.0430483	0.618127	0.0696432	0.944478	0.991389
Snx3	21091	0.295341	0.217576	1.35741	0.17465	0.570912
Snx30	36.1954	-0.077795	0.582274	-0.133605	0.893715	0.978564
Snx32	168.252	0.557939	0.294317	1.89571	0.0579985	0.317264
Snx33	39.8166	0.332981	0.583844	0.570326	0.568457	0.887915
Snx4	3264.44	0.0386564	0.231327	0.167107	0.867286	0.973845
Snx5	8542.44	-0.339529	0.179776	-1.88862	0.0589428	0.319565
Snx6	10342.6	0.190859	0.338462	0.563902	0.572821	0.888567
Snx8	26.7821	-1.10327	0.588508	-1.87469	0.0608349	0.324959
Snx9	220.312	-0.473231	0.268073	-1.76531	0.0775123	0.375619
Soat1	1133.81	0.20473	0.290033	0.705883	0.480261	0.845979
Soat2	166.847	-0.176099	0.358804	-0.490794	0.623572	0.904513
Socs1	4304.71	0.0235059	0.172363	0.136374	0.891525	0.97829
Socs2	10148.5	0.684381	0.191526	3.5733	0.000352505	0.00673257
Socs3	88.2264	-0.0546197	0.539066	-0.101323	0.919294	0.986232
Socs4	818.451	-0.124691	0.221174	-0.563768	0.572912	0.888567
Socs5	137.707	0.11201	0.334706	0.334653	0.737887	0.941541
Socs6	397.686	-0.0128169	0.248403	-0.0515972	0.95885	0.994369
Socs7	58.9989	0.262404	0.434329	0.604159	0.545738	0.877074
Sod1	2214.9	-0.0347262	0.218825	-0.158694	0.87391	0.975241
Sod2	4605.08	0.172136	0.201712	0.853377	0.39345	0.793047
Sohlh1	2.69225	-0.489228	2.20225	-0.222149	0.824198	0.9622
Solh	9.7705	0.525742	0.99445	0.528676	0.59703	0.896319
Son	12177.3	0.0963263	0.241376	0.399072	0.68984	0.925538
Sorbs1	105.583	-0.273657	0.393308	-0.695783	0.486565	0.849753
Sorbs3	18.202	-1.8172	0.829681	-2.19024	0.028507	0.205212
Sorcs2	4.5836	0.926794	1.45191	0.638329	0.52326	0.868376
Sord	646.63	0.18814	0.276885	0.679487	0.496829	0.856878
Sorl1	351	0.730677	0.259641	2.81418	0.00489023	0.0576878
Sort1	7.80794	-0.269983	1.43952	-0.18755	0.851229	0.969378
Sos1	316.07	-0.48338	0.265604	-1.81993	0.0687701	0.350358
Sos2	541.537	-0.583648	0.292821	-1.99319	0.0462409	0.274984
Sowahc	42.6163	1.00213	0.500267	2.00319	0.0451574	0.270786
Sox11	2.70091	1.51542	1.58464	0.956317	0.338912	0.751251
Sox12	28.435	-2.08374	0.638194	-3.26506	0.0010944	0.0171663
Sox5	19.1208	3.79073	0.757288	5.00566	5.5671e-07	2.40865e-05
Sp1	772.808	-0.118832	0.223287	-0.532194	0.594591	0.895272
Sp100	12136.4	-0.0564969	0.232938	-0.24254	0.808362	0.958546
Sp110	5220.33	-0.565997	0.166571	-3.39793	0.000678977	0.0116595
Sp140	1098.53	-0.503332	0.210072	-2.39599	0.0165756	0.141719
Sp2	325.532	0.303052	0.234137	1.29434	0.195549	0.599412
Sp3	3548.7	0.364946	0.197234	1.85032	0.0642673	0.336148
Sp4	661.132	-0.354638	0.272281	-1.30247	0.192756	0.595955
Sp7	2.40003	2.53853	2.31492	1.09659	0.272819	0.69508
Spa17	31.5014	0.181485	0.601703	0.301619	0.762942	0.9459
Spaca1	87.454	2.54072	0.49195	5.16459	2.40965e-07	1.15801e-05
Spag1	115.465	-1.17774	0.349973	-3.36523	0.000764805	0.0128103
Spag17	3.61647	0.257517	1.47098	0.175065	0.861028	0.972229
Spag4	30.2457	-0.282593	0.587451	-0.48105	0.630481	0.90712
Spag5	587.261	0.654117	0.264505	2.47298	0.0133991	0.121911
Spag6	7.59645	1.68921	1.16161	1.45419	0.145893	0.525447
Spag7	5182.44	-0.10971	0.245888	-0.44618	0.655467	0.91523
Spag9	957.307	-0.494984	0.228147	-2.16958	0.0300383	0.21139
Spast	696.059	0.0342853	0.19814	0.173036	0.862623	0.972392
Spata1	188.811	-0.0095183	0.32793	-0.0290254	0.976844	0.995337
Spata13	1101.93	-0.285312	0.206909	-1.37892	0.167919	0.561729
Spata2	131.05	-0.0642021	0.550508	-0.116623	0.907159	0.982085
Spata24	555.309	-0.12161	0.291205	-0.41761	0.676232	0.921526
Spata2l	68.9767	-0.0436947	0.371996	-0.11746	0.906495	0.982001
Spata5	2713.74	0.671126	0.195628	3.43062	0.000602204	0.010543
Spata5l1	82.6802	-0.196966	0.421206	-0.467625	0.640053	0.909997
Spata6	1937.59	-0.244018	0.199948	-1.22041	0.222311	0.637763
Spata7	130.79	-0.689006	0.332947	-2.06942	0.0385071	0.245639
Spats1	13.8216	-1.16856	1.04807	-1.11496	0.264869	0.686707
Spats2l	4.27611	-0.399096	1.50366	-0.265416	0.790689	0.954486
Spc24	3536.08	0.295862	0.190514	1.55297	0.12043	0.474594
Spc25	7875.54	0.33622	0.293063	1.14726	0.251274	0.671559
Spcs1	17740.4	0.213597	0.304634	0.701158	0.483204	0.848192
Spcs2	32615	0.215048	0.26211	0.820451	0.411959	0.803771
Spcs3	6666.09	0.109464	0.182257	0.600604	0.548104	0.878412
Spdya	18.2228	-0.34378	0.687428	-0.500096	0.617008	0.902366
Specc1	47.62	-0.679444	0.626417	-1.08465	0.278076	0.700397
Specc1l	264.804	0.391517	0.250686	1.56178	0.118339	0.469717
Spef1	66.2525	-0.0884708	0.391925	-0.225734	0.821409	0.961681
Spef2	147.781	-0.103849	0.409858	-0.253379	0.799975	0.956903
Speg	2.41239	1.806	1.69956	1.06263	0.28795	0.710654
Spen	162.439	0.0823651	0.300888	0.27374	0.784284	0.953559
Spg11	121.037	-0.0649461	0.355005	-0.182944	0.854842	0.969692
Spg20	260.859	-0.302747	0.306597	-0.987442	0.323426	0.73884
Spg21	4617.07	-0.359611	0.161071	-2.23263	0.0255734	0.189813
Spg7	760.163	0.0253854	0.335679	0.075624	0.939718	0.989709
Sphk2	144.391	-0.10417	0.432714	-0.240736	0.80976	0.95881
Spice1	384.947	-0.0471856	0.322118	-0.146485	0.883538	0.977228
Spin1	694.914	0.133142	0.210039	0.633888	0.526154	0.868764
Spin2	1747.85	-0.467016	0.230249	-2.02831	0.0425287	0.26116
Spin4	84.4261	1.86498	0.373146	4.99798	5.79333e-07	2.49898e-05
Spink10	30.9773	0.681918	0.538986	1.26519	0.205804	0.615034
Spink13	25.5972	-1.66334	0.717631	-2.31781	0.0204594	0.164514
Spink2	6.3005	-1.10044	1.42392	-0.772824	0.439627	0.819138
Spint2	3052.48	0.122281	0.207014	0.590688	0.55473	0.88162
Spire1	63.5607	-1.37686	0.438196	-3.1421	0.00167738	0.024643
Spn	1062.86	-0.146814	0.209427	-0.701029	0.483285	0.848192
Spna1	4.18082	0.754632	1.45603	0.51828	0.604263	0.898063
Spna2	1188.54	0.541638	0.225854	2.39818	0.0164768	0.141127
Spnb2	1707.88	0.327227	0.220031	1.48719	0.136965	0.507103
Spnb3	3.01994	0.355996	1.3856	0.256926	0.797236	0.955912
Spnb4	6.28883	2.6075	1.33636	1.9512	0.0510338	0.291661
Spnb5	2.43489	1.65315	1.84495	0.896044	0.370229	0.774953
Spns1	364.45	0.208236	0.373533	0.557478	0.577201	0.889811
Spns2	8.20132	-0.874688	1.11828	-0.782174	0.434113	0.815762
Spns3	3.68222	-1.69649	1.70402	-0.99558	0.319454	0.73551
Spo11	89.6824	-1.28332	0.380407	-3.37355	0.000742048	0.0125317
Spon1	94.4924	-0.934531	0.364137	-2.56642	0.0102753	0.10024
Spop	3765.85	0.106199	0.221077	0.48037	0.630964	0.90712
Spopl	564.44	0.659441	0.259057	2.54554	0.0109108	0.105151
Spp1	1951.79	0.00924639	0.393975	0.0234695	0.981276	0.995827
Sppl3	746.147	-0.00628848	0.251009	-0.0250528	0.980013	0.995671
Spr	74.0404	0.518574	0.474107	1.09379	0.274048	0.695859
Spred1	235.75	-0.814998	0.290311	-2.80733	0.00499546	0.0587356
Spred2	71.0292	-0.0842072	0.430558	-0.195577	0.844941	0.96715
Spred3	5.37723	-1.6301	1.3041	-1.24998	0.211306	0.621123
Spry1	76.7524	0.933047	0.47948	1.94596	0.0516599	0.293707
Spry2	107.396	0.0667008	0.457854	0.145681	0.884173	0.977228
Spry4	55.0274	-1.29221	0.495148	-2.60975	0.00906081	0.091963
Spryd3	170.365	-0.139914	0.347571	-0.402548	0.687281	0.924878
Spryd4	422.359	0.00550642	0.24091	0.0228568	0.981765	0.995827
Spsb1	13.0403	-3.12005	1.18189	-2.63987	0.00829367	0.0858191
Spsb2	20.7921	0.457386	0.641452	0.713048	0.475816	0.84341
Spsb3	1017.67	0.166714	0.20441	0.815586	0.414737	0.805375
Sptlc1	761.256	0.0581043	0.313917	0.185094	0.853155	0.969417
Sptlc2	2632.42	-0.0451884	0.171477	-0.263524	0.792146	0.9549
Spty2d1	806.959	-0.223254	0.226083	-0.98749	0.323402	0.73884
Sqle	3967.12	-0.171254	0.266372	-0.642914	0.52028	0.867476
Sqrdl	235.327	1.35888	0.278172	4.88503	1.03415e-06	4.2194e-05
Sqstm1	4729.52	-0.25787	0.355053	-0.726286	0.467664	0.838119
Sra1	7321.51	0.0210145	0.276069	0.0761207	0.939323	0.989709
Srbd1	159.56	-0.0972507	0.280857	-0.346264	0.729144	0.938931
Srcap	295.755	-0.372878	0.233895	-1.59421	0.110889	0.452474
Srcrb4d	111.647	-0.152012	0.343323	-0.442767	0.657934	0.916087
Srd5a1	59.6998	0.285188	0.437379	0.652038	0.514377	0.865591
Srd5a3	1373.66	-0.0840509	0.19744	-0.425703	0.670325	0.919539
Srebf1	583.249	0.0103477	0.3123	0.033134	0.973568	0.995337
Srebf2	417.973	-0.178301	0.327988	-0.543621	0.586703	0.893257
Srek1	2994.15	-0.178827	0.181287	-0.986432	0.323921	0.739617
Srek1ip1	1635.89	-0.197511	0.278179	-0.710013	0.477696	0.844594
Srf	218.568	-0.192297	0.359685	-0.534625	0.592909	0.894376
Srfbp1	1864.14	-0.212265	0.208367	-1.01871	0.308341	0.726203
Srgap2	383.461	0.0558913	0.287607	0.194333	0.845915	0.96715
Srgap3	40.6868	0.414814	0.434109	0.955552	0.339299	0.751651
Srgn	23020.7	0.163657	0.254728	0.642475	0.520565	0.867547
Sri	27615	0.262258	0.259412	1.01097	0.31203	0.730157
Srl	4.85384	-1.05765	1.93458	-0.546708	0.58458	0.892709
Srm	5256.16	-0.353339	0.184878	-1.91121	0.055978	0.309522
Srp14	11719.8	0.0420755	0.276873	0.151967	0.879213	0.977123
Srp19	14096.3	0.0294531	0.25455	0.115706	0.907885	0.982085
Srp54a	83.048	0.868632	0.414747	2.09437	0.0362273	0.237117
Srp54b	10.8874	7.55396	3.91321	1.93038	0.0535604	0.301411
Srp54c	1746.48	-0.0610243	0.198577	-0.307308	0.758609	0.944368
Srp68	2107.77	-0.105627	0.277573	-0.380539	0.703546	0.931283
Srp72	5872.46	-0.330172	0.198593	-1.66256	0.0964011	0.419496
Srp9	6973.44	0.117541	0.262984	0.446951	0.65491	0.915175
Srpk1	3516.8	0.150003	0.177512	0.845028	0.398095	0.79658
Srpk2	1094.39	-0.0405342	0.187668	-0.215989	0.828996	0.963771
Srpr	753.439	-0.143608	0.214677	-0.668947	0.503529	0.860712
Srprb	927.588	0.00568229	0.19934	0.0285055	0.977259	0.995337
Srpx	2.42937	2.29537	1.92499	1.19241	0.233102	0.651419
Srr	247.257	0.268138	0.309788	0.865552	0.386736	0.789156
Srrd	514.221	0.334683	0.210197	1.59223	0.111333	0.453855
Srrm1	6847.57	0.00898676	0.244032	0.0368261	0.970624	0.995337
Srrm2	2395.91	-0.338792	0.247829	-1.36704	0.171612	0.56576
Srrt	1011.68	0.191581	0.203323	0.94225	0.346065	0.758145
Srsf1	4476.45	-0.017757	0.215795	-0.0822864	0.934419	0.988579
Srsf10	7691.14	-0.0106552	0.219214	-0.0486061	0.961233	0.994369
Srsf11	6794.23	-0.0976968	0.166453	-0.586932	0.557249	0.882445
Srsf12	123.34	2.60692	0.38947	6.6935	2.17899e-11	2.05298e-09
Srsf2	19698.7	-0.107472	0.208701	-0.514958	0.606583	0.899076
Srsf3	20707.4	-0.0385317	0.222801	-0.172942	0.862697	0.972392
Srsf4	1186.42	0.0588347	0.308759	0.190552	0.848876	0.968563
Srsf5	21824.8	-0.289298	0.216143	-1.33846	0.180747	0.579901
Srsf6	9746.65	-0.141591	0.186503	-0.759189	0.447739	0.825357
Srsf7	28486	0.0148942	0.266118	0.0559685	0.955367	0.99383
Srsf9	6360.98	-0.300532	0.168471	-1.78388	0.0744437	0.366991
Srxn1	55.2219	-1.80077	0.484334	-3.71803	0.00020078	0.00417326
Ss18	2320.32	0.191738	0.333505	0.574918	0.565347	0.88606
Ss18l1	57.0653	-0.444451	0.749087	-0.593324	0.552964	0.880304
Ssb	27807.2	-0.0113614	0.294742	-0.0385471	0.969251	0.995337
Ssbp1	5462.49	-0.20531	0.297262	-0.690668	0.489774	0.852375
Ssbp2	3908	0.223776	0.18468	1.2117	0.225628	0.642344
Ssbp3	1324.62	0.739001	0.193592	3.81731	0.000134916	0.00297263
Ssbp4	1286.32	-0.471424	0.187767	-2.51069	0.0120495	0.11308
Ssfa2	244.809	0.0868608	0.246476	0.352412	0.72453	0.938648
Ssh1	86.7193	0.233597	0.370932	0.629758	0.528853	0.869999
Ssh2	1285.72	0.594007	0.191894	3.0955	0.00196482	0.0281101
Ssh3	3.60138	-1.75386	1.7358	-1.01041	0.312301	0.730157
Ssna1	5652.68	0.154784	0.281365	0.550116	0.58224	0.891524
Sspo	3.33463	3.96479	1.8352	2.16041	0.0307409	0.214676
Ssr1	2871.97	-0.0373935	0.187955	-0.198949	0.842303	0.966911
Ssr2	12220.7	0.237899	0.230041	1.03416	0.301062	0.721229
Ssr3	4563.1	0.00232687	0.165021	0.0141005	0.98875	0.997386
Ssr4	7297.62	-0.0154928	0.257859	-0.0600824	0.95209	0.993398
Ssrp1	5541.06	-0.283395	0.270488	-1.04772	0.294769	0.717314
Sssca1	1506.98	0.0001358	0.307503	0.00044162	0.999648	0.999843
Ssu72	7504.42	0.136485	0.256235	0.532656	0.594272	0.895272
Ssx2ip	213.369	-0.258488	0.248711	-1.03931	0.298661	0.719846
St13	3834.24	-0.231731	0.168976	-1.37138	0.170256	0.564537
St14	117.257	-0.0252104	0.598862	-0.0420972	0.966421	0.994994
St18	3.5435	0.887568	2.15603	0.411667	0.680583	0.92254
St3gal1	88.8837	1.17522	0.464517	2.52998	0.0114068	0.108832
St3gal2	40.6541	-0.343927	0.519545	-0.661976	0.507986	0.862603
St3gal3	48.6467	-0.0607956	0.431256	-0.140973	0.887891	0.977362
St3gal4	2533.05	-0.176852	0.252673	-0.699925	0.483974	0.848554
St3gal5	135.631	2.39185	0.362638	6.59569	4.23284e-11	3.81248e-09
St3gal6	1355.93	-1.28464	0.186109	-6.90266	5.1039e-12	5.25848e-10
St5	18.5581	0.307347	0.819175	0.375191	0.707518	0.932447
St6gal1	297.345	-0.00726392	0.28789	-0.0252315	0.97987	0.995671
St6galnac2	24.3889	-0.97838	0.710664	-1.37671	0.168601	0.56296
St6galnac3	183.949	4.2447	0.407692	10.4115	2.19655e-25	9.25198e-23
St6galnac4	974.117	-0.765084	0.24265	-3.15303	0.00161583	0.0240044
St6galnac6	8.73116	-0.821669	1.00723	-0.815772	0.414631	0.805361
St7	663.636	-0.302814	0.212143	-1.42741	0.153463	0.535543
St7l	499.498	0.105896	0.221302	0.478515	0.632283	0.90712
St8sia1	702.724	-0.52988	0.248423	-2.13297	0.0329271	0.224311
St8sia4	1076.97	1.86875	0.268626	6.95669	3.48368e-12	3.69554e-10
Stab1	2.50064	2.04729	1.78284	1.14833	0.250832	0.671182
Stab2	4.64943	-3.00497	1.77353	-1.69434	0.090201	0.406372
Stac2	23.9175	-1.96864	0.754846	-2.608	0.00910739	0.0923611
Stag1	1653.29	0.179444	0.20331	0.882615	0.377445	0.780448
Stag2	4090.62	0.163798	0.222895	0.734867	0.462421	0.834587
Stag3	52.0877	-0.440797	0.553898	-0.79581	0.426143	0.812118
Stam	780.368	-0.080477	0.228872	-0.351625	0.72512	0.938769
Stam2	2132.49	-0.0531344	0.179986	-0.295214	0.76783	0.948612
Stambp	2815.32	0.295049	0.257991	1.14364	0.252773	0.673482
Stambpl1	3330.59	0.73035	0.16957	4.30706	1.65436e-05	0.00049242
Stap1	2046.2	-0.332622	0.233461	-1.42474	0.154231	0.536886
Stap2	5.08776	-0.994283	1.27743	-0.778348	0.436364	0.816885
Star	42.8254	-0.484164	0.427199	-1.13334	0.25707	0.678625
Stard10	245.993	-0.941876	0.242019	-3.89175	9.95246e-05	0.00226957
Stard3	465.663	-0.204203	0.356438	-0.5729	0.566713	0.887371
Stard3nl	3551.94	0.121886	0.274081	0.444708	0.656531	0.915742
Stard4	2594.47	-0.0127447	0.254736	-0.0500308	0.960098	0.994369
Stard5	333.148	0.0549342	0.258789	0.212274	0.831893	0.964503
Stard6	8.30153	-1.11744	1.05058	-1.06364	0.287491	0.710101
Stard7	2052.77	0.269626	0.246149	1.09538	0.27335	0.69569
Stard8	6.86804	0.841607	1.19841	0.702271	0.48251	0.847823
Stat1	22250.2	-0.045031	0.218841	-0.205771	0.83697	0.965789
Stat2	721.644	-0.382549	0.284589	-1.34421	0.178879	0.578282
Stat3	3858.85	1.07675	0.308413	3.49128	0.00048072	0.00883747
Stat4	11464.8	0.326201	0.27637	1.1803	0.237879	0.657923
Stat5a	218.092	0.384755	0.386273	0.996072	0.319215	0.735347
Stat5b	523.816	0.535831	0.258648	2.07166	0.0382973	0.245175
Stat6	1264.31	0.440678	0.37911	1.1624	0.245072	0.664848
Stau1	711.318	0.263117	0.273299	0.962747	0.335675	0.747581
Stau2	5.72776	-0.908991	1.66735	-0.54517	0.585637	0.892709
Stbd1	7.00454	-1.91893	1.14994	-1.66872	0.0951728	0.416494
Stc1	59.4943	-0.804079	0.572131	-1.40541	0.159899	0.54678
Stc2	176.177	-0.814251	0.268186	-3.03615	0.00239622	0.0330281
Steap2	2.93106	1.95457	1.54446	1.26554	0.205678	0.615034
Steap3	3.78799	-1.40256	1.48937	-0.941715	0.346339	0.758149
Steap4	16.1243	7.15341	1.28077	5.58524	2.33381e-08	1.34227e-06
Stil	790.86	0.322733	0.222268	1.452	0.146501	0.525561
Stim1	184.07	0.122604	0.307712	0.398438	0.690308	0.925646
Stim2	1100.9	0.0477765	0.210212	0.227277	0.820208	0.961459
Stip1	9029.3	-0.154219	0.186106	-0.828662	0.407296	0.801551
Stk10	496.405	0.745377	0.215595	3.45731	0.000545605	0.00973052
Stk11	175.907	0.0926023	0.313531	0.295353	0.767724	0.948612
Stk11ip	109.613	-0.0119933	0.306457	-0.0391354	0.968782	0.995337
Stk16	1909.19	-0.0683588	0.182588	-0.374389	0.708115	0.932884
Stk17b	24547.8	0.215001	0.178891	1.20185	0.229421	0.648116
Stk19	879.685	0.230429	0.182491	1.26269	0.206701	0.615803
Stk24	644.896	0.448112	0.255292	1.7553	0.0792087	0.379762
Stk25	1290.61	0.188854	0.24993	0.755624	0.449874	0.826821
Stk3	260.963	-0.268434	0.331313	-0.810213	0.417818	0.806974
Stk30	4.3042	-1.16982	1.86039	-0.628804	0.529477	0.869999
Stk32c	4.53426	-1.9624	1.78576	-1.09892	0.271804	0.693455
Stk35	70.2437	0.021393	0.51561	0.0414907	0.966905	0.995116
Stk38	2124.39	0.484329	0.260696	1.85783	0.0631931	0.332599
Stk38l	352.985	0.139726	0.275098	0.507912	0.611515	0.901724
Stk39	5177.91	0.695183	0.236676	2.93728	0.00331108	0.0423753
Stk4	3373.67	0.18148	0.164861	1.10081	0.270981	0.692985
Stk40	363.521	-0.78546	0.342623	-2.29249	0.0218772	0.17124
Stmn1	15569.2	0.716515	0.303065	2.36423	0.0180677	0.150936
Stmn1-rs1	4.8802	1.4326	1.31505	1.08939	0.275984	0.698545
Stom	5.81083	1.09169	1.26811	0.860885	0.389302	0.789986
Stoml1	523.223	-0.256392	0.231834	-1.10593	0.268757	0.6906
Stoml2	4610.32	-0.0845256	0.176204	-0.479702	0.631439	0.90712
Ston2	51.8287	-0.818942	0.433739	-1.8881	0.0590126	0.319579
Stox1	20.3629	-1.75763	0.804044	-2.18599	0.0288162	0.206235
Stra13	4084.71	0.178877	0.275706	0.648797	0.516469	0.866053
Strada	775.791	0.00268981	0.220707	0.0121873	0.990276	0.997773
Stradb	629.553	-0.113934	0.209482	-0.543884	0.586521	0.893257
Strap	4361.15	0.0419979	0.16904	0.248449	0.803787	0.957974
Strbp	1741.5	0.0674577	0.214544	0.314423	0.7532	0.943967
Strc	3.56413	-1.7926	1.62926	-1.10025	0.271223	0.693077
Strn	82.6776	0.292233	0.38451	0.760015	0.447246	0.825174
Strn3	1884.02	0.15999	0.20253	0.789958	0.429552	0.813363
Strn4	736.995	-0.0640806	0.368992	-0.173664	0.86213	0.972392
Stt3a	8335.43	-0.147697	0.165106	-0.894557	0.371024	0.776086
Stt3b	2036.98	0.452172	0.28862	1.56667	0.117192	0.467756
Stub1	915.377	0.0955237	0.198006	0.482428	0.629502	0.90712
Stx11	767.909	-0.50268	0.296714	-1.69416	0.0902355	0.406372
Stx12	1325.1	0.149334	0.175654	0.850159	0.395237	0.794523
Stx16	403.428	0.223931	0.238657	0.938297	0.348092	0.758881
Stx17	411.304	-0.473628	0.234466	-2.02002	0.043381	0.264029
Stx18	1085.94	0.0100565	0.199123	0.0505042	0.959721	0.994369
Stx19	10.2454	0.11186	1.04545	0.106997	0.914792	0.984938
Stx1a	118.968	0.445617	0.37295	1.19485	0.232147	0.650099
Stx2	545.853	0.485092	0.30362	1.5977	0.110111	0.450358
Stx3	117.033	-0.0501033	0.304299	-0.164652	0.869218	0.973962
Stx4a	503.422	-0.210574	0.231043	-0.911404	0.362082	0.768067
Stx5a	2067.49	0.397923	0.171515	2.32005	0.0203384	0.1641
Stx6	988.358	0.0945128	0.280932	0.336426	0.73655	0.941435
Stx7	2425.75	-0.00652235	0.229063	-0.028474	0.977284	0.995337
Stx8	3028.88	0.128179	0.300622	0.426378	0.669833	0.919539
Stxbp1	105.501	-0.326504	0.377313	-0.865341	0.386852	0.789156
Stxbp2	2914.18	-0.189252	0.233205	-0.811526	0.417064	0.806477
Stxbp3a	1574.94	0.215747	0.209499	1.02982	0.303094	0.722555
Stxbp4	83.6497	0.0352115	0.403855	0.0871884	0.930522	0.98813
Stxbp5	420.882	0.060903	0.277399	0.21955	0.826222	0.962682
Stxbp6	91.8702	0.773576	0.352269	2.19598	0.0280932	0.203296
Styk1	45.9271	-1.39368	0.539424	-2.58364	0.00977634	0.0974191
Styx	27.6415	-0.146824	0.696191	-0.210896	0.832969	0.964957
Styxl1	4.99032	2.51339	1.35723	1.85185	0.0640467	0.335773
Sub1	98765.2	-0.538439	0.327366	-1.64476	0.100019	0.428212
Sucla2	7579.22	0.200378	0.216184	0.926884	0.353987	0.76324
Suclg1	7728.31	-0.151988	0.231937	-0.6553	0.512275	0.864817
Suclg2	773.944	-0.780937	0.212463	-3.67565	0.000237249	0.00482183
Suds3	1709.43	0.305703	0.181682	1.68263	0.0924474	0.411545
Sufu	40.6864	-0.475349	0.451549	-1.05271	0.292475	0.715336
Sugp1	895.916	0.0738527	0.271294	0.272224	0.78545	0.953559
Sugp2	161.797	0.17343	0.379956	0.456448	0.648068	0.913752
Sugt1	6839.16	0.163118	0.269731	0.604742	0.54535	0.876852
Sulf2	26.5863	-2.95523	0.737055	-4.00952	6.08434e-05	0.00148439
Sult1a1	4.10271	-0.497179	1.47796	-0.336395	0.736573	0.941435
Sult2b1	137.095	-1.20271	0.405902	-2.96305	0.00304606	0.0399474
Sult5a1	9.59886	2.44359	1.19827	2.03927	0.0414233	0.256363
Sult6b1	33.9821	-0.477671	0.542338	-0.880762	0.378446	0.781373
Sumf1	410.055	0.437898	0.253263	1.72902	0.083805	0.391905
Sumf2	381.047	-0.2544	0.232356	-1.09487	0.273572	0.695832
Sumo1	17000.4	0.282568	0.299338	0.943978	0.345181	0.756903
Sumo2	515.575	-0.503943	1.00895	-0.499472	0.617447	0.902568
Sumo3	8491.77	-0.0567575	0.17695	-0.320754	0.748397	0.943595
Sun1	539.787	0.712996	0.303986	2.34549	0.0190022	0.156487
Sun2	121.902	-0.134122	0.343555	-0.390394	0.696245	0.928427
Suox	347.764	1.68698	0.298414	5.65316	1.57524e-08	9.4389e-07
Supt16h	2163.37	-0.12315	0.219097	-0.562079	0.574062	0.889157
Supt3h	485.428	-0.089107	0.240296	-0.370822	0.71077	0.934176
Supt4h1	8214.6	0.291257	0.311258	0.935741	0.349406	0.759886
Supt5h	2059.73	0.0080745	0.316028	0.02555	0.979616	0.995671
Supt6h	648.358	-0.210699	0.211396	-0.996702	0.318909	0.735347
Supt7l	522.855	-0.0355596	0.273893	-0.12983	0.896701	0.979336
Supv3l1	525.285	0.00269425	0.323562	0.00832685	0.993356	0.998865
Surf1	2648.12	0.257639	0.237871	1.0831	0.278763	0.700665
Surf2	1937.83	-0.244352	0.264167	-0.924991	0.354971	0.763639
Surf4	6112.13	-0.0254814	0.190846	-0.133518	0.893783	0.978564
Surf6	295.184	-0.982284	0.294036	-3.34069	0.000835706	0.0137249
Susd1	247.371	-0.709203	0.344472	-2.05881	0.0395121	0.250377
Susd3	3987.57	0.849884	0.206564	4.11438	3.88214e-05	0.00102766
Susd4	3.14105	-3.36997	1.82667	-1.84487	0.0650567	0.339285
Suv39h1	1588.07	0.28467	0.278734	1.02129	0.307115	0.725535
Suv39h2	533.131	0.155421	0.2209	0.703582	0.481693	0.847149
Suv420h1	947.127	-0.187055	0.219304	-0.852949	0.393687	0.793231
Suv420h2	205.27	0.0692213	0.289302	0.23927	0.810896	0.95881
Suz12	4319.05	0.0243461	0.21427	0.113624	0.909536	0.98236
Sv2a	30.0392	-0.364589	0.786509	-0.463553	0.642968	0.911227
Sv2c	56.8326	-0.0410957	0.510768	-0.0804586	0.935872	0.989043
Sval1	2.70935	-4.25276	2.9367	-1.44814	0.147577	0.527487
Svep1	2.52851	0.878193	1.63506	0.537101	0.591198	0.893885
Svil	264.032	0.0687985	0.255079	0.269715	0.787379	0.953626
Svip	37.1249	-0.767909	0.602098	-1.27539	0.202172	0.61031
Svs3b	3.57033	0.877467	1.63086	0.538041	0.590549	0.893885
Swap70	109.329	-0.3002	0.355236	-0.845071	0.398071	0.79658
Swi5	9313.73	-0.0927411	0.210116	-0.44138	0.658938	0.91612
Syap1	1278.11	0.220308	0.281786	0.781828	0.434316	0.815823
Syce1	118.049	0.332676	1.0656	0.312196	0.754892	0.943967
Syce2	4326.83	-0.166433	0.329492	-0.505122	0.613473	0.901724
Sycp2l	7.43936	-0.777695	1.45835	-0.533271	0.593846	0.895207
Sycp3	5.58529	-1.54127	1.31011	-1.17645	0.239417	0.659742
Syde1	19.3271	1.14338	0.679023	1.68386	0.0922096	0.410742
Syde2	83.9206	-0.378754	0.354944	-1.06708	0.285934	0.707964
Syf2	4830.63	0.358332	0.263863	1.35802	0.174457	0.570582
Syk	3.06015	0.155893	1.65918	0.0939584	0.925142	0.987034
Sympk	71.8543	-0.0635377	0.523601	-0.121348	0.903416	0.981912
Syn1	2.66931	-4.25368	2.31888	-1.83437	0.0665993	0.343824
Syn3	16.4023	0.439493	0.726808	0.604688	0.545386	0.876852
Syna	9.56252	7.37186	1.47543	4.99642	5.84029e-07	2.51168e-05
Syncrip	4956.55	-0.226828	0.165329	-1.37198	0.170069	0.564386
Syne1	86.2654	-0.262075	0.359148	-0.729713	0.465566	0.837188
Syne2	321.558	-0.193761	0.35852	-0.540448	0.588888	0.893596
Syngr1	169.876	-0.493293	0.31659	-1.55815	0.119198	0.471819
Syngr2	4237.69	-0.342856	0.167012	-2.05288	0.0400841	0.251788
Syngr3	352.437	3.17533	0.482826	6.57654	4.8151e-11	4.28305e-09
Syngr4	34.4138	-0.534262	0.507862	-1.05198	0.292807	0.7157
Synj1	451.297	0.449349	0.311686	1.44167	0.149396	0.529554
Synj2	92.1613	-0.182157	0.441415	-0.412666	0.679852	0.92254
Synj2bp	1872.33	0.0936486	0.197926	0.47315	0.636107	0.908334
Synpo	20.1972	1.2722	0.891183	1.42754	0.153423	0.535543
Synpo2	3.02236	0.530118	1.78485	0.29701	0.766459	0.948372
Synrg	275.347	0.214287	0.362111	0.59177	0.554004	0.881348
Syp	15.4209	1.87393	0.90066	2.08062	0.0374686	0.241706
Sypl	4786.73	0.0678501	0.272838	0.248683	0.803606	0.95797
Sys1	2549.11	0.01278	0.169844	0.0752457	0.940019	0.989709
Syt11	289.279	0.964514	0.248661	3.87883	0.00010496	0.00238214
Syt12	18.9113	-2.65831	0.725949	-3.66185	0.000250403	0.00502948
Syt14	4.51713	-1.58354	1.68605	-0.939197	0.34763	0.758672
Syt5	10.4808	-0.81255	0.993605	-0.81778	0.413483	0.80422
Syt6	16.092	0.960957	0.958376	1.00269	0.316009	0.73336
Sytl1	202.384	-0.0780639	0.319287	-0.244494	0.806848	0.957974
Sytl2	325.134	-0.276612	0.291086	-0.950275	0.341973	0.754483
Sytl3	803.514	-0.859024	0.281887	-3.0474	0.00230828	0.0321252
Sytl4	2.65089	3.12545	2.54024	1.23037	0.218557	0.631548
Syvn1	217.004	0.21311	0.474411	0.449209	0.653281	0.914574
Szt2	121.51	0.556522	0.319902	1.73966	0.0819184	0.387563
T2	9.68954	3.45473	1.09502	3.15495	0.00160528	0.0238973
Tab1	137.545	0.222289	0.518026	0.429107	0.667845	0.918427
Tab2	1585.74	0.060817	0.220459	0.275865	0.782652	0.953559
Tab3	299.783	0.573013	0.278524	2.05732	0.0396557	0.251065
Tacc1	840.827	0.0754453	0.26063	0.289472	0.77222	0.950283
Tacc2	15.0638	0.737956	0.78078	0.945153	0.344581	0.756167
Tacc3	6285.49	0.358123	0.190042	1.88444	0.0595054	0.321334
Taco1	153.86	-0.192901	0.342475	-0.563256	0.573261	0.888588
Tacstd2	13.5657	-1.44174	0.876855	-1.64422	0.100131	0.428308
Tada1	1979.16	0.127491	0.191456	0.665902	0.505474	0.861683
Tada2a	563.348	-0.0827713	0.205372	-0.403031	0.686925	0.924878
Tada2b	88.6403	-0.204113	0.42422	-0.481148	0.630411	0.90712
Tada3	451.09	0.0699034	0.223253	0.313113	0.754195	0.943967
Taf1	948.709	-0.0117296	0.2336	-0.0502123	0.959953	0.994369
Taf10	2988.31	-0.241296	0.301848	-0.799397	0.42406	0.811786
Taf11	1728.52	0.00896291	0.18613	0.048154	0.961594	0.994369
Taf12	4397.98	-0.0231265	0.252117	-0.0917294	0.926913	0.987658
Taf13	1678.12	0.140858	0.303599	0.463961	0.642675	0.911141
Taf15	228.995	0.0976383	0.405547	0.240757	0.809743	0.95881
Taf1a	683.172	-0.194618	0.242008	-0.80418	0.421293	0.810013
Taf1b	3210.44	-0.0170237	0.178476	-0.095384	0.92401	0.986836
Taf1c	57.4798	0.252996	0.598156	0.42296	0.672324	0.920274
Taf1d	5630.89	-0.223663	0.252889	-0.88443	0.376464	0.779997
Taf2	474.974	0.370794	0.304814	1.21646	0.22381	0.640495
Taf3	564.837	0.0824409	0.213039	0.386976	0.698774	0.929919
Taf4a	303.192	0.136793	0.258433	0.529317	0.596586	0.896318
Taf4b	501.442	-0.138725	0.291296	-0.476236	0.633906	0.907364
Taf5	573.806	0.0878303	0.241418	0.363811	0.715999	0.935598
Taf5l	395.071	-0.136269	0.490822	-0.277634	0.781293	0.953088
Taf6	1445.15	0.128144	0.224889	0.569808	0.568808	0.887915
Taf6l	111.764	-0.212984	0.373632	-0.570036	0.568653	0.887915
Taf7	1900.22	0.0120988	0.225772	0.0535884	0.957263	0.994042
Taf8	469.153	0.274037	0.332222	0.824859	0.409451	0.802603
Taf9	10958.1	0.149845	0.299122	0.500949	0.616407	0.902331
Taf9b	1805.38	0.188758	0.204716	0.922049	0.356503	0.764636
Tagap	481.011	1.27819	0.282662	4.52199	6.12622e-06	0.000205947
Tagap1	627.634	0.0120477	0.211828	0.0568748	0.954645	0.993771
Tagln	23.3912	-0.196513	0.650132	-0.302267	0.762449	0.94574
Tagln2	14656.8	0.0579551	0.16587	0.349401	0.726789	0.938786
Taldo1	10009.9	0.2718	0.15822	1.71786	0.0858223	0.396344
Tanc1	179.716	0.361535	0.309064	1.16977	0.242093	0.662851
Tanc2	72.369	-1.62056	0.472762	-3.42786	0.000608355	0.0106121
Tank	5398.05	1.09894	0.301052	3.65034	0.000261892	0.00520187
Taok1	708.366	0.242728	0.226366	1.07228	0.283594	0.705607
Taok2	116.413	0.223517	0.295285	0.756953	0.449078	0.826477
Taok3	815.628	-0.378475	0.198426	-1.90739	0.0564706	0.311132
Tap1	3728.26	-0.119553	0.359079	-0.332944	0.739177	0.941997
Tap2	1608.18	-0.710095	0.354227	-2.00463	0.0450026	0.27011
Tapbp	5214.79	-0.0149133	0.381175	-0.0391247	0.968791	0.995337
Tapbpl	1490.8	-0.390258	0.333543	-1.17004	0.241985	0.662851
Tapt1	1547.82	-0.398483	0.230479	-1.72893	0.0838212	0.391905
Tarbp2	266.415	-0.833301	0.260441	-3.19958	0.00137628	0.0209454
Tardbp	4303.51	-0.242755	0.173422	-1.3998	0.161574	0.54923
Tarm1	12.2054	-1.16595	0.951163	-1.22581	0.220269	0.634635
Tars	3241.69	-0.341323	0.236862	-1.44102	0.149579	0.529554
Tars2	749.597	0.458975	0.304508	1.50727	0.131742	0.496755
Tarsl2	209.794	-0.295124	0.330507	-0.892942	0.371888	0.776639
Tas1r3	4.48106	0.0108641	2.02562	0.00536335	0.995721	0.999139
Tas2r113	3.57728	3.9959	2.36891	1.68681	0.0916405	0.4104
Tasp1	2302.31	-0.206426	0.19934	-1.03555	0.300414	0.72105
Tatdn1	836.933	0.0341951	0.299036	0.114351	0.908959	0.982356
Tatdn2	38.2789	0.297648	0.576923	0.515923	0.605908	0.898929
Tatdn3	308.781	-0.401374	0.259632	-1.54594	0.12212	0.477746
Tax1bp1	13962.1	0.175388	0.196505	0.892538	0.372105	0.776696
Tax1bp3	118.84	0.545967	0.371637	1.46909	0.14181	0.516442
Taz	1011.86	0.0899786	0.219226	0.410438	0.681485	0.922897
Tbata	10.8934	1.18419	0.836074	1.41637	0.156667	0.541416
Tbc1d1	220.331	-0.317118	0.291426	-1.08816	0.276524	0.698923
Tbc1d10a	888.278	0.135627	0.360949	0.375751	0.707102	0.932323
Tbc1d10b	323.499	0.245313	0.265157	0.925163	0.354881	0.763639
Tbc1d10c	8455.95	-0.171459	0.193212	-0.887415	0.374855	0.778918
Tbc1d12	51.4886	0.6275	0.653444	0.960297	0.336906	0.749197
Tbc1d13	35.9342	-0.110997	0.534222	-0.207773	0.835406	0.965617
Tbc1d14	691.077	0.293793	0.300725	0.97695	0.328594	0.742694
Tbc1d15	3122.11	0.220863	0.213369	1.03512	0.300612	0.72105
Tbc1d16	18.2299	-0.309892	0.78782	-0.393353	0.694059	0.927203
Tbc1d17	444.04	-0.0095052	0.367609	-0.0258568	0.979372	0.995671
Tbc1d19	607.359	-0.407975	0.259922	-1.56961	0.116506	0.466494
Tbc1d2	14.9831	-2.3145	0.872459	-2.65284	0.00798166	0.0835566
Tbc1d20	216.343	0.365275	0.470761	0.775925	0.437793	0.817637
Tbc1d22a	236.817	-0.318228	0.316201	-1.00641	0.314217	0.731356
Tbc1d22b	68.3781	0.106728	0.342496	0.311619	0.75533	0.943971
Tbc1d23	935.702	0.143704	0.224255	0.640805	0.521649	0.867781
Tbc1d24	28.8166	0.672554	0.510822	1.31661	0.187969	0.59072
Tbc1d25	183.387	-0.107913	0.369521	-0.292035	0.77026	0.949384
Tbc1d2b	398.661	-1.47609	0.235049	-6.27994	3.38696e-10	2.60438e-08
Tbc1d30	12.1327	1.30491	1.2299	1.06099	0.288694	0.710903
Tbc1d4	190.073	2.30129	0.372435	6.17904	6.44916e-10	4.71216e-08
Tbc1d5	218.055	-0.0851711	0.265087	-0.321294	0.747987	0.943527
Tbc1d7	1144.36	-0.254985	0.273293	-0.933008	0.350816	0.761217
Tbc1d8	15.2685	-2.04397	0.875234	-2.33534	0.0195259	0.158873
Tbc1d8b	97.024	0.220745	0.345845	0.638277	0.523294	0.868376
Tbc1d9b	410.572	1.10812	0.285426	3.88233	0.000103462	0.00235188
Tbca	9816.4	0.211926	0.276275	0.767084	0.443032	0.821599
Tbcb	2958.62	0.409055	0.224611	1.82117	0.0685806	0.349846
Tbcc	545.163	0.143787	0.205048	0.701236	0.483156	0.848192
Tbccd1	314.188	0.0638006	0.267558	0.238456	0.811528	0.95881
Tbcd	334.164	0.121054	0.328712	0.368268	0.712673	0.934376
Tbce	1736.13	0.0199379	0.255807	0.0779413	0.937875	0.989633
Tbcel	381.21	0.0966592	0.220894	0.437582	0.661689	0.917143
Tbck	103.543	0.315339	0.40581	0.77706	0.437123	0.817451
Tbk1	2874.06	0.00577318	0.193044	0.029906	0.976142	0.995337
Tbkbp1	6.67922	-1.12879	1.16966	-0.965062	0.334514	0.746893
Tbl1x	501.144	-0.0446172	0.35638	-0.125196	0.900369	0.980961
Tbl1xr1	2122.71	-0.622406	0.179968	-3.45842	0.000543358	0.00970253
Tbl2	262.084	0.104252	0.22747	0.458311	0.646729	0.913084
Tbl3	627.676	0.0370455	0.325369	0.113857	0.909351	0.98236
Tbp	3052.72	0.105649	0.239674	0.440803	0.659356	0.91612
Tbpl1	2746.33	0.0962269	0.260914	0.368807	0.712271	0.934376
Tbrg1	6311.73	-0.274461	0.193121	-1.42119	0.155262	0.53866
Tbrg3	56.2447	0.186112	0.558055	0.333501	0.738756	0.941844
Tbrg4	276.039	-0.277158	0.271009	-1.02269	0.306455	0.724932
Tbx19	8.07573	0.189915	1.05241	0.180457	0.856794	0.970166
Tbx21	247.262	-0.920062	0.541183	-1.70009	0.0891136	0.403476
Tbx6	6.87903	0.876292	0.965771	0.90735	0.364222	0.769836
Tbxa2r	611.374	-0.181482	0.271712	-0.66792	0.504185	0.860908
Tcam1	7.14593	-2.23874	1.39373	-1.60629	0.108211	0.446982
Tcea1	3571.46	-0.0367573	0.242362	-0.151663	0.879453	0.977188
Tcea2	99.9332	-0.0426488	0.37349	-0.11419	0.909087	0.98236
Tcea3	12.0539	0.625614	0.890846	0.702269	0.482511	0.847823
Tceal1	5.67967	-2.13322	1.40628	-1.51692	0.129286	0.491043
Tceal3	18.7687	-1.0353	0.710673	-1.45679	0.145174	0.523856
Tceal8	53.8347	-0.0895679	0.586974	-0.152593	0.87872	0.9769
Tceanc	345.779	0.115612	0.356281	0.324495	0.745563	0.943191
Tceb1	14545.2	0.241229	0.306735	0.786441	0.431609	0.814627
Tceb2	14569.7	0.275541	0.317464	0.867944	0.385425	0.787737
Tceb3	3544.21	-0.116932	0.191705	-0.609957	0.54189	0.875695
Tcerg1	2996.31	0.01344	0.199936	0.0672215	0.946405	0.992292
Tcf12	1312.81	-0.0925343	0.176658	-0.523806	0.600414	0.897119
Tcf19	2454.6	0.266256	0.228216	1.16668	0.243339	0.664095
Tcf20	220.251	0.00381943	0.276689	0.013804	0.988986	0.997484
Tcf25	2364.96	-0.16098	0.332611	-0.48399	0.628393	0.90712
Tcf3	584.765	-0.29211	0.352249	-0.829273	0.40695	0.801211
Tcf4	103.384	-1.19939	0.311516	-3.85019	0.000118026	0.00264102
Tcf7	3557.33	-0.112366	0.348065	-0.322831	0.746823	0.943191
Tcf7l1	35.9837	1.30774	0.508513	2.57169	0.0101205	0.0994068
Tcf7l2	24.0372	2.67882	0.93818	2.85533	0.00429918	0.0522654
Tchp	115.96	0.353373	0.358185	0.986567	0.323855	0.739584
Tcirg1	538.423	-0.189692	0.285651	-0.66407	0.506645	0.861869
Tcn2	1473.5	1.65582	0.220571	7.50697	6.05117e-14	7.60165e-12
Tcof1	919.182	-0.169511	0.23037	-0.735821	0.46184	0.834587
Tcp1	16172.6	-0.08067	0.200443	-0.402459	0.687346	0.924878
Tcp11	13.9833	0.135334	0.748366	0.18084	0.856493	0.970166
Tcp11l1	39.8568	-1.43929	0.6076	-2.36881	0.0178453	0.149714
Tcp11l2	2804.42	0.0905575	0.164807	0.549475	0.58268	0.891798
Tcta	669.516	0.525821	0.230614	2.28009	0.0226024	0.174402
Tctex1d1	46.1846	-1.22248	0.470799	-2.5966	0.00941521	0.0948876
Tctex1d2	156.079	1.59314	0.427073	3.73037	0.0001912	0.00399151
Tctex1d4	35.6932	0.540471	0.555286	0.97332	0.330394	0.743841
Tctn1	35.2931	0.283384	0.497489	0.569629	0.568929	0.887915
Tctn2	6.96599	-1.24418	1.3655	-0.911158	0.362212	0.768067
Tctn3	133.568	-0.093696	0.390053	-0.240214	0.810165	0.95881
Tdg	504.152	-0.36172	0.307609	-1.17591	0.239632	0.659839
Tdgf1	16.4769	-1.37378	0.929842	-1.47744	0.139559	0.512499
Tdp1	1162.42	0.0787674	0.238992	0.329581	0.741716	0.941997
Tdp2	3780.09	0.380402	0.190008	2.00204	0.0452809	0.271099
Tdrd12	2.92171	-2.25109	2.05643	-1.09466	0.273665	0.695832
Tdrd3	352.033	-0.0294381	0.251222	-0.11718	0.906718	0.982085
Tdrd5	3.86042	-3.71697	1.89263	-1.96392	0.0495398	0.286882
Tdrd7	76.5631	1.17584	0.421906	2.78697	0.00532031	0.0611494
Tdrkh	139.904	-0.689685	0.310172	-2.22356	0.0261781	0.192947
Tead1	15.5643	4.24926	0.923939	4.59907	4.24388e-06	0.000148598
Tead2	16.1798	0.94868	0.685009	1.38492	0.166078	0.557657
Tec	861.9	0.11516	0.207074	0.556128	0.578123	0.890078
Tecpr1	489.763	0.20521	0.254874	0.805141	0.420739	0.809756
Tecpr2	36.5254	0.529814	0.538751	0.983412	0.325405	0.741519
Tecr	15021.5	-0.0889993	0.274886	-0.323768	0.746114	0.943191
Tectb	6.72624	2.22052	1.43864	1.54348	0.122713	0.478458
Tef	201.216	0.213507	0.330731	0.64556	0.518564	0.867087
Telo2	96.9536	-0.177359	0.5728	-0.309636	0.756838	0.943971
Tep1	381.767	0.555588	0.268538	2.06894	0.0385521	0.245817
Terc	4.83867	-0.464203	1.14655	-0.404871	0.685573	0.924213
Terf1	2461.34	0.211403	0.205642	1.02802	0.303942	0.722577
Terf2	371.667	0.378801	0.286631	1.32156	0.186314	0.587859
Terf2ip	562.558	0.241226	0.268067	0.899871	0.368189	0.773483
Tert	7.48483	-0.250076	1.20891	-0.206861	0.836118	0.965673
Tes	9675.56	0.0997784	0.159565	0.625316	0.531763	0.871326
Tesc	1051.4	1.27696	0.193979	6.58297	4.61141e-11	4.1275e-09
Tesk1	178.545	-0.458556	0.522648	-0.87737	0.380285	0.783269
Tesk2	97.324	-0.262423	0.444625	-0.590212	0.555048	0.881693
Tet1	48.3343	0.0537474	0.479468	0.112098	0.910746	0.983026
Tet2	824.636	0.207879	0.249221	0.834112	0.404218	0.799558
Tet3	494.681	-0.0120929	0.216505	-0.055855	0.955457	0.99383
Tex10	3077.14	-0.0121176	0.17549	-0.0690505	0.944949	0.991509
Tex15	52.6249	-1.46537	0.674691	-2.17192	0.029862	0.21078
Tex2	4682.05	0.364164	0.181368	2.00788	0.044656	0.269018
Tex261	1368.03	0.182567	0.185646	0.983417	0.325402	0.741519
Tex264	1524.05	-0.0972536	0.185559	-0.524111	0.600202	0.897119
Tex9	1063.65	-0.322476	0.269094	-1.19838	0.23077	0.649029
Tfam	3108.51	0.124896	0.178987	0.697794	0.485306	0.849094
Tfap2a	14.395	2.5669	0.798056	3.21644	0.0012979	0.0199104
Tfap4	62.3269	-0.0472626	0.396767	-0.119119	0.905181	0.981998
Tfb1m	258.885	-0.107724	0.283965	-0.379357	0.704422	0.931466
Tfb2m	434.092	-0.419343	0.227664	-1.84194	0.0654841	0.34021
Tfcp2	48.053	0.388232	0.504602	0.769382	0.441667	0.820281
Tfdp1	3916.1	-0.427074	0.227244	-1.87936	0.0601947	0.323106
Tfdp2	814.129	0.838142	0.23022	3.64061	0.000271995	0.00538761
Tfe3	149.489	0.598948	0.358078	1.67267	0.094392	0.414531
Tfeb	72.281	0.382505	0.506129	0.755747	0.449801	0.826821
Tff3	2.46658	0.755982	1.7002	0.444644	0.656577	0.915742
Tfg	6955.05	-0.00821393	0.265823	-0.0309	0.975349	0.995337
Tfip11	459.032	-0.234226	0.385122	-0.608188	0.543063	0.87634
Tfpi	176.17	-1.39392	0.333367	-4.18132	2.89816e-05	0.000794511
Tfpt	1028.19	0.109057	0.246851	0.441791	0.658641	0.91612
Tfrc	14684.1	-0.274999	0.179235	-1.5343	0.124957	0.483027
Tg	508.949	2.87698	0.282273	10.1922	2.14859e-24	8.09734e-22
Tgds	1889.76	-0.39028	0.248666	-1.5695	0.116533	0.466494
Tgfb1	90.4381	-0.467876	0.327909	-1.42685	0.153624	0.535611
Tgfb1i1	4.3271	2.5361	1.49149	1.70038	0.0890587	0.403355
Tgfb3	46.4716	3.29763	0.550249	5.99298	2.06024e-09	1.3852e-07
Tgfbr1	561.765	0.888884	0.251515	3.53412	0.00040914	0.00763924
Tgfbr2	853.595	-0.576969	0.234379	-2.4617	0.0138282	0.125064
Tgfbr3	350.766	-0.410273	0.268211	-1.52967	0.126099	0.484926
Tgfbrap1	65.1203	0.372939	0.382701	0.97449	0.329813	0.743117
Tgif1	653.292	0.334063	0.243754	1.37049	0.170533	0.564563
Tgif2	40.2632	-0.701953	0.481664	-1.45735	0.14502	0.523658
Tgm1	32.9468	-0.41705	0.628063	-0.664026	0.506674	0.861869
Tgm2	718.996	-0.60887	0.361149	-1.68593	0.0918102	0.410449
Tgm4	59.7302	-0.357545	0.413967	-0.863704	0.38775	0.789445
Tgoln1	3076.97	-0.146171	0.193671	-0.754738	0.450406	0.82717
Tgs1	1820.22	-0.0428887	0.198293	-0.216289	0.828763	0.963771
Tgtp1	11830.3	0.540072	0.298525	1.80913	0.0704301	0.355527
Tgtp2	9993.47	0.299049	0.288548	1.03639	0.300018	0.720711
Th1l	1433.76	0.134931	0.30405	0.443778	0.657203	0.916087
Tha1	175.347	0.545452	0.267296	2.04063	0.0412875	0.255964
Thada	276.28	-0.0117209	0.25079	-0.0467358	0.962724	0.994369
Thap1	217.787	-0.351999	0.281446	-1.25068	0.211051	0.620914
Thap11	476.993	0.0109702	0.334343	0.0328112	0.973825	0.995337
Thap2	143.03	0.358921	0.311811	1.15108	0.249697	0.670268
Thap3	493.952	-0.038902	0.231755	-0.167858	0.866695	0.97363
Thap4	268.415	-0.415035	0.414796	-1.00058	0.317032	0.733633
Thap6	170.669	0.0441044	0.330481	0.133455	0.893833	0.978564
Thap7	1268.2	-0.0371378	0.247137	-0.150272	0.88055	0.977228
Thbs1	10.2614	-4.2783	1.33769	-3.19828	0.0013825	0.0209955
Thbs3	3.01656	2.01865	2.30445	0.875982	0.38104	0.783852
Them4	544.221	-0.0787266	0.329824	-0.238693	0.811344	0.95881
Themis	4138.74	-0.674648	0.231757	-2.91101	0.0036026	0.0456978
Thg1l	123.947	-0.430724	0.363553	-1.18476	0.236112	0.655464
Thnsl1	132.159	-0.9404	0.384793	-2.44391	0.0145289	0.128755
Thnsl2	131.077	1.10321	0.343486	3.21179	0.00131909	0.0201608
Thoc1	7670.81	0.072279	0.327361	0.220793	0.825254	0.962453
Thoc2	4585.53	-0.0824303	0.198167	-0.415964	0.677436	0.921852
Thoc3	2389.46	0.00535243	0.18254	0.029322	0.976608	0.995337
Thoc5	1161.4	-0.0309723	0.209373	-0.147929	0.882399	0.977228
Thoc6	1236.4	-0.101649	0.201571	-0.504284	0.614062	0.901724
Thoc7	9098.68	0.315944	0.288378	1.09559	0.273258	0.695665
Thop1	240.433	-0.162804	0.319826	-0.509037	0.610726	0.901543
Thra	22.7438	-0.221076	0.64588	-0.342287	0.732135	0.939339
Thrap3	829.759	-0.225809	0.283847	-0.795533	0.426304	0.812118
Thrb	121.168	0.146014	0.448353	0.325668	0.744676	0.943093
Thsd1	56.9053	-4.26313	0.704409	-6.05207	1.42998e-09	9.89313e-08
Thsd7a	2.58317	-1.3254	1.69094	-0.783825	0.433143	0.81507
Thtpa	100.016	0.0308269	0.411755	0.074867	0.940321	0.989807
Thumpd1	2747.9	-0.368333	0.279179	-1.31935	0.187054	0.589005
Thumpd2	712.374	0.0780831	0.254068	0.307332	0.758591	0.944368
Thumpd3	3922.15	-0.0163914	0.2653	-0.0617842	0.950735	0.993398
Thy1	8769.14	0.0444299	0.215723	0.205958	0.836824	0.965789
Thyn1	1876.74	-0.272481	0.269011	-1.0129	0.31111	0.729476
Tia1	1244.43	0.255498	0.178899	1.42817	0.153244	0.535543
Tial1	1013.47	0.0492998	0.208776	0.236137	0.813326	0.95902
Tiam1	50.3831	0.650975	0.477712	1.36269	0.17298	0.567264
Tiam2	7.1938	-0.964091	1.42338	-0.677324	0.498201	0.857437
Ticam1	60.262	-0.691582	0.515259	-1.3422	0.17953	0.578675
Ticam2	40.498	0.421639	0.543236	0.776162	0.437654	0.817552
Tifab	4.7578	-1.78231	1.60574	-1.10996	0.267015	0.688642
Tigd2	1717.19	0.145504	0.204053	0.713071	0.475802	0.84341
Tigd3	5.98716	-0.619308	1.17179	-0.528515	0.597142	0.896319
Tigd5	7.29995	2.83443	1.475	1.92165	0.0546497	0.304704
Tigit	341.935	0.867068	0.31352	2.76559	0.00568193	0.064274
Timeless	573.305	0.226148	0.23321	0.969716	0.332188	0.745451
Timm10	1300.45	-0.069791	0.278381	-0.250703	0.802044	0.95717
Timm13	6052.97	0.276067	0.286686	0.96296	0.335567	0.747581
Timm17a	10894.6	0.0184025	0.311851	0.0590107	0.952944	0.993398
Timm17b	3325.85	-0.0469998	0.272296	-0.172605	0.862962	0.972392
Timm22	2304.26	0.202233	0.217406	0.93021	0.352262	0.761712
Timm23	1286.26	-1.3791	0.350699	-3.93243	8.40925e-05	0.001984
Timm44	2089.12	-0.0693134	0.171493	-0.404176	0.686083	0.924474
Timm50	2876.62	-0.0965947	0.178911	-0.539903	0.589264	0.89373
Timm8a1	460	-0.182359	0.25605	-0.7122	0.476341	0.843799
Timm8b	2996.53	0.0843181	0.32111	0.262584	0.792871	0.9549
Timm9	1589.26	-0.0821015	0.234102	-0.350709	0.725807	0.938769
Timp2	118.757	0.350961	0.33696	1.04155	0.29762	0.719118
Tinagl1	6.91232	0.245826	1.11193	0.22108	0.82503	0.962453
Tinf2	1123.54	0.398943	0.196739	2.02778	0.0425829	0.261281
Tiparp	980.268	1.53589	0.295802	5.19228	2.07735e-07	1.00847e-05
Tipin	19485.6	0.351498	0.317067	1.10859	0.267606	0.689155
Tiprl	6927.03	0.269129	0.182968	1.47091	0.141317	0.515486
Tirap	188.581	-0.743014	0.342282	-2.17077	0.0299488	0.211175
Tjap1	419.412	0.190376	0.26595	0.715833	0.474094	0.842684
Tjp1	103.544	-2.7047	0.562756	-4.80617	1.53851e-06	5.95488e-05
Tjp2	48.2125	1.27442	0.480381	2.65293	0.00797967	0.0835566
Tjp3	57.3232	0.580793	0.574463	1.01102	0.312007	0.730157
Tk1	3198.64	-0.148193	0.218395	-0.678553	0.497421	0.857111
Tk2	557.426	-0.0892984	0.363927	-0.245374	0.806167	0.957974
Tkt	2181.41	-0.67927	0.330992	-2.05222	0.0401479	0.251812
Tlcd1	65.7471	-0.542764	0.450028	-1.20607	0.227791	0.645469
Tlcd2	137.506	-0.519457	0.31981	-1.62427	0.104319	0.439259
Tle1	14.0438	2.25419	0.902364	2.4981	0.0124862	0.115859
Tle2	17.3988	0.0982807	0.674616	0.145684	0.884171	0.977228
Tle3	196.974	-0.212285	0.272457	-0.779152	0.43589	0.816435
Tle4	1425.97	-0.0900621	0.192241	-0.468486	0.639437	0.90969
Tle6	14.0162	0.0563972	0.956377	0.0589696	0.952976	0.993398
Tlk1	1884.63	1.17351	0.216502	5.4203	5.94988e-08	3.22759e-06
Tlk2	621.693	0.169844	0.252852	0.671713	0.501766	0.85934
Tln1	1341.75	0.0792113	0.207211	0.382274	0.702258	0.931241
Tln2	5.42349	-0.25772	1.11435	-0.231273	0.817103	0.960575
Tlr1	575.534	0.981323	0.239391	4.09925	4.14491e-05	0.00108418
Tlr12	6.0094	2.07424	1.50936	1.37425	0.169365	0.564194
Tlr2	140.689	-0.103905	0.421923	-0.246266	0.805477	0.957974
Tlr4	11.7629	-1.25111	1.1619	-1.07678	0.281578	0.703013
Tlr5	48.8085	-1.07945	0.433535	-2.48988	0.0127788	0.118067
Tlr6	172.922	0.0907679	0.250328	0.362595	0.716907	0.935745
Tlr7	250.1	0.395456	0.31564	1.25287	0.210253	0.620765
Tm2d1	3932.35	0.126156	0.280741	0.449369	0.653165	0.914574
Tm2d2	2822.69	0.106313	0.230061	0.462107	0.644005	0.911769
Tm2d3	1398.82	0.17371	0.278179	0.624452	0.532331	0.871382
Tm4sf20	4.47526	0.103926	1.37315	0.0756841	0.93967	0.989709
Tm4sf5	34.496	-1.07775	0.529224	-2.03647	0.0417031	0.257564
Tm6sf1	1555.61	-0.651325	0.225581	-2.88733	0.00388533	0.0481747
Tm6sf2	58.5149	6.60816	0.740116	8.92855	4.31624e-19	9.96983e-17
Tm7sf2	230.689	-0.474182	0.276869	-1.71266	0.086775	0.398234
Tm7sf3	486.482	0.00874586	0.232253	0.0376566	0.969962	0.995337
Tm9sf1	2208.8	-0.137859	0.243271	-0.566692	0.570924	0.888236
Tm9sf2	10458.2	0.243751	0.186203	1.30906	0.190512	0.593401
Tm9sf3	9123.66	-0.0444001	0.263867	-0.168267	0.866373	0.973582
Tm9sf4	993.415	-0.192906	0.290563	-0.663903	0.506752	0.8619
Tmbim1	328.676	-0.49275	0.384829	-1.28044	0.200391	0.607108
Tmbim4	5931.55	0.131626	0.298664	0.440717	0.659418	0.91612
Tmbim6	1905.19	0.403457	0.240637	1.67663	0.0936158	0.413388
Tmc2	2.60061	1.31484	1.78929	0.734837	0.462439	0.834587
Tmc3	2.55109	-1.20877	1.63245	-0.740464	0.459018	0.83213
Tmc4	35.2296	-0.399455	0.530405	-0.753113	0.451382	0.828162
Tmc6	530.462	-0.348081	0.42093	-0.826935	0.408274	0.802194
Tmc8	188.018	-0.877348	0.338923	-2.58864	0.00963565	0.0964306
Tmcc1	82.6682	0.73734	0.331822	2.22209	0.0262772	0.193376
Tmcc3	17.8912	-1.16822	0.778583	-1.50045	0.133498	0.500609
Tmco1	5132.73	0.0854467	0.275375	0.310292	0.756339	0.943971
Tmco3	564.148	-0.0664957	0.312101	-0.213058	0.831282	0.964466
Tmco4	222.187	-0.398836	0.490737	-0.812729	0.416374	0.806013
Tmco6	126.393	-0.105631	0.357886	-0.295152	0.767878	0.948612
Tmco7	49.489	-0.100336	0.496063	-0.202265	0.839709	0.966523
Tmed1	321.81	0.280711	0.22143	1.26772	0.204898	0.614007
Tmed10	1610.01	-0.324509	0.21005	-1.54491	0.122367	0.47776
Tmed2	6090.57	-0.0786896	0.163999	-0.479818	0.631357	0.90712
Tmed3	1591.44	-0.0904037	0.184442	-0.490146	0.624031	0.904706
Tmed4	1409.14	0.262172	0.189683	1.38215	0.166924	0.559972
Tmed5	9995.7	-0.461768	0.160913	-2.86967	0.00410896	0.050467
Tmed7	4452.03	0.244588	0.245593	0.995909	0.319294	0.735384
Tmed8	243.342	-0.00141114	0.257571	-0.00547864	0.995629	0.999117
Tmed9	712.225	-0.330203	0.193692	-1.70478	0.0882349	0.401657
Tmem101	408.138	-0.441674	0.214314	-2.06087	0.0393153	0.249683
Tmem104	53.9929	-0.184775	0.398761	-0.463373	0.643097	0.91132
Tmem106a	136.883	-0.837636	0.282472	-2.96538	0.00302312	0.0397924
Tmem106b	1540.89	0.466446	0.176426	2.64386	0.00819661	0.0850606
Tmem106c	342.82	-0.382415	0.236688	-1.61569	0.106161	0.44293
Tmem107	1386.77	0.115245	0.312165	0.369179	0.711994	0.934376
Tmem108	20.5372	-0.838853	0.731727	-1.1464	0.251629	0.671559
Tmem109	248.662	0.203994	0.256411	0.795574	0.42628	0.812118
Tmem11	2372.31	-0.178738	0.218417	-0.818331	0.413168	0.80422
Tmem110	287.97	-0.0364652	0.290932	-0.125339	0.900255	0.980961
Tmem111	3651.46	0.194603	0.189828	1.02515	0.305292	0.723773
Tmem115	388.372	-0.232791	0.304563	-0.764346	0.444661	0.822796
Tmem116	11.478	-0.483642	1.12603	-0.429511	0.667552	0.918313
Tmem120a	1389.19	0.0340472	0.199061	0.171039	0.864193	0.973041
Tmem120b	157.831	-0.169956	0.280201	-0.60655	0.54415	0.876774
Tmem123	7184.2	0.271936	0.26769	1.01586	0.309695	0.727907
Tmem126a	4070.97	0.0366709	0.318652	0.115081	0.908381	0.982176
Tmem126b	1107.04	0.257045	0.302282	0.850348	0.395132	0.794523
Tmem127	263.862	0.25602	0.264822	0.966763	0.333663	0.746071
Tmem128	4724.17	0.179639	0.296725	0.605404	0.54491	0.876852
Tmem129	498.258	0.31726	0.24759	1.28139	0.200055	0.606989
Tmem131	583.363	0.0615365	0.226829	0.27129	0.786168	0.953559
Tmem134	3892.52	0.0924288	0.214997	0.429907	0.667263	0.918252
Tmem135	797.184	0.495659	0.298376	1.66119	0.0966753	0.420051
Tmem136	4.99438	6.41993	1.84402	3.48149	0.000498632	0.0090967
Tmem138	404.505	-0.268257	0.288348	-0.930324	0.352203	0.761712
Tmem140	18.8716	0.826257	0.649383	1.27237	0.203241	0.612373
Tmem141	323.968	0.8833	0.300415	2.94027	0.00327928	0.0420435
Tmem143	21.8156	-0.0551514	0.578316	-0.0953654	0.924025	0.986836
Tmem144	10.4881	-0.545722	1.05622	-0.516677	0.605382	0.898826
Tmem146	5.52995	-3.10428	1.85219	-1.67601	0.0937361	0.413388
Tmem147	5421.89	0.0203992	0.264237	0.0772003	0.938464	0.989709
Tmem149	1995.05	1.44931	0.228879	6.33221	2.41674e-10	1.91216e-08
Tmem14a	199.168	-0.16163	0.343343	-0.470755	0.637816	0.909117
Tmem14c	8254.61	0.0271935	0.216506	0.125602	0.900047	0.980961
Tmem150a	29.1252	-0.854838	0.551268	-1.55067	0.12098	0.475714
Tmem150b	3.91885	1.19775	1.4895	0.804126	0.421324	0.810013
Tmem151a	5.39609	-0.829963	1.24057	-0.669019	0.503483	0.860712
Tmem154	1525.02	-0.97181	0.23746	-4.09253	4.267e-05	0.00110903
Tmem156	156.854	-0.32749	0.281942	-1.16155	0.245419	0.665132
Tmem158	117.327	-0.31417	0.381152	-0.824265	0.409789	0.802626
Tmem159	458.523	-0.153141	0.234509	-0.653029	0.513737	0.865455
Tmem160	3155.49	0.348935	0.259664	1.34379	0.179016	0.578318
Tmem161a	341.059	-0.32296	0.378309	-0.853694	0.393274	0.793047
Tmem161b	1522.37	-0.139544	0.296078	-0.471306	0.637422	0.909042
Tmem163	344.234	-2.05088	0.26459	-7.75118	9.10454e-15	1.2783e-12
Tmem164	253.581	-0.0157939	0.253575	-0.062285	0.950336	0.993398
Tmem165	2130.3	0.0652369	0.24103	0.270659	0.786653	0.953559
Tmem167	10855.5	0.122096	0.293245	0.416364	0.677144	0.921852
Tmem167b	782.777	0.381837	0.244536	1.56147	0.118412	0.469782
Tmem168	1608.2	0.208372	0.249028	0.836741	0.402738	0.799214
Tmem17	15.8009	-1.11046	0.856614	-1.29633	0.19486	0.598454
Tmem170	23.3049	-0.516818	0.567272	-0.911059	0.362264	0.768067
Tmem170b	660.374	0.00785317	0.251044	0.031282	0.975045	0.995337
Tmem171	74.2343	-2.60834	0.403649	-6.46189	1.03404e-10	8.51065e-09
Tmem173	6561.07	0.203445	0.170928	1.19024	0.233952	0.652497
Tmem175	1367.69	0.222896	0.208417	1.06947	0.284859	0.706646
Tmem176a	152.918	-1.46792	0.389884	-3.765	0.000166546	0.00355986
Tmem176b	282.1	-1.16141	0.278132	-4.17574	2.97015e-05	0.000811747
Tmem177	159.938	-0.264627	0.322958	-0.819384	0.412567	0.804189
Tmem179b	4097.8	0.0290066	0.278403	0.104189	0.917019	0.985604
Tmem18	622.145	-0.0165491	0.214141	-0.0772816	0.9384	0.989709
Tmem180	7.65215	-0.778733	1.10583	-0.704207	0.481304	0.846776
Tmem181a	557.868	-0.201453	0.195509	-1.0304	0.302821	0.722555
Tmem181b-ps	108.162	0.31939	0.405883	0.786902	0.431339	0.814613
Tmem181c-ps	5.88381	0.278491	1.33624	0.208414	0.834906	0.965613
Tmem183a	2474.52	-0.00547181	0.204722	-0.026728	0.978677	0.995609
Tmem184b	128.858	-0.0591322	0.352438	-0.16778	0.866756	0.97363
Tmem184c	1914.8	0.0758538	0.213973	0.354501	0.722963	0.937574
Tmem185b	799.044	-0.406351	0.254954	-1.59382	0.110977	0.452664
Tmem186	253.826	-0.130382	0.372624	-0.349903	0.726411	0.938769
Tmem188	448.455	0.428642	0.312753	1.37054	0.170517	0.564563
Tmem189	1209.58	-0.472974	0.294255	-1.60736	0.107975	0.446862
Tmem19	942.957	0.0358828	0.186937	0.191951	0.847781	0.96811
Tmem191c	57.3864	0.138968	0.406875	0.341548	0.732691	0.939547
Tmem192	4187.73	0.0788058	0.250298	0.314847	0.752878	0.943967
Tmem194	332.352	0.454129	0.208768	2.17529	0.0296086	0.209882
Tmem194b	630.543	-0.136511	0.191717	-0.712045	0.476437	0.843799
Tmem198	3.50737	0.265045	1.6681	0.15889	0.873755	0.975241
Tmem198b	15.3893	-0.733903	0.864428	-0.849004	0.395879	0.795058
Tmem199	2241.74	-0.0774066	0.202435	-0.382378	0.702181	0.931241
Tmem2	213.448	0.233579	0.291973	0.800001	0.42371	0.811518
Tmem20	1238.54	1.0671	0.358909	2.97318	0.00294731	0.0391181
Tmem201	81.421	-0.326121	0.402648	-0.809942	0.417974	0.806974
Tmem202	3.36133	-4.57441	1.97391	-2.31744	0.0204799	0.164586
Tmem203	682.264	0.164722	0.271727	0.606205	0.544379	0.876852
Tmem204	2.80022	2.01017	1.88683	1.06537	0.286709	0.709269
Tmem205	194.275	-1.13124	0.396954	-2.8498	0.00437468	0.053048
Tmem206	382.652	-0.239524	0.245124	-0.977158	0.328491	0.742694
Tmem208	3133.72	0.164845	0.261908	0.629401	0.529087	0.869999
Tmem209	2880.66	-0.16193	0.175606	-0.922122	0.356465	0.764636
Tmem214	229.231	-0.263004	0.514768	-0.510917	0.609409	0.900405
Tmem216	720.532	-0.255176	0.290555	-0.878234	0.379817	0.782753
Tmem217	15.2173	-2.53145	0.811276	-3.12033	0.00180651	0.0261588
Tmem218	308.539	0.351874	0.256234	1.37325	0.169673	0.564304
Tmem219	1302.24	0.00143838	0.230596	0.00623764	0.995023	0.999109
Tmem22	16.0264	1.34008	0.875665	1.53035	0.125929	0.484534
Tmem220	5.60351	-1.1391	1.29754	-0.877895	0.380001	0.782909
Tmem221	93.5567	-0.68819	0.393268	-1.74993	0.0801307	0.382466
Tmem222	2250.07	-0.268308	0.180333	-1.48785	0.136791	0.50672
Tmem223	1812.5	0.156111	0.274859	0.567968	0.570056	0.887915
Tmem229b	433.204	-0.176375	0.339008	-0.520268	0.602877	0.897888
Tmem231	10.1936	-2.23046	1.05815	-2.10789	0.0350407	0.231792
Tmem25	5.04942	1.83504	1.83121	1.00209	0.316298	0.733554
Tmem26	2.64564	3.21126	2.03068	1.58138	0.113792	0.460605
Tmem29	145.976	0.329266	0.374033	0.880313	0.37869	0.781556
Tmem30a	3419.64	-0.0109002	0.1952	-0.0558413	0.955468	0.99383
Tmem33	4606.11	-0.081057	0.23131	-0.350426	0.726019	0.938769
Tmem35	2.82233	0.671945	2.06039	0.326125	0.74433	0.943029
Tmem37	4443.73	-2.06657	0.292237	-7.07155	1.53215e-12	1.67496e-10
Tmem38a	58.5049	0.161533	0.40303	0.400797	0.688569	0.925307
Tmem38b	305.268	-0.419296	0.259606	-1.61512	0.106284	0.443242
Tmem39a	916.576	-0.552013	0.280184	-1.97018	0.0488174	0.284655
Tmem39b	24.8783	0.368671	0.608665	0.605705	0.544711	0.876852
Tmem40	119.823	-3.56424	0.53735	-6.63299	3.28965e-11	3.02828e-09
Tmem41a	810.859	-0.469626	0.227449	-2.06475	0.0389466	0.247891
Tmem41b	1044.3	-0.289458	0.196853	-1.47043	0.141446	0.51582
Tmem42	682.546	0.33797	0.260489	1.29744	0.194478	0.598051
Tmem43	947.934	-0.180418	0.348541	-0.517637	0.604712	0.898442
Tmem44	2.97121	0.990711	1.7086	0.579836	0.562025	0.884579
Tmem45a	36.945	0.453202	0.704973	0.642865	0.520312	0.867476
Tmem48	744.119	0.185746	0.315186	0.589322	0.555645	0.881845
Tmem5	1919.89	-0.260268	0.177867	-1.46328	0.143392	0.519401
Tmem50a	16649.8	0.264117	0.242699	1.08825	0.276484	0.698923
Tmem50b	1756.59	0.421276	0.222278	1.89527	0.0580568	0.31734
Tmem51	19.5685	-0.372334	0.788744	-0.47206	0.636884	0.90904
Tmem53	7.08329	-1.33817	1.46521	-0.913294	0.361088	0.767441
Tmem55a	1145.19	0.143979	0.222804	0.646213	0.518141	0.86671
Tmem55b	450.415	-0.0920292	0.228535	-0.402693	0.687174	0.924878
Tmem56	34.5499	-2.5396	0.74469	-3.41028	0.000648959	0.0112243
Tmem57	421.894	-0.0864557	0.248662	-0.347683	0.728078	0.938931
Tmem59	6879.96	0.625002	0.238683	2.61855	0.00883054	0.0900804
Tmem59l	10.5596	-2.53953	1.19599	-2.12336	0.0337234	0.227379
Tmem60	3168.72	0.348044	0.293799	1.18463	0.236162	0.655464
Tmem62	645.83	0.10898	0.22803	0.477918	0.632709	0.90712
Tmem63a	226.299	0.442895	0.4261	1.03942	0.298611	0.719846
Tmem63b	47.9019	-1.05489	0.408947	-2.57952	0.00989373	0.0977834
Tmem64	890.286	1.21126	0.283009	4.27995	1.86933e-05	0.00054412
Tmem65	330.226	0.178909	0.21387	0.836532	0.402856	0.799214
Tmem66	16110.4	0.135956	0.207285	0.655891	0.511894	0.864792
Tmem67	111.336	0.00914396	0.376583	0.0242814	0.980628	0.995671
Tmem68	2363.94	0.024707	0.260873	0.094709	0.924546	0.986874
Tmem69	481.02	-0.021587	0.259471	-0.0831961	0.933696	0.988282
Tmem70	3346.8	-0.211601	0.165253	-1.28046	0.200382	0.607108
Tmem71	5411.33	0.775686	0.181787	4.26701	1.98111e-05	0.000569984
Tmem79	14.1075	0.308739	0.865909	0.356549	0.72143	0.937078
Tmem8	75.9851	-0.114377	0.336031	-0.340376	0.733573	0.939922
Tmem80	582.863	0.126402	0.243192	0.519762	0.603229	0.897888
Tmem81	53.0258	-0.14227	0.53091	-0.267974	0.788719	0.95391
Tmem85	4166.34	-0.022648	0.282708	-0.080111	0.936149	0.989051
Tmem86a	14.0101	-0.0449348	0.945686	-0.0475155	0.962102	0.994369
Tmem86b	45.5464	0.158068	0.493872	0.320058	0.748924	0.943595
Tmem87a	330.737	0.201393	0.349717	0.575875	0.5647	0.885672
Tmem87b	410.45	0.448119	0.258685	1.73229	0.0832215	0.390884
Tmem88	3.77374	1.41531	1.4617	0.968268	0.33291	0.745633
Tmem8b	6.4039	-1.37151	1.23257	-1.11272	0.265827	0.687205
Tmem9	1000.7	0.431972	0.198893	2.17188	0.0298647	0.21078
Tmem90a	3.08352	-0.773628	1.63053	-0.474464	0.635169	0.907919
Tmem91	20.2345	-0.261804	0.677461	-0.386448	0.699165	0.929919
Tmem93	4981.02	-0.114814	0.201767	-0.569046	0.569325	0.887915
Tmem95	6.26492	-1.04232	1.20387	-0.86581	0.386595	0.789141
Tmem97	3597.58	-0.260291	0.176673	-1.47329	0.140672	0.513667
Tmem9b	12259.4	0.56155	0.228641	2.45604	0.0140478	0.12621
Tmf1	1237.85	-0.00662143	0.21983	-0.0301207	0.975971	0.995337
Tmie	9.61799	0.62242	1.05542	0.589739	0.555366	0.881796
Tmod1	35.5231	7.18071	0.951442	7.54719	4.44748e-14	5.73805e-12
Tmod3	6203.8	0.014746	0.246005	0.0599418	0.952202	0.993398
Tmod4	4.03994	-0.626487	1.23472	-0.507391	0.61188	0.901724
Tmpo	8870.84	0.374169	0.23698	1.5789	0.114358	0.461861
Tmppe	116.135	-0.543244	0.318047	-1.70806	0.0876251	0.400025
Tmprss6	8.49019	0.684741	1.04146	0.657484	0.51087	0.864368
Tmsb10	5518.09	-0.157237	0.289153	-0.543783	0.586591	0.893257
Tmsb15b1	341.208	-0.0880303	0.350465	-0.251182	0.801674	0.95717
Tmsb4x	6.90398	-0.215487	0.992293	-0.217161	0.828083	0.963596
Tmtc1	4.57577	-3.93486	1.78913	-2.19932	0.0278555	0.202004
Tmtc3	69.728	-0.663961	0.795609	-0.834532	0.403981	0.79942
Tmtc4	238.701	0.0793357	0.355039	0.223456	0.823181	0.9622
Tmub1	582.598	0.367489	0.201345	1.82517	0.0679753	0.348291
Tmub2	1098.16	0.155846	0.264108	0.590083	0.555135	0.881693
Tmx1	3852.07	-0.0552421	0.213137	-0.259186	0.795492	0.955832
Tmx2	2946.02	0.0010839	0.236553	0.00458205	0.996344	0.999205
Tmx3	4323.96	0.00916189	0.186455	0.0491374	0.96081	0.994369
Tmx4	389.576	-0.262413	0.268784	-0.976297	0.328918	0.742694
Tnc	6.75637	0.424604	1.43453	0.295988	0.76724	0.948612
Tnf	932.726	-0.789552	0.220265	-3.58455	0.000337661	0.00650827
Tnfaip1	392.405	-0.181459	0.317227	-0.572017	0.567311	0.887588
Tnfaip3	506.673	1.10246	0.281035	3.92286	8.75047e-05	0.00204097
Tnfaip8	7152.57	0.237371	0.214077	1.10881	0.267512	0.689155
Tnfaip8l1	399.882	1.16216	0.280102	4.14907	3.33833e-05	0.000900343
Tnfaip8l2	1348.53	0.0825545	0.1804	0.457618	0.647227	0.913285
Tnfrsf10b	163.091	0.0181063	0.277661	0.0652101	0.948007	0.9925
Tnfrsf11a	9.62223	-1.32594	1.37006	-0.967797	0.333146	0.745815
Tnfrsf11b	695.996	-3.51726	0.93485	-3.76237	0.000168309	0.00357619
Tnfrsf12a	55.5729	-0.0770957	0.418797	-0.184089	0.853944	0.969595
Tnfrsf13b	146.078	0.310653	0.272206	1.14124	0.253768	0.674817
Tnfrsf13c	81.603	0.931516	0.404748	2.30147	0.0213652	0.168765
Tnfrsf14	14.2572	-0.850179	0.970167	-0.876322	0.380855	0.783846
Tnfrsf18	34033.1	1.74311	0.285384	6.10794	1.00925e-09	7.22673e-08
Tnfrsf1a	396.298	-0.503062	0.377503	-1.3326	0.182662	0.583776
Tnfrsf1b	906.967	0.334298	0.322932	1.0352	0.300577	0.72105
Tnfrsf21	77.0718	-0.929701	0.560437	-1.65889	0.0971385	0.421296
Tnfrsf22	412.495	-0.419662	0.360347	-1.16461	0.244179	0.664206
Tnfrsf23	325.926	-2.23489	0.261868	-8.53441	1.40869e-17	2.80192e-15
Tnfrsf25	46.7598	1.10031	0.512097	2.14864	0.0316629	0.219077
Tnfrsf26	3102.89	-0.517364	0.226592	-2.28324	0.0224161	0.173995
Tnfrsf4	601.781	3.04354	0.365851	8.31909	8.86446e-17	1.52249e-14
Tnfrsf8	12.0987	-3.90474	1.11974	-3.4872	0.000488113	0.00893896
Tnfrsf9	35986.9	0.058582	0.178397	0.32838	0.742624	0.942326
Tnfsf10	848.404	2.11764	0.232495	9.10833	8.3661e-20	2.0657e-17
Tnfsf11	575.682	-0.293269	0.308394	-0.950954	0.341628	0.75431
Tnfsf13b	9.07763	-0.799839	0.860525	-0.929478	0.352641	0.762291
Tnfsf14	169.164	-1.13012	0.359632	-3.14243	0.00167554	0.024643
Tnfsf15	3.83972	-0.167141	1.71565	-0.0974213	0.922392	0.986383
Tnfsf4	2196.65	0.0823573	0.190438	0.432463	0.665405	0.917519
Tnfsf8	2698.89	-0.417613	0.1815	-2.30089	0.0213976	0.168903
Tnfsf9	325.027	-0.959129	0.320986	-2.98807	0.00280744	0.0376102
Tnik	281.179	0.938201	0.258083	3.63527	0.000277688	0.00549279
Tnip1	661.032	0.203571	0.254481	0.799944	0.423743	0.811518
Tnip2	234.311	-0.655556	0.318401	-2.0589	0.0395038	0.250377
Tnip3	344.072	2.27329	0.399166	5.69511	1.23291e-08	7.48159e-07
Tnk2	108.534	-0.134688	0.316474	-0.425589	0.670407	0.919539
Tnks	104.387	0.0418426	0.461695	0.0906283	0.927788	0.987658
Tnks1bp1	8.21569	-1.41922	1.07941	-1.31481	0.188573	0.590993
Tnks2	2767.35	-0.0767876	0.165118	-0.465048	0.641897	0.910684
Tnn	3.05418	1.75641	1.54848	1.13428	0.256679	0.678335
Tnnc1	3.61219	-0.0363603	1.70869	-0.0212796	0.983023	0.996381
Tnnc2	3.3904	2.35324	1.97897	1.18912	0.234391	0.65331
Tnni3	16.8377	-1.45541	0.769067	-1.89243	0.0584334	0.318219
Tnnt1	387.105	-1.56683	0.276407	-5.66854	1.44018e-08	8.66589e-07
Tnnt2	4.38081	-4.90019	1.8617	-2.6321	0.00848593	0.0873666
Tnnt3	20.1268	0.453805	0.576651	0.786967	0.431301	0.814613
Tnp2	373.957	-0.966181	0.314419	-3.07291	0.00211983	0.029792
Tnpo1	224.603	-0.102885	0.260531	-0.394904	0.692914	0.927111
Tnpo2	228.586	-0.488551	0.279069	-1.75065	0.0800063	0.382306
Tnpo3	1448.8	-0.0339897	0.291354	-0.116661	0.907129	0.982085
Tnr	2.71708	2.2126	1.64791	1.34267	0.17938	0.578472
Tnrc18	70.87	-1.00117	0.409389	-2.44553	0.0144638	0.128417
Tnrc6a	756.204	0.312895	0.226883	1.37911	0.167862	0.561729
Tnrc6b	1084.61	0.546194	0.252871	2.15997	0.0307751	0.214676
Tnrc6c	344.672	-0.0042482	0.27573	-0.0154071	0.987707	0.997083
Tns1	78.7463	-1.41065	0.43527	-3.24087	0.00119167	0.0184297
Tob1	431.198	0.014067	0.270814	0.0519433	0.958574	0.994318
Tob2	295.091	-0.0905289	0.287864	-0.314485	0.753153	0.943967
Toe1	616.965	0.0761167	0.289138	0.263254	0.792355	0.9549
Tollip	1134.96	-0.129324	0.454762	-0.284378	0.776121	0.951229
Tom1	4.13087	-0.859072	1.44052	-0.596362	0.550934	0.879394
Tom1l1	8.65611	-0.876597	1.10132	-0.795951	0.426061	0.812118
Tom1l2	63.0707	0.760977	0.46493	1.63676	0.101681	0.432042
Tomm20	4311.68	-0.37541	0.370467	-1.01334	0.310896	0.729282
Tomm22	10571.3	-0.013946	0.227437	-0.0613179	0.951106	0.993398
Tomm34	3146.12	-0.0878283	0.185364	-0.473816	0.635631	0.908178
Tomm40	1591.7	-0.584413	0.318504	-1.83487	0.0665253	0.343566
Tomm40l	725.667	0.179116	0.237823	0.753146	0.451362	0.828162
Tomm5	6041.6	-0.178498	0.305567	-0.584153	0.559118	0.883544
Tomm6	3093.6	0.120876	0.330796	0.365409	0.714806	0.935451
Tomm7	8856.23	0.156793	0.276717	0.566618	0.570974	0.888236
Tomm70a	3452.28	0.0027561	0.241526	0.0114112	0.990895	0.997941
Tomt	23.686	-0.0201166	0.676296	-0.0297452	0.97627	0.995337
Tonsl	151.945	0.128267	0.360742	0.355565	0.722166	0.937279
Top1	3499.26	-0.345654	0.181755	-1.90176	0.0572028	0.314195
Top1mt	181.422	-0.634143	0.330722	-1.91745	0.0551809	0.306297
Top2a	7741.61	0.357543	0.175317	2.03941	0.0414087	0.256363
Top2b	5661.69	0.293381	0.179315	1.63612	0.101815	0.432283
Top3a	170.588	-0.150809	0.333394	-0.452344	0.651021	0.914574
Top3b	749.474	0.00390865	0.247323	0.0158038	0.987391	0.996928
Topbp1	2218.47	0.218162	0.176736	1.23439	0.217058	0.62968
Topors	1579.02	-0.110219	0.233773	-0.471478	0.637299	0.90904
Tor1a	2264.27	-0.20105	0.171529	-1.1721	0.241156	0.661745
Tor1aip1	2723.79	0.0429896	0.221725	0.193887	0.846264	0.96715
Tor1aip2	3764.82	-0.00509078	0.235545	-0.0216128	0.982757	0.996253
Tor1b	382.203	0.385112	0.223944	1.71968	0.085491	0.395451
Tor2a	1167.48	0.162166	0.192794	0.841137	0.400271	0.798097
Tor3a	501.282	-0.289024	0.269785	-1.07131	0.284029	0.706168
Tox	771.558	1.47576	0.213035	6.92728	4.2901e-12	4.51754e-10
Tox4	1742.28	-0.219079	0.316972	-0.691162	0.489464	0.852375
Tpcn1	165.334	0.0749469	0.28187	0.265892	0.790322	0.954485
Tpcn2	54.626	-0.670653	0.636018	-1.05446	0.291675	0.713907
Tpd52	5105.08	1.31447	0.192045	6.84462	7.66795e-12	7.73329e-10
Tpd52l2	2891.63	0.21349	0.181488	1.17633	0.239462	0.659742
Tpi1	58775.1	-0.247967	0.195827	-1.26626	0.20542	0.615034
Tpk1	178.986	0.00519901	0.262379	0.0198149	0.984191	0.996437
Tpm1	1345.61	0.0684887	0.177618	0.385596	0.699796	0.930095
Tpm2	6.67767	-0.600873	1.16375	-0.516323	0.605629	0.898826
Tpm3	21181.4	-0.339584	0.20323	-1.67094	0.094734	0.415396
Tpm4	23615	0.187301	0.169555	1.10466	0.269308	0.6906
Tpmt	133.048	1.08038	0.358128	3.01675	0.00255503	0.0348151
Tpo	2.52695	4.52406	1.9839	2.28039	0.0225848	0.174402
Tpp1	1701.97	-0.239557	0.280639	-0.853612	0.39332	0.793047
Tpp2	6156.09	-0.0906339	0.213547	-0.42442	0.671259	0.919791
Tppp	3.64767	3.14906	1.83513	1.71599	0.0861648	0.397157
Tppp3	14.4191	0.379713	0.752305	0.504733	0.613746	0.901724
Tpr	7318.39	-0.0201374	0.170508	-0.118102	0.905987	0.981998
Tpra1	802.369	0.195338	0.193475	1.00963	0.312673	0.730208
Tprgl	3756.41	0.48452	0.230393	2.10302	0.0354644	0.233522
Tprkb	1804.55	-0.193156	0.22612	-0.854219	0.392984	0.792999
Tprn	107.307	-0.849668	0.445431	-1.90752	0.0564534	0.311132
Tpst1	767.885	-0.69624	0.298044	-2.33603	0.0194896	0.158873
Tpst2	2720.61	-0.135353	0.252059	-0.536988	0.591276	0.893885
Tpt1	5627.95	0.0580475	0.275777	0.210487	0.833288	0.964957
Tpte	5.24013	1.98349	1.54064	1.28745	0.197939	0.603747
Tpx2	5525.21	0.408574	0.209248	1.95259	0.0508684	0.291464
Tra2a	1117.09	-0.0355724	0.181417	-0.196081	0.844547	0.966961
Tra2b	8461.17	-0.239913	0.187328	-1.28071	0.200296	0.607108
Trabd	519.347	-0.00900819	0.265795	-0.0338915	0.972964	0.995337
Tradd	933.673	-0.0437615	0.208055	-0.210336	0.833406	0.964957
Traf1	2220.64	-0.0961849	0.208608	-0.461079	0.644742	0.912115
Traf2	850.177	0.211125	0.274436	0.769305	0.441712	0.820281
Traf3	275.355	0.119977	0.266888	0.449541	0.653041	0.914574
Traf3ip1	89.6371	-0.55024	0.344027	-1.59941	0.109729	0.449514
Traf3ip2	998.203	0.232891	0.277536	0.839136	0.401393	0.798895
Traf3ip3	2644.9	-0.0871573	0.242766	-0.359018	0.719581	0.936931
Traf4	865.439	-0.489861	0.325317	-1.5058	0.132119	0.497393
Traf5	158.784	0.0275955	0.291016	0.0948246	0.924454	0.986874
Traf5-2	111.192	-0.140941	0.29277	-0.481406	0.630228	0.90712
Traf6	1473.18	0.0588711	0.205038	0.287123	0.774018	0.950815
Traf7	1098.83	0.14212	0.325276	0.436921	0.662169	0.917143
Trafd1	130.936	-0.595897	0.291568	-2.04376	0.0409768	0.254921
Traip	608.534	0.318974	0.223975	1.42415	0.154403	0.537091
Trak1	173.522	0.0230975	0.355817	0.0649138	0.948243	0.992663
Trak2	523.188	0.391173	0.222468	1.75833	0.0786914	0.378295
Tram1	11845.6	0.100733	0.235055	0.428551	0.66825	0.918427
Tram2	16.7548	0.723666	0.8138	0.889243	0.373872	0.778231
Trap1	2239.52	-0.184482	0.2478	-0.744479	0.456587	0.830321
Trappc1	3568.81	0.24047	0.316491	0.759802	0.447373	0.825304
Trappc10	254.664	0.397003	0.282404	1.4058	0.159784	0.546694
Trappc2	537.612	0.22944	0.378646	0.605948	0.544549	0.876852
Trappc2l	2894.07	0.132982	0.301233	0.441458	0.658881	0.91612
Trappc3	1001.76	-0.580371	0.193716	-2.99599	0.00273559	0.0366821
Trappc4	6452.06	-0.0865366	0.261101	-0.331429	0.74032	0.941997
Trappc5	1316.87	0.237184	0.190991	1.24186	0.214287	0.625776
Trappc6a	4367.27	0.118913	0.274366	0.43341	0.664717	0.917519
Trappc6b	3756.71	0.065742	0.180733	0.363752	0.716043	0.935598
Trappc8	855.201	-0.089316	0.203944	-0.437944	0.661427	0.917143
Trappc9	181.541	0.31782	0.492994	0.644673	0.519139	0.867109
Trat1	746.835	2.3064	0.400176	5.76346	8.24046e-09	5.15335e-07
Trdmt1	749.836	0.213272	0.32688	0.652448	0.514112	0.865591
Treml2	989.838	0.372469	0.219679	1.69551	0.0899787	0.405854
Trerf1	54.0276	-0.0831716	0.448125	-0.185599	0.852759	0.969417
Trex1	1185.51	-0.243211	0.195632	-1.24321	0.213791	0.625451
Trf	21.7773	-0.0264611	0.795245	-0.0332742	0.973456	0.995337
Trfr2	9.63404	0.0348266	0.878684	0.039635	0.968384	0.995337
Triap1	2660.42	0.0261359	0.270325	0.0966829	0.922978	0.986563
Trib1	10.9459	1.13199	1.0988	1.03021	0.302911	0.722555
Trib2	880.809	2.20615	0.241263	9.14417	6.00888e-20	1.5646e-17
Trib3	399.389	-1.30287	0.403091	-3.2322	0.0012284	0.0189363
Trim11	305.868	-0.161073	0.369504	-0.435917	0.662897	0.917143
Trim12a	2072.56	0.136117	0.240077	0.566971	0.570734	0.888236
Trim12c	549.044	0.269241	0.270879	0.993954	0.320245	0.73609
Trim13	1750.41	-0.70053	0.264865	-2.64486	0.00817242	0.0848711
Trim14	187.543	0.256042	0.306388	0.83568	0.403335	0.799239
Trim16	1471.54	-1.38821	0.232698	-5.9657	2.43586e-09	1.62251e-07
Trim2	13.5155	-1.29378	0.890922	-1.45218	0.146452	0.525543
Trim21	1169.13	0.11864	0.219616	0.540219	0.589046	0.893621
Trim23	614.002	0.347444	0.218248	1.59197	0.111391	0.453869
Trim24	496.669	0.069761	0.269352	0.258996	0.795639	0.955832
Trim25	496.155	-0.376256	0.291186	-1.29215	0.196305	0.600819
Trim26	1112.16	-0.177079	0.258746	-0.684372	0.49374	0.855371
Trim27	863.241	-0.0378523	0.312643	-0.121072	0.903634	0.981912
Trim28	1479.45	-0.0811823	0.236197	-0.343706	0.731067	0.938931
Trim3	48.8457	0.916683	0.458732	1.9983	0.0456844	0.272944
Trim30a	2085.76	-0.232083	0.178014	-1.30373	0.192324	0.59532
Trim30b	10.4542	1.21471	1.11685	1.08762	0.276764	0.699202
Trim30c	148.514	1.02838	0.396423	2.59416	0.0094823	0.0954965
Trim30d	228.274	-0.00755727	0.233982	-0.0322986	0.974234	0.995337
Trim32	28.4754	-0.314734	0.553826	-0.568291	0.569837	0.887915
Trim33	845.736	0.0903176	0.306747	0.294437	0.768424	0.948612
Trim34a	781.981	0.169569	0.188616	0.899016	0.368644	0.773531
Trim34b	6.78647	1.65491	1.18985	1.39085	0.16427	0.554054
Trim35	1230.41	-0.038158	0.321552	-0.118668	0.905538	0.981998
Trim36	285.687	-1.10091	0.315933	-3.48464	0.000492806	0.00900188
Trim37	727.259	1.20407	0.253027	4.75866	1.94886e-06	7.42278e-05
Trim39	221.068	0.252262	0.316498	0.797042	0.425427	0.812118
Trim41	128.927	-0.250392	0.354492	-0.70634	0.479977	0.845687
Trim44	744.675	0.266911	0.190087	1.40416	0.160272	0.546914
Trim45	13.8546	-1.094	0.809666	-1.35117	0.176641	0.574795
Trim46	47.7261	-1.43008	0.581149	-2.46078	0.0138635	0.12514
Trim5	271.758	0.253048	0.25363	0.997704	0.318423	0.734912
Trim56	19.5744	0.248715	0.660613	0.376491	0.706552	0.932153
Trim59	9294.32	1.38921	0.241201	5.75953	8.43463e-09	5.25184e-07
Trim6	7.422	-1.34869	1.29791	-1.03913	0.298746	0.719846
Trim62	63.1916	1.03546	0.386096	2.68188	0.00732108	0.0787717
Trim65	19.3635	-1.0458	0.680099	-1.53771	0.124119	0.480926
Trim66	8.51183	-3.40519	1.21656	-2.79904	0.00512547	0.059871
Trim68	118.573	-0.161502	0.376775	-0.428642	0.668183	0.918427
Trim69	6.40362	-0.844024	1.26576	-0.666814	0.504891	0.861539
Trim7	636.172	-0.29488	0.310247	-0.950469	0.341874	0.754483
Trim8	945.954	0.032017	0.251549	0.12728	0.898719	0.980315
Trim9	5.78556	0.328909	1.37075	0.239948	0.81037	0.95881
Trio	93.3723	-0.523024	0.381997	-1.36918	0.170942	0.564981
Triobp	518.739	0.363112	0.277045	1.31066	0.189972	0.592695
Trip10	405.444	-0.188848	0.255081	-0.740343	0.459092	0.83213
Trip11	483.883	-0.187037	0.223947	-0.835185	0.403613	0.799239
Trip12	3808.18	0.659757	0.186373	3.53999	0.000400147	0.0075105
Trip13	1100.21	0.0113882	0.257901	0.0441574	0.964779	0.994369
Trip4	1670.74	0.0857374	0.198863	0.431139	0.666367	0.917731
Trip6	11.2219	-1.46834	0.856151	-1.71505	0.086337	0.397536
Trit1	877.611	-0.0382056	0.195434	-0.195491	0.845008	0.96715
Trmt1	555.31	-0.331825	0.29205	-1.13619	0.255876	0.677361
Trmt11	3524.51	0.0732583	0.314966	0.232591	0.816079	0.959869
Trmt112	1765.55	-0.37929	1.10214	-0.344139	0.730742	0.938931
Trmt12	317.363	0.211453	0.267114	0.791618	0.428583	0.812623
Trmt2a	742.613	-0.495291	0.378966	-1.30696	0.191228	0.593496
Trmt2b	980.754	0.413111	0.201329	2.05192	0.0401774	0.251812
Trmt5	1098.37	-0.0025169	0.264427	-0.00951828	0.992406	0.99847
Trmt6	2723.64	-0.0912216	0.18341	-0.497365	0.618932	0.903079
Trmt61a	33.512	-0.27707	0.490636	-0.564717	0.572266	0.888283
Trmt61b	389.46	-0.202604	0.24498	-0.827021	0.408225	0.802194
Trmu	305.317	-0.356339	0.303284	-1.17494	0.24002	0.660642
Trnau1ap	1826.32	-0.15859	0.23694	-0.669326	0.503288	0.860607
Trnt1	2875.61	-0.0433021	0.19142	-0.226215	0.821034	0.96162
Troap	291.174	0.883953	0.275117	3.21301	0.00131352	0.0200971
Trove2	144.804	-0.308239	0.310162	-0.993801	0.32032	0.73609
Trp53	5422.41	-0.130344	0.20156	-0.646679	0.51784	0.866589
Trp53bp1	649.612	0.52474	0.236274	2.2209	0.0263579	0.193575
Trp53bp2	332.343	0.243106	0.27451	0.885601	0.375833	0.779479
Trp53i11	1581.26	-0.545041	0.448955	-1.21402	0.22474	0.641605
Trp53i13	751.639	0.1357	0.204184	0.664596	0.506309	0.861798
Trp53inp1	4241.69	0.393586	0.165582	2.37698	0.0174549	0.147476
Trp53inp2	44.9917	-0.390113	0.523647	-0.744993	0.456276	0.830177
Trp53rk	232.805	0.133519	0.244771	0.545485	0.58542	0.892709
Trp53tg5	3.73282	-0.652261	1.5255	-0.42757	0.668964	0.918967
Trp73	2.41148	0.219696	2.21653	0.0991172	0.921045	0.986383
Trpc2	59.2257	0.528543	0.490472	1.07762	0.281202	0.702854
Trpc4ap	2749.64	0.485248	0.404576	1.1994	0.230373	0.648561
Trpm1	674.487	9.82101	0.545875	17.9913	2.27873e-72	6.52673e-69
Trpm2	7.49588	-0.201754	1.01333	-0.199101	0.842183	0.966911
Trpm4	73.77	-0.444241	0.34646	-1.28223	0.199762	0.606357
Trpm6	4.77745	1.06678	1.7629	0.605127	0.545095	0.876852
Trpm7	2354.18	0.121881	0.202215	0.602729	0.546689	0.877424
Trps1	74.5333	-1.39904	0.510931	-2.73822	0.00617724	0.0685228
Trpt1	52.9225	0.678387	0.480173	1.4128	0.157716	0.543075
Trpv2	1689.44	-0.956166	0.380648	-2.51194	0.0120069	0.112755
Trrap	515.892	-0.161705	0.219984	-0.735076	0.462293	0.834587
Trub1	434.868	-0.283608	0.253478	-1.11887	0.263197	0.685717
Trub2	332.692	0.0937972	0.247225	0.379401	0.70439	0.931466
Tsc1	222.794	0.218464	0.286568	0.762345	0.445854	0.823774
Tsc2	235.261	0.248982	0.260644	0.955258	0.339447	0.751651
Tsc22d1	75.8574	0.391241	0.352486	1.10995	0.267022	0.688642
Tsc22d2	268.011	-0.546058	0.242239	-2.25421	0.0241828	0.182179
Tsc22d3	2278.66	1.15337	0.205358	5.61638	1.94998e-08	1.13519e-06
Tsc22d4	1066.1	-0.203952	0.220564	-0.924685	0.35513	0.763755
Tsen15	730.93	-0.221604	0.309034	-0.717087	0.47332	0.841726
Tsen2	452.48	-0.0857476	0.205675	-0.416909	0.676745	0.921693
Tsen34	338.525	0.443875	0.279036	1.59074	0.111667	0.454573
Tsen54	441.119	-0.4598	0.413945	-1.11078	0.266665	0.688091
Tsfm	1994.08	0.0355836	0.200831	0.177182	0.859365	0.971577
Tsg101	4781.24	0.148378	0.232574	0.637982	0.523485	0.868399
Tsga10	132.616	1.49051	0.304635	4.89277	9.94287e-07	4.08e-05
Tsga10ip	3.92924	0.593731	1.36186	0.435972	0.662857	0.917143
Tsga14	179.484	0.101384	0.311002	0.325992	0.74443	0.943029
Tshr	2.66108	-4.23552	2.13222	-1.98643	0.0469851	0.276903
Tshz1	387.839	-0.119979	0.213772	-0.561248	0.574629	0.88924
Tshz3	5.88939	-0.825193	1.47569	-0.55919	0.576032	0.889334
Tsix	3.04813	-1.23395	1.81872	-0.678472	0.497473	0.857111
Tsn	10284.6	0.092829	0.205282	0.452203	0.651123	0.914574
Tsnax	2872.33	-0.0814769	0.211605	-0.385042	0.700206	0.930295
Tspan13	14756.3	-0.100139	0.194862	-0.513897	0.607324	0.899615
Tspan14	882.724	-0.0292612	0.335526	-0.0872101	0.930505	0.98813
Tspan15	6.8244	-0.646915	1.21205	-0.533735	0.593525	0.894911
Tspan17	19.2611	-0.948097	0.808621	-1.17249	0.241002	0.661693
Tspan2	87.493	1.86805	0.493521	3.78514	0.000153622	0.00333336
Tspan3	1616.35	-0.255892	0.181391	-1.41072	0.158327	0.543872
Tspan31	8796.55	-0.509481	0.241756	-2.10741	0.0350817	0.231792
Tspan32	746.783	4.42361	0.238682	18.5335	1.10896e-76	3.97035e-73
Tspan4	839.73	-0.449733	0.200562	-2.24237	0.0249378	0.186396
Tspan5	251.569	0.0211791	0.293038	0.0722743	0.942384	0.990385
Tspan6	115.458	-0.555942	0.391012	-1.4218	0.155084	0.538478
Tspan8	4.06555	-1.50431	1.68605	-0.892208	0.372282	0.776952
Tspan9	70.5129	-0.53742	0.373007	-1.44078	0.149648	0.529554
Tspo	6064.95	0.0523481	0.201899	0.259279	0.79542	0.955832
Tspyl1	1042.98	-0.0039031	0.314003	-0.0124302	0.990082	0.997747
Tspyl2	129.232	-0.576491	0.333304	-1.72962	0.0836977	0.391905
Tspyl3	468.615	0.0516122	0.382806	0.134826	0.89275	0.97829
Tspyl4	182.989	0.0445963	0.271718	0.164127	0.869631	0.973962
Tsr1	863.389	-0.443304	0.340756	-1.30094	0.193278	0.596924
Tsr2	1434.01	-0.092867	0.232149	-0.400032	0.689133	0.925307
Tssc1	1528.45	0.288608	0.172621	1.67191	0.0945419	0.415063
Tssc4	561.749	0.237419	0.27261	0.870908	0.383804	0.785733
Tssk4	27.0713	-0.0276541	0.545838	-0.0506635	0.959594	0.994369
Tssk6	8.55347	0.931108	0.917653	1.01466	0.310267	0.728295
Tsta3	2360.23	-0.112458	0.17513	-0.642139	0.520783	0.867547
Tstd1	7.96452	0.00270627	0.937107	0.0028879	0.997696	0.99965
Tstd2	162.487	-0.100294	0.339874	-0.295092	0.767923	0.948612
Ttbk2	38.6432	-0.977434	0.583796	-1.67427	0.094077	0.413783
Ttc1	5307.15	0.0327724	0.275583	0.11892	0.905339	0.981998
Ttc12	11.9906	-0.73475	0.883455	-0.831678	0.405591	0.800145
Ttc13	1047.95	-0.167839	0.330196	-0.5083	0.611243	0.901724
Ttc14	2350.4	0.162889	0.181771	0.89612	0.370189	0.774953
Ttc15	605.332	0.180431	0.385861	0.467605	0.640067	0.909997
Ttc16	4.88575	-3.08266	1.54192	-1.99923	0.0455832	0.27268
Ttc17	484.199	0.682593	0.302508	2.25645	0.0240426	0.1816
Ttc19	221.644	-0.189248	0.296265	-0.638779	0.522967	0.868376
Ttc21b	241.692	-0.144416	0.301132	-0.479576	0.631529	0.90712
Ttc23	3.93489	-0.125196	1.41312	-0.0885956	0.929403	0.988121
Ttc25	10.9951	0.484616	0.892929	0.542726	0.587318	0.893257
Ttc26	14.1032	-0.237104	0.922572	-0.257004	0.797176	0.955912
Ttc27	679.284	-0.04472	0.199644	-0.223999	0.822758	0.9622
Ttc28	16.6707	-0.175238	0.737066	-0.23775	0.812075	0.95881
Ttc3	1348.51	0.643396	0.232741	2.76443	0.00570225	0.0643513
Ttc30a1	51.8338	0.667366	0.468156	1.42552	0.154007	0.536424
[truncated: 9,450,505 more chars]
