## Supplementary material for "Reversible control of T cell exhaustion by NR4A transcription factors revealed through targeted protein degradation": Table S3

### Sheet: TPM_ALL_log2+1_kmean10
id	k_means_10	TKO1	TKO2	TKO3	NR4A1.DN.1	NR4A1.DN.2	NR4A1.DN.3	NR4A2.DN.1	NR4A2.DN.2	NR4A2.DN.3	NR4A3.DN.1	NR4A3.DN.2	NR4A3.DN.3	NR4A1.DP.1	NR4A1.DP.2	NR4A1.DP.3	NR4A2.DP.1	NR4A2.DP.2	NR4A2.DP.3	NR4A3.DP.1	NR4A3.DP.2	NR4A3.DP.3
Arl6	1	4.12	4.02	3.76	3.05	2.74	3.24	3.38	3.8	3.17	3.5	3.95	3.57	4.04	4.22	3.68	4.15	4.35	4.07	4.28	4	3.96
Cntln	1	1.54	1.46	1.58	0.93	1.11	1.3	1.12	1.65	0.86	1.47	1.32	1.37	1.8	1.55	1.71	1.57	1.89	1.52	1.28	1.68	1.52
D330045A20Rik	1	0.04	0.13	0.23	0.03	0.02	0	0.04	0.44	0.03	0.08	0.04	0.04	0.02	0	0.02	0.2	0.4	0.37	0.19	0.29	0.32
Ddit4l	1	0.73	0.74	0.54	0.71	0.62	0.2	0.18	0.72	0.62	0	0.46	0.35	0.36	0.17	0.21	0.7	0.94	1.18	0.46	0.97	0.72
Fam164a	1	1.25	1.4	1.13	0.49	0.62	0.63	0.9	1.12	0.66	0.48	1.06	0.76	1.09	0.88	0.78	1.59	1.52	1.58	1.1	1.96	1.56
Gcnt4	1	0.85	0.7	0.59	0.3	0.34	0.16	0.54	0.54	0.5	0.35	0.69	0.75	0.57	0.37	0.26	0.77	1.17	1.01	0.51	0.91	0.82
A930001C03Rik	1	3.36	2.86	2.96	2.46	1.81	1.91	2.64	2.77	2.88	2.83	2.83	2.3	2.19	2.01	2.05	3.48	3.03	3.73	3	3.33	3.17
Clnk	1	2.35	2.03	1.73	2.32	0.63	0.98	1.06	1.61	0.73	1.18	0.66	1.16	1.66	1.29	1.13	2.65	2.35	2.49	2.02	2.07	2.19
B230217C12Rik	1	2.21	2.03	2.3	1.29	1.36	0.23	0.48	0.83	1.34	0.67	1.62	1.88	2.13	2.26	1.99	2.47	2.03	2.42	2.24	2.25	2.36
Akr1e1	1	5.31	5.23	5.52	4.24	4.36	4.45	4.75	4.85	4.97	4.8	4.76	5.07	5.15	5.2	5.28	5.7	5.41	5.66	5.22	5.36	5.6
Cetn4	1	4.07	3.81	4.08	3.35	2.98	2.77	3.51	3.4	3.66	3.6	3.41	3.4	3.8	4.1	4.09	4.51	4.07	4.63	4.28	4.34	4.13
Aldh1a3	1	0.31	0.32	0.1	0.04	0.07	0.08	0.01	0	0.19	0	0	0	0.25	0.17	0.23	0.51	0.19	0.43	0.24	0.25	0.35
F11r	1	0.65	0.55	0.4	0	0.22	0.11	0.01	0	0.04	0.27	0.03	0	0.69	0.23	0.22	0.95	0.65	0.9	0.74	0.96	0.57
Morn4	1	1.38	1.3	1.26	0.58	0.37	0	0.36	0.45	0.25	0.29	0.3	0.21	1.51	0.61	0.77	1.74	0.61	1.92	1.17	1.37	1.48
Myo16	1	0.4	0.17	0.18	0.23	0	0	0.01	0.04	0.08	0.21	0.16	0.02	0.54	0.07	0.16	0.66	0.1	0.53	0.5	0.65	0.4
Cpa2	1	1.19	0.38	0.93	0.27	0.81	0.3	0.67	0	0.21	0.38	0.38	0.99	0.27	0.55	0.31	1.16	0.44	1.52	1.48	1.04	1.3
Fkbp11	1	2.84	2.4	2.7	2.19	1.89	1.69	2.58	2.02	2.38	1.96	1.4	2.88	1.72	1.94	2.04	3.34	3.02	2.98	3.13	3.24	2.68
P2ry13	1	0.35	0.53	1.03	0	0	0.41	0.64	0	0.08	0.21	0.01	0	0.09	0.38	0.15	1.53	0.99	1.34	0.58	0.75	0.67
S100a3	1	1.18	1.43	2.33	0.47	1.26	1.29	2.29	1.04	1.31	0.65	0.6	1.57	0.99	1.71	1.74	2.84	2.06	2.76	2.57	2.3	2.25
Dach2	1	0.14	0.42	0.19	0.26	0.01	0	0.01	0.13	0.01	0.04	0.01	0.23	0.37	0.54	0.09	0.43	0.2	0.33	0.18	0.24	0.18
Ap1m2	1	0.9	1.29	1.05	0.96	1.12	1.56	1.45	1.2	1.49	1.81	1.56	1.05	1.58	1.14	1.26	1.56	1.98	1.64	2.19	1.85	1.62
Kif3a	1	1.45	1.54	1.52	1.7	1.85	1.88	2.09	1.95	1.87	2.06	1.8	1.69	2.33	1.72	1.77	2.32	2.31	2.09	2.38	2.06	2.19
D6Mm5e	1	0.13	0.18	0.07	0.24	0.62	0.43	0.72	0.65	0.5	0.53	0.57	0.45	0.37	0.55	0.63	1.05	1.15	0.61	1.04	0.99	0.71
Zfp119a	1	2.91	3.01	3.08	2.94	3.2	3.39	3.15	3.59	3.59	3.39	3.35	2.85	3.2	3.48	3.42	3.65	4.01	3.56	3.6	3.41	3.23
Gm6277	1	0.36	0.1	0.12	0	0.06	0.19	0.45	0.3	0.43	1	0.52	0.18	0.65	0.18	0.71	1	1.27	0.99	1.01	1.39	0.93
Nrcam	1	0	0.01	0.01	0	0.01	0.02	0.02	0.06	0.19	0.15	0.09	0	0.15	0.05	0.06	0.15	0.19	0.16	0.15	0.21	0.1
Cacna1s	1	0	0	0	0.1	0.04	0	0.05	0.2	0.02	0.02	0	0.02	0	0.01	0.07	0.12	0.16	0.14	0.32	0.28	0.2
Ect2l	1	0.47	0.72	0.45	0.88	0.53	0.4	0.72	0.73	0.31	0.79	0.63	0.69	0.42	0.3	0.51	0.86	0.45	1.2	1.1	0.95	1.23
S100a5	1	3.26	3.42	3.99	2.32	3.15	2.69	3.59	4.14	3.79	3.89	3.67	3.42	2.47	2.91	2.15	4.04	4.06	4	4.55	4.14	3.77
Gnaq	1	1.43	0.91	0.93	1.42	0.94	1.22	1.34	1.61	1.27	1.25	1.17	1.02	1.38	1.08	1.42	1.79	1.48	1.75	1.83	1.39	1.44
Srgap3	1	0.35	0.27	0.21	0.3	0.33	0.4	0.6	0.64	0.5	0.39	0.19	0.21	0.42	0.21	0.19	0.58	0.77	0.66	0.77	0.3	0.35
3110043O21Rik	1	1.6	1.9	1.95	2.33	1.84	2.22	1.51	1.31	1.43	2.22	2.04	1.74	2	1.66	1.68	2.08	2.13	2.53	1.95	2.32	2.06
Pfn4	1	0	0.68	0.84	0.87	0.74	0.48	0	0.33	0	0.95	0.5	0.59	0.17	0	0.51	0.98	0.79	1.41	1.08	0.41	0.89
Gmpr	1	0.09	0	0.11	0	0	0.18	0	0	0	0.26	0.19	0	0.19	0.17	0.28	0.14	0.38	0.82	0.41	0.21	0.08
Gamt	1	0.28	0.65	0.26	0.13	0.52	0.98	0.14	0.34	0.2	0.97	0.72	0.14	0.76	0.64	1.09	0.88	1.46	1.1	0.41	1.08	0.75
Sgsm2	1	0.59	0.64	0.26	0.8	0.54	0.96	0.53	0.58	0.59	1.04	0.52	0.58	0.86	0.5	0.72	0.82	0.94	1.06	0.56	0.84	1.12
5930412G12Rik	1	0	0	0	0	0	0	0.08	0	0.12	0	0	0	0	0	0.11	0.14	0.32	0.18	0	0.04	0
Galc	1	0.46	0.86	0.88	1.02	0.66	0.98	0.97	0.98	1.54	1.27	1.11	0.83	1.2	0.82	0.85	1.38	1.48	1.84	0.96	1.15	0.85
Pfpl	1	0.14	0.02	0.02	0	0	0	0.03	0	0.38	0	0	0	0.08	0.1	0.1	0.47	0.48	0.68	0.14	0.28	0
2310047D07Rik	1	1.86	1.11	0.71	0.46	1.03	0.36	1.6	0.65	1.4	0.76	0.59	0.6	1.13	1.47	1.85	1.73	2.25	2.09	1.83	2.12	1.47
Gm19510	1	0.57	0.55	0.16	0	0	0	0.57	0.39	0.87	0.46	0	0	0.3	0.27	0.2	0.81	1.14	0.76	0.69	0.51	0.48
Sulf2	1	0.89	0.66	0.48	0	0.1	0.23	0.29	0.36	0.9	0.26	0.13	0.18	0.66	0.14	0.4	0.89	0.92	1.14	0.46	0.6	0.78
Atp6v0d2	1	0	0	0.01	0	0	0	0	0	0	0.68	0.28	0	0.18	0.03	0	0.2	1.19	0.38	0.54	0.05	0.2
Ctsh	1	0	0	0	0	0.05	0	0	0.14	0	0.32	0.06	0	0	0.04	0.26	0.26	0.85	0.09	0.09	0.32	0.3
Dsc2	1	0	0.05	0.01	0.36	0.02	0	0	0	0.02	0	0	0.09	0.04	0	0	0.18	0.67	0	0.07	0	0.25
Dnali1	1	0	0	0.01	0.12	0	0.14	0	0.06	0	0	0	0.24	0	0	0.09	0.05	0.6	0.14	0	0.03	0.12
Apoc2	1	0	0	0	0	0.25	0	0.05	0	0	0	0.43	0	0.12	1.98	0.61	0.19	3.32	0	0.22	0	0
Il31	1	0.32	0	0.39	0.64	0	0.33	0.08	0	0	0.32	0.2	0.55	0.49	0	0.5	0.64	3.33	0.85	0.33	0.07	0.3
Ngb	1	0.09	0.3	0	0.08	0	0	0.02	0	0	0.32	0	0	0.45	0.23	0.23	0.42	0.97	0.26	0	0	0.08
Gm15558	1	0.37	0.59	0.4	0.44	0.46	0.93	0.42	0.83	0.27	0.37	0.66	0.63	0.59	1.1	0.85	0.97	1.6	1	1.04	0.71	0.67
Crisp1	1	1.23	0.03	0	0.6	0	0	0	0.5	0.07	0.65	0	0	0	0	0.01	1.19	1.55	1.46	1.64	0.66	1.77
Fndc3c1	1	0.06	0	0.02	0	0.02	0	0	0	0.02	0	0	0	0.11	0.11	0.02	0.2	0.53	0.29	0.33	0.01	0.34
Celf4	1	0.45	0.19	0.07	0.2	0.04	0.03	0.07	0.02	0.09	0.35	0.25	0.09	0.11	0	0.1	0.2	0.62	0.32	0.36	0.3	0.43
Pcyt1b	1	0.34	0.25	0.24	0.25	0.15	0	0.19	0.02	0.02	0.39	0.01	0.05	0.18	0.06	0.1	0.38	0.91	0.58	0.19	0.43	0.3
A830005F24Rik	1	1.48	1.5	1.7	1.62	2.45	1.28	1.07	1.73	1.43	0.92	0.86	1.05	1.41	1.75	1.28	2.53	3.11	1.73	2.52	1.78	1.93
Ak5	1	0.33	0.28	0.32	0.04	0.34	0.05	0.01	0.08	0	0.3	0.21	0.24	0.19	0.19	0.21	0.3	0.76	0.19	0.41	0.39	0.24
C1qtnf6	1	0.93	1.42	0.94	0.81	0.7	0.82	0.75	1.33	0.73	0.5	0.99	0.91	1.72	0.85	0.85	1.69	2.04	1.69	1.9	1.88	1.63
Cldn7	1	0	0.05	0.02	0	0	0	0.33	0.16	0.31	0	0	0.09	0.5	0.05	0.22	0.56	0.86	0.37	0.71	0.57	0.47
1700001K23Rik	1	0.27	0.31	0.8	0	0	0	0.79	0.42	0.36	0.27	0.07	0.25	0.83	0.37	0.4	1.82	2.49	1.78	2.61	1.58	0.46
Sobp	1	0	0.07	0.04	0	0.03	0	0	0.05	0.02	0	0.12	0	0	0	0.01	0.36	0.39	0.2	0.44	0.07	0.15
Cd36	1	0	0	0.05	0.03	0.02	0.14	0	0.15	0.53	0.52	0.2	0.54	0.91	0.66	0.76	1.23	2.3	0.97	0.94	1.35	0.85
Cd70	1	0	0	0	0	0.35	0.17	0	0	0	0	0.08	0	0.26	0.75	0.59	1.88	2.53	1.34	0.89	0.86	1.57
Ccl12	1	0	0	0	0	0	0	0	0	0	0.25	0	0	0	0.12	0	0.78	1.22	0	0.47	0.2	0
Gm6455	1	0	0.07	0.31	0	0	0	0	0.21	0	0	0	0	0	0.12	0.22	1.14	1.78	0.49	0.9	0.29	0.33
6030429G01Rik	1	0.3	0.19	0.25	0.11	0.21	0.19	0.09	0.11	0.13	0.13	0.23	0.23	0.35	0.43	0.21	0.52	0.9	0.58	0.31	0.52	0.47
Gipc2	1	0.71	1.08	0.72	0.52	0	0	0.27	0	0	0	0.57	0.1	2.67	2.4	1.93	3.29	3.68	3.12	2.23	2.76	1.83
Akr1b8	1	0.3	0.42	0.6	0	0.06	0	0	0	0	0	0	0	0.32	0.29	0.33	2.5	2.67	1.93	1.76	1.21	1.47
Anxa3	1	0	0.09	0	0	0	0	0.47	0.14	0	0	0	0.3	0.59	0.24	0.44	1.45	1.88	1.6	1.24	1.06	0.71
Fat1	1	0	0	0.01	0.01	0	0	0.05	0.02	0.03	0.06	0.01	0.01	0.03	0.06	0.06	0.21	0.32	0.21	0.21	0.13	0.17
Tcp11l1	1	0.51	0.97	1.1	0.27	0.54	0.34	0.84	0.76	0.56	0.96	0.69	0.78	0.97	1.05	0.87	1.43	2.05	1.58	1.44	1.32	1.26
Slc16a11	1	0	0	0	0	0	0	0	0	0	0	0	0	0.78	0	0.18	0.99	1.31	0.8	1	0.35	0.34
Als2cr12	1	0.25	0.16	0.43	0	0	0	0.06	0.07	0.44	0	0.27	0.44	0.19	0.35	0.45	1.01	2.2	1.51	0.78	0.61	0.37
Tmem119	1	0	0	0.01	0	0	0	0	0	0	0	0	0	0.04	0	0	0.19	0.6	0.33	0.26	0.08	0
Gzmg	1	0	0	0	0	0.09	0	0.11	0	0	0	0	0	0	0	0.02	1.75	2.13	1.13	0.65	2.36	0.27
Klra6	1	1.53	2.87	1.34	1.48	0.39	0.94	0.95	1.44	1.56	1.49	1.57	1.59	2.28	2.67	2.14	3.84	4.05	2.94	3.18	3.75	3.34
Prkcdbp	1	0.13	0.64	0.58	0	0.23	0	0.38	0.22	0.1	0	0.25	0	0.66	0.5	0.49	2.46	3.03	1.82	2.39	2.3	1.85
Ugt1a6b	1	0	0	0.01	0	0.04	0	0	0	0	0	0	0	0.03	0.09	0.29	0.49	0.65	0.19	0.29	0.46	0.06
Paqr5	1	0.23	0.06	0	0.07	0	0.3	0.12	0	0	0.04	0.03	0.04	0.02	0.04	0.02	0.27	0.59	0.24	0.12	0.16	0.21
Rasl11a	1	0.44	0.36	0.4	0.11	0	1.19	0.48	0.45	0	0.44	0.91	0.73	0.42	0	0.26	1.05	2.09	1.17	1.55	1.23	1.1
Avil	1	0.22	0.22	0	0.04	0	0	0	0	0	0	0	0	0	0	0.28	0.48	0.59	0.24	0	0	0.2
Coch	1	0.61	0.47	0.02	0.14	0	0.16	0.1	0.36	0.21	0.05	0.24	0.05	0.24	0.6	0.11	1.17	1.13	0.75	0.25	0.15	0.35
2900026A02Rik	1	0.25	0.26	0.06	0.09	0.03	0	0.01	0	0.12	0.02	0.03	0.05	0.05	0.01	0.02	0.38	0.41	0.27	0.21	0.23	0.11
Spry4	1	1.12	1.09	0.54	0.37	0.52	0.39	0.51	0.35	0.71	0.55	0.87	0.72	0.94	0.75	0.68	1.12	1.58	1.06	1.1	1.08	1.1
Lrrc9	1	0.03	0	0.08	0.31	0.06	0.11	0.01	0.02	0.02	0.08	0.03	0.03	0.09	0	0.09	0.19	0.52	0.14	0.31	0.18	0.03
Zfp941	1	0.14	0.15	0.41	0.68	0.02	0.34	0.12	0	0.03	0.18	0	0.16	0.37	0.3	0.31	0.19	1.02	0.22	0.45	0.78	0.25
Spry2	1	2.03	1.3	2.06	2.18	1.75	1.64	1.87	2.23	2.32	1.69	1.55	1.23	2.24	2.38	1.47	2.12	3.24	2.48	2.56	2.92	2.14
Tmem29	1	1.64	1.61	2	2.29	1.77	1.94	2.15	1.92	1.94	1.98	2	1.15	1.99	2.37	1.88	2.36	2.67	2.25	2.5	2	2.06
1700112E06Rik	1	0.15	0.15	0.07	0.14	0	0	0.42	0	0.21	0	0.31	0.5	0.24	0.27	0.62	0.94	0.72	0.16	1.37	1.09	0.86
P2rx1	1	0	0	0	0.05	0.03	0.06	0.13	0.05	0.26	0	0	0.05	0.15	0.08	0.03	0.27	0.26	0	0.33	0.41	0.2
Crabp2	1	0	0.13	0	0	0.09	0	0.04	0	0	0	0	0	0.08	0.15	0	1.38	0.48	0.16	1.18	0.32	0
Gm11992	1	0.22	0.1	0.14	0	0.03	0.33	0	0	0.2	0	0	0	0.4	0.33	0.05	0.56	0.37	0.29	0.72	0.61	0.16
Clec4e	1	0.11	0	0	0.1	0.03	0.06	0.01	0	0.04	0	0.03	0.05	0.15	0.2	0.02	0.67	0.19	0.47	1.05	0.62	0.24
Lag3	1	0.54	0.39	0.3	0.29	0.43	0.44	0.31	0.32	0.32	0.59	0.61	0.25	0.7	0.49	0.35	1.15	0.37	1.2	1.26	1.25	0.59
Xpnpep2	1	0.33	0.13	0.11	0.11	0	0.23	0	0.36	0	0.27	0.03	0	0.25	0.15	0.23	0.84	0.18	0.49	0.72	0.58	0.4
Zfp184	1	0.25	0.2	0.14	0.88	0.18	0.16	0.01	0.04	0.33	0.05	0	0	0.4	0.45	0.47	0.89	0.39	0.88	1	0.61	0.42
Chst11	1	0.96	0.76	0.64	0.39	0.42	0.67	0.92	0.4	0.6	0.85	0.72	0.88	0.89	1.12	1.29	1.04	1.01	1.3	1.23	1.21	1.17
9530077C05Rik	1	2.02	2.14	1.81	1.99	1.55	2.16	1.63	2.31	1.78	2.44	1.61	2.45	2.77	2.42	2.67	2.7	2.65	2.89	2.78	2.91	3.01
Dcxr	1	6.09	6.05	6.32	5.89	6.18	6.1	6.41	6.57	6.26	6.49	6.08	6.69	6.57	6.58	6.77	6.99	6.87	6.95	6.74	6.93	6.97
Kif5a	1	0.04	0.13	0.13	0.04	0.15	0.23	0.16	0.12	0.07	0.14	0.16	0.4	0.28	0.27	0.42	0.41	0.33	0.45	0.44	0.31	0.57
5033406O09Rik	1	0.61	0.21	0.57	0.7	0.86	0.92	0.3	0.57	0.98	0.66	0.65	0.81	1.17	1.23	1.33	2.06	1.64	1.39	1.25	1.93	1.58
Epdr1	1	0.32	0.07	0.01	0.05	0.17	0.06	0.04	0	0	0	0	0	0.37	0.24	0.31	0.58	0.43	0.49	0.38	0.71	0.39
Klri1	1	1.21	1.19	0.3	1.8	0	0.17	0	1.07	0.22	0	1.23	0	1.62	1.88	1.5	2.34	1.77	2.08	1.94	2.64	1
Tmprss7	1	0	0	0.06	0	0.12	0	0.03	0.18	0.11	0	0.01	0	0.32	0.84	0.18	1.03	0.59	0.7	0.4	0.55	0.55
Apoa2	1	2.22	1.67	1.96	1.63	2.01	1.83	2.03	2.86	2.76	2.29	2.74	1.81	3.11	3.04	2.9	3.38	3.27	3.28	2.99	2.69	2.44
2010003K11Rik	1	0	0	0	0.63	0.32	0.23	0.63	0.65	0.88	0	0	0	3.42	1.92	2.83	3.15	2.6	3.39	3.21	2.57	2.95
Cyp11a1	1	0.54	0.11	0.1	0.39	0.05	0.3	0.23	0	1.43	0.08	0	0	2.22	1.35	1.91	2.11	1.98	2.2	2.28	1.42	1.53
Gpd2	1	2.42	2.71	2.21	2.35	2.12	2.94	2.31	2.28	2.44	2.02	2.16	2.16	3.47	2.73	3.17	3.25	3.15	3.49	3.03	3.03	2.89
Ypel1	1	0.72	0.34	0.67	0.42	0.26	0.79	0.48	0.91	0.56	0.65	0.63	0.91	1.47	1.26	1.47	1.47	1.67	1.65	1.24	1.12	1.06
2700007P21Rik	1	4.08	4.14	4.17	4.24	4.27	4.41	4.5	4.56	4.43	4.31	4.6	4.13	4.66	4.44	4.27	5	5	4.94	4.8	4.85	4.67
Chn2	1	0.8	0.41	0.18	1.03	0.37	1.08	1.28	1.51	1.16	0.96	0.92	0.73	2.05	1.68	1.55	2.41	2.01	2.27	1.91	1.9	2.38
Fggy	1	2.61	2.41	1.83	3.19	2.85	3.04	3.79	3.16	3.04	3.3	3.09	2.97	4.06	3.78	3.57	4.36	4.24	4.25	3.77	3.84	3.99
2010111I01Rik	1	3.28	3.18	3.37	4.17	3.97	3.78	4.11	4.11	4.17	4.43	4.2	4.27	4.26	4.4	4.39	5.02	4.92	5.1	4.83	4.72	5.05
LOC100861722	1	5.4	5.45	5.7	6.36	6.04	6.2	6.41	6.48	6.54	6.52	6.32	6.56	6.52	6.65	6.82	7.06	7.14	7.29	6.94	6.84	7.25
Cd200r4	1	3.72	3.96	3.96	4.59	4.14	3.9	5.14	5.19	4.9	4.91	4.57	4.68	5.26	5.38	4.7	6.16	6.18	5.99	5.8	5.67	5.77
4930573O16Rik	1	3.84	3.39	3.76	5.13	5.45	4.82	5.94	5.8	5.59	5.35	5.64	5.27	5.59	5.98	5.96	6.67	6.83	6.64	6.71	6.5	6.15
Gpr65	1	6.74	6.81	6.93	7.36	6.92	7.04	7.69	7.63	7.63	7.48	7.42	7.28	7.72	7.79	7.95	8.37	8.25	8.31	8.1	7.86	7.94
Neb	1	1.54	1.39	1.29	2.12	2.13	2.23	2.84	2.74	2.63	2.54	2.6	2.28	3.23	3.05	3.29	4	3.96	3.89	3.53	3.54	3.34
Gna15	1	3.87	3.85	3.24	3.91	4.19	3.98	4.54	4.38	4.52	4.5	4.59	4.48	5.07	5.06	4.81	5.37	5.38	5.23	5.24	5.37	5.38
1700019E19Rik	1	2.75	2.48	2.56	2.05	2.96	2.41	3.98	3.42	3.82	3.11	3.08	3.44	3.75	4.01	4.04	4.25	4.65	4.3	4.57	4.31	4.17
Klrd1	1	9.24	9.4	9.59	9.39	9.36	9.25	10.47	10.47	10.53	9.79	9.78	9.77	10.83	10.92	11.17	11.55	11.76	11.65	11.51	11.39	11.45
Tceal8	1	1.27	0.66	1.38	0.82	1.4	0.9	1.46	1.49	1.61	1.24	1.22	1.28	2	1.97	2.11	2.21	2.49	2.3	2.37	2.04	2.12
4930520O04Rik	1	1.08	1.13	1.49	3.09	2.87	2.39	2.54	2.45	2.16	2.16	1.94	1.79	3.41	3.38	3.08	4.01	3.84	3.68	3.76	3.65	3.57
Gpr174	1	2.25	2.86	2.89	3.28	2.97	3.53	2.94	2.98	2.88	2.9	3.05	2.53	3.85	3.72	4.05	4.19	4.26	3.96	3.75	3.69	3.7
Alcam	1	0.67	0.88	0.68	0.75	0.44	0.34	0.56	0.16	0.41	0.09	0.22	0.56	1.07	1.52	0.94	1.44	1.57	1.42	1.37	1.33	1.05
Ccdc160	1	0.33	0.15	0.67	1	0	0.62	0.61	0.77	0.19	0	0.09	0.38	1.64	1.87	1.09	2.02	2	1.79	2.03	1.84	1.18
Csgalnact1	1	0.1	0.19	0.15	0.15	0.11	0.28	0.14	0.14	0.18	0.16	0.13	0.12	0.87	1.35	0.64	1.09	1.36	1.24	1.3	1.21	0.61
Rai14	1	0.57	0.45	0.24	0.08	0.17	0.29	0.51	0.72	0.42	0.4	0.1	0.51	0.86	1.09	0.59	0.79	1.37	1.24	1.18	1.12	0.8
Dab2ip	1	0.04	0.09	0.01	0	0	0.12	0.02	0.02	0.01	0.04	0.04	0.02	0.24	0.22	0.21	0.35	0.45	0.18	0.18	0.24	0.33
Chl1	1	0.02	0	0.01	0.07	0.17	0	0.03	0	0.03	0	0.02	0	1.05	0.56	0.8	1.26	1.42	1	0.84	1.08	1.21
Hbb-b1	1	0	0.46	0.34	1.85	0.55	0.73	3.43	2.36	2.48	2.02	2.54	1.13	4.49	4.41	4.94	5.82	5.78	5.56	4.93	5.73	5.43
Klrc3	1	0.38	0.85	1.3	1.79	1.1	0.82	0.8	1.46	1.24	0.81	1.08	1.35	2.75	2.24	3.06	3.15	3.91	3.31	2.94	3.34	2.94
Gm6634	1	0.08	0.04	0.1	0.54	0.13	0.08	0.09	0.07	0.05	0	0	0.21	0.76	0.66	1.28	1.58	1.72	1.54	1.28	1.13	1.63
Ica1	1	0.07	0.59	0.89	1.82	0.88	0.48	0.93	0.68	0.65	0.62	0.46	1.03	1.65	1.67	2.07	2.82	3.07	2.45	2.18	2.23	2.47
Gm15417	1	1.02	1.2	1.08	0.6	0.92	0.89	1.17	1.12	1.2	1.07	1.36	0.78	1.47	1.74	1.6	1.91	2.3	1.93	1.84	1.51	1.67
Cd93	1	1.61	1.32	1.31	0.93	0.7	0.78	1.5	1.1	0.91	1.23	0.95	0.71	1.76	1.61	1.82	2.17	2.39	1.83	2.21	2.18	1.94
Klra3	1	2.63	3.21	3.18	2.17	1.12	1.54	2.14	2.46	1.59	2.55	3	1.45	3.81	5.44	4.97	5.47	5.89	5.24	5.07	5.33	5.1
Klra1	1	4.81	4.85	4.62	4.24	2.72	1.87	3.43	2.67	3.27	3.83	2.76	3.04	4.94	5.69	5.36	6.08	6.38	5.89	6.02	6.1	5.69
Klra7	1	6.18	6.05	5.23	5.28	3.06	2.93	2.94	3.32	2.83	5.34	5.38	4.15	6.68	7.51	6.89	7.72	8.26	7.47	7.69	7.38	7.39
Itpr1	1	1.7	1.5	1.77	1.74	1.41	1.53	1.83	1.63	1.41	1.69	1.61	1.26	1.99	1.98	2.21	2.27	2.31	2.35	2.02	2.07	2.25
Abcg2	1	3.02	3.43	3.26	3.59	3.21	3.45	3.33	3.55	2.97	3.39	3.56	3.59	4.17	4.11	3.92	4.24	4.26	4.06	4.14	4.08	4.06
Dynlt3	1	6.03	6.05	6.12	6.09	5.95	5.43	6.18	6.2	5.99	6.14	6.33	5.91	6.48	6.6	6.46	6.85	6.84	6.73	6.7	6.68	6.58
Gm13546	1	2.28	2.55	3.2	2.54	2.63	2.39	2.39	3.47	2.58	2.26	2.18	1.55	3.94	4.43	4.01	4.81	5.04	4.86	5.01	4.75	4.18
Gstt1	1	2.52	2.78	2.47	2.94	3.22	2.39	2.78	3.22	3.27	3.15	2.52	2.85	4.05	4.44	4.02	5.05	4.6	4.98	5.18	4.7	4.22
Hrc	1	0.32	0.34	0.47	1.13	1.12	0.82	1.34	1.53	1.55	1.43	1.67	1.16	2.78	2.53	2.41	3.47	3.28	3.44	3.63	3.22	3.08
0610010O12Rik	1	2.47	2.39	2.42	1.25	2.08	1.91	2.97	2.69	2.66	2.72	2.44	2.55	3.65	4.06	4.03	4.49	4.07	4	4.37	4.02	3.59
Copz2	1	2.92	2.24	2.64	2.76	2.87	2.71	3.18	3.39	2.61	3.62	3.18	3.45	3.97	4.46	3.75	4.62	4.45	4.37	4.63	4.28	4.09
Ugt1a9	1	0	0	0	0.08	0.1	0	0.03	0	0.15	0.36	0	0	0.46	0.67	0.35	0.89	0.77	0.52	0.85	0.46	0.6
Sv2c	1	0.83	0.63	0.82	1.06	0.54	0.54	0.86	0.77	0.53	0.85	0.82	0.29	1.29	1.33	1.41	2.07	1.67	1.46	1.76	1.62	1.23
Esm1	1	1.56	2.16	1.91	0.38	0	0.75	0.34	1.08	1.26	0	1.07	0.06	3.37	3.06	2.44	3.5	3.6	4.02	3.14	3.67	3.63
Cxcr6	1	7.16	7.99	7.62	7.4	7.55	7.06	7.64	7.89	7.7	7.34	7.68	7.24	8.62	9.01	8.27	9.18	9.19	9.06	8.83	9	8.71
H1f0	1	5.59	5.85	5.52	5.1	5.11	5.35	5.46	5.77	5.54	5.57	5.49	5.38	6.19	6.2	5.79	6.39	6.38	6.43	6.09	6.35	6.17
Klrc2	1	2.46	3.26	2.94	1.57	2.37	2.55	2.93	3.3	3.9	2.62	3.12	3.43	4.64	4.56	4.15	4.58	4.85	4.79	4.76	5.1	5.04
Batf3	1	3.44	3.56	4.13	2.45	1.36	2.16	3.41	3.27	3.2	1.99	2.28	2.18	5.94	6.37	6.54	6.84	7.04	6.88	5.85	6.33	6.32
Bcl2a1d	1	2.14	1.68	1.78	2.29	1.98	1.49	2.29	2.38	1.55	2.06	2.27	2.28	3.46	3.63	3.66	4.06	4.07	4.17	3.95	3.54	3.7
Bcl2a1b	1	4.98	5.2	5.12	4.39	4.76	4.17	4.86	4.95	4.79	5.11	4.74	4.89	5.78	5.9	6.07	6.41	6.38	6.58	6.44	6.24	6.29
Klrk1	1	3.9	4.24	4.69	4.28	3.97	3.63	5.44	5.2	5.41	5.02	5	4.89	7.62	7.84	7.89	8.42	8.57	8.62	8.38	8.31	8.34
Upp1	1	3.2	3.5	3.09	0.96	2.15	2.77	2.85	3.7	3.34	2.45	2.51	2.99	4.59	4.47	4.75	5.01	4.86	5.41	4.91	4.71	4.76
Gcnt1	1	0.97	0.91	0.65	0.69	0.59	0.28	0.76	0.97	0.69	0.77	1.3	0.84	2.32	2.05	1.65	2.55	2.34	2.3	2.26	2.02	1.76
Napsa	1	3.18	3.1	3.18	4.38	4.08	3.96	5.55	5.54	5.24	5.19	5.07	4.9	6.97	6.67	6.59	7.33	7.08	7.02	6.96	7.11	6.98
Prph	1	0.28	0.25	0.23	0.07	0.46	0.29	0.55	0.7	1.21	0.57	0.65	0.26	1.92	1.73	1.56	2.38	2.04	1.94	1.87	1.91	1.69
Frzb	1	0	0.01	0	0	0	0	0	0	0	0	0.06	0	1.04	0.94	0.87	1.54	1.32	1.68	1.02	1.05	1.01
Syngr1	1	1.81	1.54	1.79	1.51	1.26	1.41	1.86	1.53	1.53	1.45	1.49	1.68	2.99	2.86	2.64	3.57	3.53	3.59	2.99	3.32	3.12
Havcr2	1	1.76	1.14	0.95	1.89	1.62	1.28	1.81	1.71	1.64	1.62	1.73	0.81	6.13	5.5	5.55	6.37	6.27	6.36	5.9	6.07	5.98
Serpine2	1	8.32	8.14	8.16	7.86	7.34	7.9	8.23	8.13	8.32	8.01	7.55	8.07	10	9.6	9.58	10.38	10.18	10.31	9.72	9.82	9.99
Piwil4	1	0.58	0.54	0.28	1.18	0.31	1.04	0.98	1.01	1.15	1.08	0.94	0.77	2.96	2.22	2.32	3.26	2.99	3.1	2.39	2.7	2.62
Sh2d1b1	1	0.93	0.83	0.36	0	0	0	0.73	0.86	0	0.58	0.02	0	2.3	1.84	2.09	2.63	2.58	2.38	1.85	2.14	1.97
Procr	1	0.34	0.02	0.73	0	0	0	0.39	0.22	0.07	0	0	0	2.29	1.16	1.45	2.36	2.05	1.9	1.65	1.84	1.82
Gm16619	1	0.32	1.14	0.9	0.38	1.26	0.51	0.18	0.5	0.65	0.87	0.57	0.47	2.46	1.85	1.93	2.54	2.29	2.21	2.08	2.1	2.64
Ugt1a10	1	0	0	0	0	0.05	0.13	0	0	0	0	0.06	0	0.52	0.22	0.27	0.68	0.56	0.58	0.33	0.3	0.57
Gstt3	1	2.54	1.86	2.12	1.21	1.27	1.34	1.57	2.1	1.87	1.84	1.24	1.1	3.08	2.9	2.41	3.3	2.78	2.86	2.78	2.84	3.11
Igf2bp3	1	1.54	0.96	1.38	0.99	0.86	0.98	1.09	0.91	0.87	1.17	0.78	0.43	2.16	1.61	1.59	2.05	1.86	1.95	2.02	1.77	1.82
Armc2	1	0.43	0.25	0.36	0.03	0.05	0.12	0.26	0.27	0.16	0.2	0.17	0.21	0.51	0.39	0.42	0.66	0.66	0.55	0.51	0.54	0.77
Ociad2	1	1.19	1.57	1.45	0.46	0.61	1.18	1.02	0.84	1.22	0.94	1.01	1.39	1.91	1.54	1.89	2.23	2.08	2.11	1.99	1.95	2.05
Cela1	1	2.47	2.65	2.58	0.65	1.25	1.42	1.59	1.83	1.44	1.35	1.87	1.43	3	3.26	3.37	3.78	2.81	3.48	3.52	3.34	3.23
Ptgr1	1	3.94	3.85	3.8	3.29	2.59	2.88	3.56	3.5	3.4	3.43	3.68	3.23	4.59	4.86	4.55	4.76	4.58	4.88	4.81	4.77	4.96
Stard10	1	4.14	3.86	3.74	2.94	2.9	3.33	3.21	3.26	2.87	3.2	3.22	3.19	4.75	4.3	4.4	4.75	4.2	4.85	4.76	4.84	4.7
I830127L07Rik	1	4.29	4.65	4.27	3.26	3.07	2.36	3.47	2.86	3.36	2.67	3.08	2.91	4.34	4.5	4.84	5.06	5.11	5.17	5.09	5.43	5.26
Shroom3	1	1.52	1.51	1.66	1.1	1.29	1.16	1.33	1.33	1.39	1.4	1	1.07	1.95	1.78	1.86	2.07	2.02	2.36	2.25	2.13	2.32
Plekhf1	1	2.14	2.33	2.29	1.6	1.32	1.47	0.84	1.26	1.46	1.35	1.35	1.51	2.59	2.43	2.19	2.84	2.29	2.75	2.48	2.7	3.07
Oscp1	1	1.65	1.37	0.78	1.23	1.08	1.22	1.18	1.16	1.12	1.18	0.94	1.36	1.83	1.51	1.52	1.85	1.91	1.89	1.73	1.65	1.8
4932438H23Rik	1	0.25	0.27	0.35	0	0	0.58	0.18	0.28	0.18	0	0.5	0.73	0.27	0.34	0.39	1.39	0.81	1.22	1.13	0.8	0.7
4933431E20Rik	1	0	0	0.01	0	0.02	0.05	0	0	0	0	0	0	0.03	0	0.08	0.14	0.03	0.24	0.13	0.07	0.05
Asgr1	1	0	0	0	0	0	0	0	0.09	0	0	0	0	0	0	0	0.54	0.13	0.6	0.58	0.16	0
Ccr1	1	0.05	0	0	0.05	0.03	0.05	0	0.34	0.35	0	0.11	0	1.11	0.64	1.23	1.99	0.91	2.39	1.42	1.21	2
Gja5	1	0	0	0.02	0	0.03	0	0.03	0	0	0	0	0	0.23	0	0.03	0.29	0	0.35	0.22	0.1	0.27
Mgat3	1	0	0.01	0	0	0	0	0.07	0	0	0	0.01	0	0.22	0.27	0.09	0.3	0.17	0.35	0.29	0.15	0.14
Cd63	1	1.29	0.72	0.55	0	0.23	0.99	0.77	1.47	0.56	0.13	0.96	0.54	3.32	2.87	3.17	4.33	3.33	4.67	3.35	3.21	3.4
Rbp4	1	0	0	0	0.19	0.12	0.11	0.15	0.4	0.57	0	0	0	2.96	2.31	2.65	3.4	2.92	4.04	2.97	2.59	1.48
Pparg	1	0.07	0.27	0.68	0.13	0.12	0	0.16	0.63	0.4	0.07	0.05	0.36	1.71	0.88	0.71	2.27	1.39	2.23	1.67	1.5	1.37
Rassf6	1	0	0.24	0.02	0	0.12	0	0.03	0	0	0.14	0.02	0	0.53	0.34	0.38	0.95	0.31	0.87	0.8	0.54	0.65
Mtss1	1	1.04	1.06	0.88	1.05	0.8	1.19	0.86	1.27	1.02	1.04	0.7	0.71	1.46	1.27	1.23	1.52	1.36	1.69	1.53	1.34	1.27
Epas1	1	0.29	0.2	0.1	0.05	0.08	0.43	0.4	0.41	0.44	0.08	0.24	0.05	0.56	0.54	0.52	0.89	0.81	0.88	0.95	0.5	0.41
Zbtb7b	1	0.47	0.55	0.21	0.17	0.4	0.42	0.56	0.69	0.56	0.44	0.51	0.35	0.87	0.64	0.63	1.12	0.72	0.93	0.94	0.8	0.7
Ccdc80	1	0.04	0.13	0.08	0.04	0.27	0.29	0.29	0.38	0.05	0.61	0.37	0.3	0.53	0.11	0.94	1.33	0.83	1.26	1.05	1.01	0.97
Bcl2l15	1	0.19	0.74	0.58	0.28	0.39	0.48	0.56	0.6	0.88	0.47	1.03	0.12	0.83	0.77	1.3	1.79	1.27	1.35	1.64	1.23	1.58
3300005D01Rik	1	2.23	1.65	1.61	1.04	1.87	1.51	2.26	1.46	1.96	1.97	1.8	1.46	2.4	2.77	2.7	4	3.16	3.42	3.9	3.39	3.48
Cdc20b	1	0.23	0.34	0.23	0	0	0.38	0	0.2	0	0	0.1	0	0.43	0.98	0.78	1.57	1.69	1.22	1.46	1.25	1.56
Cpa3	1	0.43	0.43	1.09	2.95	2.46	1.58	4.09	3.27	3.56	4.29	3.29	3.67	5.64	6.17	6.64	7.18	7.11	7.28	7.48	7.27	7.67
Dpep2	1	0.16	0.44	0.62	0.44	0.73	0.55	0.25	0.65	0.48	0.75	0.73	0.21	2.08	2	1.94	3.51	3.22	3.02	3.61	3.33	3.33
Epcam	1	1.65	1.8	1.7	1.53	1.63	1.63	1.53	1.12	1.4	1.83	1.49	1.29	1.65	1.66	1.4	2.72	2.35	2.61	2.87	2.63	2.51
Ly6g	1	0.32	1.03	0.88	0.53	0	0	1.03	0	0.23	0	1.26	0.3	0.62	0	0.5	2.93	2.08	2.24	3.07	2.6	1.72
Echdc3	1	0	0.01	0.02	0	0	0	0	0	0	0	0.04	0	0.04	0	0.18	0.29	0.26	0.24	0.42	0.25	0.21
Upk1a	1	2.08	2.58	1.82	2.46	1.9	2.25	2.06	2.02	2.06	2.45	2.02	2	2.44	1.7	2.45	3.34	3.3	3.26	3.69	2.8	3.16
9230102O04Rik	1	0.35	0.37	0.36	0	0	0.5	0.37	0.54	0.25	1.16	0.09	0.17	0.37	0.83	1.06	1.77	1.47	0.91	1.42	1.23	1.53
BC064078	1	3.86	3.08	3.8	3.4	3.05	2.73	3.75	3.34	3.28	3.18	3.52	3.82	3.33	3.9	4.34	4.85	4.46	4.31	4.52	4.47	4.33
Slc6a13	1	2.24	1.85	2.05	1.04	1.17	1	1.81	2.09	1.24	2.26	1.55	1.7	2.12	2.39	2.67	3.07	2.47	2.59	3.21	2.8	2.8
Katnal2	1	0.38	0.31	0.17	0.22	0.1	0	0.31	0.38	0.06	0.57	0.02	0.22	0.33	0.73	0.48	0.66	0.77	0.98	1.2	0.74	0.69
Lcn4	1	5.99	5.81	6.01	5.8	5.77	5.18	6.33	6.42	6.2	6.1	6.12	5.54	5.98	5.89	6.05	6.84	6.68	6.66	7.21	6.54	6.6
Obscn	1	0	0	0	0.03	0.01	0.01	0.03	0.01	0.02	0.02	0	0	0.03	0.01	0.04	0.08	0.04	0.09	0.13	0.03	0.05
H2-Ab1	1	7.08	7.12	6.95	6.9	7.35	6.47	7.35	7.3	7.02	7.51	7.5	6.89	7.57	7.92	6.98	8.15	8.01	7.91	8.32	8.25	7.7
Svip	1	0.85	0.79	0.79	0.51	0.71	0.21	0.92	0.72	0.64	0.61	0.94	0.19	1.03	0.95	0.69	1.36	1.02	1.18	1.29	1.28	1.26
4930509E16Rik	1	1.82	2.31	2.09	1.96	1.68	0.43	0.84	1.6	1.34	1.48	1.56	1.53	1.52	1.97	1.78	3.04	2.35	2.84	2.71	2.34	2.04
Adora3	1	0.24	0.36	0.45	0.18	0.03	0	0.01	0.13	0	0.15	0.18	0	0.52	0.1	0.24	0.82	0.56	0.59	0.64	0.53	0.34
Rgs1	1	7.49	7.91	7.82	7.21	7.12	6.74	6.48	6.89	7.03	6.79	6.95	6.57	7.7	7.8	7.68	8.22	8.29	8.36	7.94	7.66	7.61
Tceal3	1	1.06	0.85	1.35	0.72	0.7	0.45	0	0.29	0.32	0	0.31	0	1.24	1.02	1.2	1.49	1.59	1.45	1.69	1.25	1.27
Asns	1	4.66	5.03	4.34	2.76	2.85	3.18	2.67	3.48	3.42	3.51	3.62	2.74	3.63	3.63	3.32	5.38	5.34	5.14	4.44	4.81	4.66
5730469M10Rik	1	4.78	4.72	4.56	2.87	3.54	3.79	3.46	4.05	3.66	3.46	3.9	3.5	4.61	4.78	4.22	5.31	5.17	5.31	4.84	4.95	4.74
Ccdc122	1	3.08	3.05	2.91	1.21	1.47	1.99	2.03	2.17	1.6	2.25	1.76	1.59	2.88	2.68	2.37	3.54	3.46	3.3	2.72	3.14	3.03
2010002N04Rik	1	5.42	5.68	5.39	4.55	4.23	4.38	4.73	4.82	4.8	4.74	4.56	5.1	5.56	4.92	4.88	6.03	6.05	6.07	5.69	5.76	5.89
Atp8b4	1	5.86	5.97	6	5.03	4.98	5.14	5.51	5.3	5.38	4.78	4.99	5.15	5.67	5.61	5.67	6.59	6.48	6.56	5.88	6.14	6.05
Lat2	1	4.97	5.36	4.74	2.35	1.31	2.49	2.67	3	2.27	2.78	2.73	2.54	4.9	4.64	4.19	6.17	6.15	6.14	5.27	5.52	5.63
Ier3	1	5.07	5.44	5	3.51	4.15	4.38	3.88	4.36	3.95	4.05	4.04	3.71	5.07	4.44	4.5	5.97	5.89	6	5.22	5.12	5.11
Prf1	1	3.72	4.23	3.7	1.85	2.06	3.15	1.86	1.86	2.11	1.91	1.55	1.9	4.1	2.66	2.28	5.21	5.13	5.04	4.22	4.43	4.24
Obfc2a	1	6.61	6.68	6.44	5.99	5.87	6.17	6.22	6.38	6.27	6.09	6.28	5.88	6.63	6.39	6.13	7.27	7.18	7.21	6.98	6.87	6.8
Irak1bp1	1	2.96	3.11	2.67	2.18	2.32	2.57	2.46	2.44	2.75	2.05	2.32	2.28	3.08	3.01	2.68	3.69	3.77	3.45	3.15	3.25	3.34
Ell2	1	2.13	1.42	1.1	0.82	0.42	1.03	1.06	1.04	0.47	0.83	1.01	0.41	2.08	1.98	0.96	2.34	2.26	2.44	2.28	1.96	2.07
Slc41a2	1	0.75	0.45	0.4	0	0.07	0.13	0.22	0.56	0.21	0.35	0.18	0.12	0.71	0.53	0.05	0.89	0.98	1.12	0.81	0.66	0.63
Tanc2	1	0.78	0.53	0.39	0.1	0.24	0.28	0.33	0.39	0.3	0.31	0.28	0.19	0.72	0.57	0.55	0.94	1.08	0.85	0.73	0.7	0.55
Tex15	1	0.65	0.35	0.64	0.42	0.05	0.21	0.35	0.22	0.12	0.28	0.17	0.17	0.73	0.89	0.38	1.17	1.02	1.02	0.6	0.78	0.79
4930485B16Rik	1	1.29	1.01	1.11	0.9	0.5	0.95	0.6	0.61	0.77	0.55	0.7	0.91	1.04	1.08	1.12	1.5	1.32	1.61	1.43	1.2	1.31
Fhit	1	3.34	2.78	3.44	3.32	2.07	2.61	3.03	2.66	2.89	1.79	2.4	2.61	3.18	3.26	3.08	3.56	3.7	3.93	3.74	3.84	3.73
Plscr2	1	1.82	0.92	1.58	1.07	0.35	0.86	1.51	1.42	1.39	0.71	0.6	0.58	1.8	1.88	1.92	2.53	2.52	2.87	2.56	2.3	2.12
Cep290	1	0.89	0.84	0.74	0.06	0.3	0.46	0.79	0.76	0.58	0.37	0.73	0.32	0.53	0.62	0.79	1.1	1.18	1.34	0.97	0.96	0.89
2810025M15Rik	1	2.15	1.47	1.94	1.38	1.09	1.02	0.9	1.6	0.77	1.07	1.61	1.12	0.97	1.28	1.29	2.55	2.78	2.7	2.44	2.09	2.35
Gm19765	1	4.21	3.86	4.04	2.85	3.33	3.36	2.9	3.65	3.55	2.75	3.42	3.01	3.19	3.98	3.71	4.35	4.34	4.67	4.39	4.23	4.13
Cox6b2	1	6.82	6.58	6.99	5.57	5.98	5.28	6.89	7.1	6.71	6.77	6.16	6.26	6.48	6.21	6.72	7.5	7.54	7.56	7.52	7.6	7.31
1700025K23Rik	1	3.97	3.68	4.36	3.61	3.27	2.67	3.98	3.86	3.15	3.78	3.61	3.3	3.88	4.16	4.08	4.79	4.54	4.75	4.67	4.69	4.59
Il18	1	2.2	1.77	2.35	0.7	0.91	0.44	2.12	2.19	1.04	1.93	1.41	0.62	1.13	2.03	2.14	2.94	2.57	3.22	3.17	3.24	2.62
Faim3	1	4.43	4.15	4.57	3.22	3.5	2.81	4.32	4.16	3.87	3.49	3.75	3.34	3.66	4.45	4.15	4.9	4.81	4.79	4.69	4.73	4.53
Id2	1	11.33	11.28	11.72	10.58	10.37	10.27	11.36	11.27	11.31	10.86	10.79	10.78	11.13	11.53	11.44	12.37	12.25	12.31	11.9	11.77	11.86
Hmgn3	1	3.93	3.84	3.98	2.8	2.81	1.89	3.47	3.61	2.81	3.24	3.6	3.37	3.41	3.76	3.33	4.67	4.3	4.38	4.39	4.15	4.02
2210408F21Rik	1	3.49	3.18	3.83	2.08	2.71	2.75	3.06	2.98	3.43	3.31	3.05	3.22	3.15	3.5	3.15	4.14	3.91	4.39	3.92	4.09	4.22
Gzmk	1	5.54	5.57	6.14	2.73	1.72	3.31	2.91	2.41	3.56	2.38	1.42	3.57	4.41	4.06	3.91	6.57	6.5	6.92	6.59	6.45	6.84
Tnfsf9	1	3.94	4.37	4.39	3.16	3.57	3.26	3.63	3.37	3.51	3.48	3.27	3.36	3.92	4.23	4	4.82	5.02	5.07	4.77	4.69	4.81
Sult2b1	1	3.12	3.22	3.45	2.2	2.52	1.82	2.67	2.29	2.39	2.44	2.58	2.63	2.31	2.53	2.74	3.86	3.33	3.96	3.54	3.44	3.58
Dnm3	1	0.7	0.71	0.76	0.37	0.38	0.3	0.51	0.39	0.77	0.82	0.46	0.43	0.47	0.63	0.53	1.47	1.44	1.35	1.3	1.24	1.49
Rhod	1	2.74	2.68	2.63	2.04	1.65	1.62	2.44	2.66	2.33	2.23	2.27	2.38	2.61	2.55	2.56	3.52	3.75	3.52	3.65	3.71	3.75
Emp1	1	1.93	1.63	1.37	0.52	0.94	0.58	1.58	1.36	1.11	1.27	1.15	1	1.65	1.96	1.4	2.47	2.6	2.55	2.24	2.25	2.4
Tmem205	1	3.72	3.89	3.69	2.61	3.12	2.15	3.02	3.52	3.21	3.29	3.15	2.72	3.29	3.77	3.52	4.4	4.16	4.32	4.08	4.35	4.19
Camk1	1	1.95	1.53	1.68	1.3	1.46	2	1.84	1.6	1.98	1.43	1.64	2.35	2.57	1.41	1.74	2.94	3.11	2.83	2.47	2.57	2.62
Cpb1	1	0.09	0.05	0.02	0	0	0.19	0.04	0	0.25	0	0	0.09	0.59	0.09	0.05	0.98	0.78	0.59	0.5	0.71	0.8
Entpd1	1	3.66	4.01	3.89	3.83	4.08	4.34	3.64	3.89	3.95	3.99	3.95	4.28	4.44	3.94	3.94	4.84	4.6	4.75	4.4	4.6	4.75
0610040F04Rik	1	0.06	0.38	0.23	0.05	0	0.17	0.3	0.39	0	0.12	0.25	0	0.21	0.6	0.36	0.92	0.88	0.75	0.83	0.72	0.51
Me1	1	0.04	0.15	0.15	0.04	0	0	0.02	0.16	0	0	0.08	0.04	0.3	0.28	0.1	0.87	0.73	0.76	0.68	0.87	0.36
Cdh17	1	0.76	0.92	0.87	0.88	0.29	0.5	0.01	0.22	0.11	0.04	0.67	0	1.2	0.88	0.41	2.07	2.04	1.67	1.57	1.55	1.27
9530053A07Rik	1	0.59	0.81	0.82	0.03	0.38	0.11	0.29	0.43	0.23	0.24	0.22	0.42	0.44	0.47	0.4	1.57	1.29	1.52	1.22	0.98	0.88
Il10	1	3.88	3.71	4.24	0.82	1.43	1.18	0.03	2.38	1.29	0.62	2.03	1.28	1.86	2.16	1.79	6.12	5.64	5.77	5.04	4.21	4.7
Il24	1	4.96	4.69	4.65	2.24	1.07	2.17	2.05	3.02	2.33	1.18	2.17	1.51	3.55	3.62	3.14	6.64	6.52	6.3	5.42	5.4	4.66
Tmem171	1	2.84	2.72	2.69	0.96	0.68	1.28	1.82	1.16	1.15	1.46	1.7	1.39	1.78	2.78	2.25	4.71	4.74	4.53	3.21	3.88	3.64
Car5b	1	2.16	2.3	2.32	1.14	0.96	1.88	1.54	1.44	1.66	1.74	1.73	1.52	2.49	2.22	1.82	3.19	2.7	3.11	2.81	2.99	2.82
Dusp14	1	3.22	2.95	3.21	2.33	1.17	1.86	1.9	1.98	1.69	2.15	1.71	2.5	3.32	3.32	2.95	4.52	4.36	4.53	3.97	4.01	3.71
Fcer1g	1	7.56	7.12	7.13	6.37	5.13	3.91	5.62	5.04	5.15	5.69	5.46	4.58	7.07	7.31	6.71	9.09	8.7	8.8	8.42	8.19	8.11
Igsf5	1	3.09	3.09	2.67	1.31	1	1.03	1.59	1.8	1.64	1.94	1.79	1.61	2.77	2.62	2.35	4.3	3.8	4.27	3.84	3.68	3.77
Ptprk	1	1.56	1.47	1.41	0.77	1.06	0.94	0.95	0.87	1.02	1.31	0.79	0.98	1.56	1.38	1.56	2.55	2.44	2.64	2.44	2.22	2.29
Ccr4	1	2.86	3.16	2.46	2.17	2.07	2.61	1.91	2.28	2.29	2.09	2.41	2.27	3.14	2.36	2.51	3.84	3.69	3.64	3.75	3.52	3.68
Gzmb	1	13.67	13.74	13.32	13	12.66	13.25	13.11	13.28	13.41	13.17	13.12	13.2	14.24	13.44	13.38	14.62	14.55	14.69	14.44	14.3	14.47
Ltb4r1	1	4.03	3.84	3.73	1.12	1.51	1.55	2.91	2.95	2.97	2.53	2.43	2.72	4.78	3.54	3.85	5.81	5.87	5.9	5.54	5.24	5.72
Oit3	1	1.75	1.74	1.7	0.77	0.81	0.68	1.01	0.8	0.97	1.46	0.13	0.7	2.44	1.31	1.36	2.75	2.75	2.93	2.44	2.34	2.55
5830473C10Rik	1	0.06	0.14	0.03	0.36	0.11	0	0.07	0	0.04	0.06	0.06	0.27	0.26	0.65	0.32	1.73	1.54	1.9	1.58	1.49	1.31
Gzmd	1	0.15	0	0.27	0	0	0	0.56	0.7	0.2	0	0	0.68	3.46	3.51	3.03	7.53	7.34	7.43	6.55	6.88	6.42
Gzme	1	0	0	0.19	0	0	0	0.33	0.45	0.54	0.15	0.49	1.44	4.54	4.84	4.7	8.05	7.91	7.93	7.42	7.24	7.35
Cysltr1	1	2.61	2.43	2.84	2.63	1.88	1.27	3.27	3.38	2.88	3.72	3.1	3.23	4.71	4.47	4.45	6.4	6.08	6.19	5.83	5.65	5.43
C5ar1	1	0.11	0.13	0	0	0	0	0.04	0.3	0.25	0.44	0	0	3.7	2.52	2.91	5.63	4.88	5.24	4.58	4.31	4.71
Mcpt8	1	0.56	0.16	0.04	0	0	0	0.42	0	0.94	0	0.08	0	2.43	2.28	2.17	4.64	4.32	4.21	4.02	3.44	3.96
Anxa1	1	5.47	5.7	5.9	4.04	3.76	3.74	5.13	4.74	4.96	4.71	4.48	4.26	6.2	6.57	6.39	8.02	7.95	8.1	7.48	7.43	7.51
Gpx8	1	0.26	0.55	1.37	0.24	0.16	0	0.33	0	0	0.14	0	0	2.44	2.83	2.31	4.8	4.4	4.76	4.37	4.05	4.17
Gzma	1	9.49	9.65	10.24	7.66	5.46	7.16	7.84	7.36	7.29	7.27	6.92	7.26	12.39	12.93	12.84	14.5	14.18	14.42	14.03	13.65	14.05
Fcgr3	1	1.51	1.4	1.63	1.74	1.91	1.15	1.9	1.38	1.26	1.4	1.97	0.7	2.91	2.81	2.37	4	3.81	4.05	3.66	3.19	3.59
Pdcd1lg2	1	2.93	2.66	2.92	2.22	2.1	2.11	3.27	3.37	3.24	3.04	2.62	2.43	2.88	3.14	3.32	4.77	4.55	4.78	4.19	4.26	4.26
Gzmf	1	0.53	0.37	0.13	0	0.25	0.54	0.47	0.24	0	0	0.08	0.5	0.97	0	0.65	2.34	2.41	2.19	2.1	2.11	2.28
Scin	1	0	0.15	0.01	0	0.11	0	0.04	0	0	0	0.41	0.04	0.83	0.09	0.46	2.54	2.07	2.48	2.28	2.08	2.25
Ebi3	1	1.08	1.28	1.53	0.39	0.63	0	0.72	1	0.44	0.43	0.42	1.03	2.67	2.32	2.43	3.85	3.15	3.65	3.5	3.14	3.39
Kmo	1	0.88	1.1	1.37	0.59	1.07	1.47	1.01	1.16	0.84	0.79	1.03	0.68	2.12	1.45	2.02	3.16	2.8	2.75	2.56	2.51	2.86
Gm16702	1	0.06	0.23	0.2	0.16	0.37	0.43	0.37	0.51	0.44	0.23	0.38	0.3	0.85	0.58	0.53	1.34	1.4	1.18	1.31	1.06	1.06
Il1r2	1	0.38	0	0	0	0	0	0	0.75	0	0	0.13	0	2.23	2.58	0.96	4.21	4.33	3.5	3.92	3.51	3.27
Gpr77	1	0.15	0.09	0.05	0.11	0.09	0.46	0.6	0.38	0.44	0.23	0.32	0.27	1.36	1.17	0.98	2.21	2.55	2.18	2.18	1.93	1.78
Gm5127	1	2.06	2.37	2.29	0.68	1.76	1.06	2.42	2.75	1.92	2.04	1.48	2.12	4.02	3.91	3.86	5.36	5.52	5.32	5.24	4.93	4.72
Mt2	1	6.58	6.39	6.34	5.69	4.97	4.23	5.86	6.03	5.23	5.48	5.69	4.68	7.45	7.4	7.14	8.8	8.99	8.69	8.84	8.34	8.11
Mt1	1	8.92	8.76	8.94	7.52	7.16	6.34	8.18	8.28	7.51	7.97	7.81	7.64	8.91	9.33	9.08	10.81	10.9	10.69	10.89	10.52	10.2
Gstm5	1	1.22	0.53	0.55	0	0.09	0.42	0.14	0	1.11	0.53	0.55	0.6	1.6	2.52	2.58	3.84	3.94	3.64	3.33	3.04	2.95
Klre1	1	5.68	5.88	5.8	4.59	3.99	4.42	5.11	5.1	5.28	4.62	4.66	4.52	5.9	6.67	6.55	7.67	8.11	7.73	7.37	7.46	7.19
Klrc1	1	4.81	5.03	5.45	2.87	3.11	1.69	3.03	3.3	3.88	3.69	3.39	3.36	5.77	6.33	5.56	6.74	7.23	7.15	6.51	6.72	6.38
Gm6637	1	1.1	1.22	1.06	2.43	1.11	0.79	1.23	1.53	1	1.66	0.96	1.3	2.96	2.38	3.01	4.83	4.43	4.93	3.84	3.7	3.68
Gzmc	1	3.44	2.94	3.12	3.39	3.78	3.72	7.09	6.69	6.75	6.15	6.58	5.79	7.86	6.87	7.23	11.18	10.85	11.14	10.01	9.48	9.83
Filip1	1	0.13	0.03	0.05	0.03	0.02	0	0.29	0.24	0.3	0.22	0.01	0.03	0.75	0.96	0.64	1.89	1.88	1.91	0.99	1.03	1.14
Pde1a	1	0	0	0.04	0	0	0.06	0.06	0.27	0.19	0	0.05	0	0.14	0.51	0.19	1.49	1.56	1.58	0.81	0.85	0.99
Myo10	1	0.81	0.85	0.68	0.09	0.22	0.47	0.18	0.51	0.37	0.17	0.09	0.17	0.8	0.72	1.16	1.99	1.91	2.21	1.58	1.3	1.17
Gm5861	1	0.76	0.63	0.95	0	0	0.12	0.69	0	0.24	0	0.2	0	1.12	1.84	0.89	2.82	2.53	2.54	1.77	1.81	1.13
Fcrl6	1	0.14	0.24	0.05	0	0.38	0	0	0	0	0	0.3	0	0.93	1.62	1.58	2.75	2.43	2.57	2.03	2.29	1.4
Gpr141	1	1.49	1.64	1.86	0.43	0.69	0.85	0.47	0.45	0.17	1.3	0.62	0.65	4.52	4.22	3.77	5.7	5.36	5.36	4.33	4.49	4.32
Spp1	1	5.36	6.42	5.91	6.38	5.88	5.22	7.41	6.66	7.01	6.62	6.07	5.82	10.17	10.65	10.43	11.74	11.46	11.43	10.9	10.5	10.48
Spink2	1	0.22	0.58	1.23	0.92	0.13	0	0.73	1.32	0.54	2.05	0.95	1.05	1.69	1.95	1.4	3.47	3.34	3.1	2.48	2.54	1.49
Dusp3	1	0.89	0.74	0.67	0.12	0.21	0.64	0.89	0.62	0.81	0.47	0.39	0.68	1.43	0.87	0.75	1.62	1.35	1.52	1.29	1.37	1.27
Sytl2	1	1.87	2.12	1.65	1.62	1.22	2.23	1.86	1.96	1.73	1.81	1.41	1.74	2.55	2.04	2.11	3.03	2.75	2.92	2.46	2.59	2.65
Prdm1	1	2.26	2.32	1.83	1.79	1.75	2.49	2.75	2.95	2.62	2.27	2.19	2.39	3.38	2.92	2.83	3.71	3.73	3.89	3.46	3.55	3.35
Gm8890	1	0.3	0.43	0.52	0	0	0	0.35	0.13	0	0	0.04	0	0.25	0.29	0.25	1.82	1.16	1.8	1.13	1.49	1.55
Nupr1	1	0.71	0.69	1.51	0.52	1.21	1.31	1.95	1.77	0.83	1.47	0.84	0.8	0.23	1.38	0.45	3.75	2.9	3.43	2.76	3.17	2.88
Krt19	1	0.2	0	0	0	0	0	0	0	0	0	0	0	0.06	0.14	0	0.79	0.12	0.83	0.29	0.45	0.18
Rgs16	1	0.06	0.05	0.08	0.05	0.1	0.06	0.06	0	0.16	0	0.04	0	0.22	0.19	0.31	1.27	0.64	1.44	0.66	0.92	0.6
Cfp	1	0.84	0.72	1.03	0.56	0.43	0.34	0.74	0.29	0.5	0.48	0.75	0.63	1.02	0.52	0.68	1.53	1.4	1.61	0.96	1.58	1.47
Styk1	1	0.83	1.23	0.98	0.18	0.59	0.63	0.49	0.53	0.62	0.08	0.68	0.41	1.58	1.25	0.59	2.11	1.76	2.35	1.11	1.68	1.76
Tnfrsf8	1	0.65	0.88	0.86	0.08	0.1	0	0.02	0.07	0	0	0.3	0	1.1	0.76	0.64	2.02	1.56	1.93	0.89	1.67	1.37
Selp	1	2.47	2.32	2.02	0.86	1.82	1.35	1.98	2.21	1.89	1.3	1.81	1.51	2.1	2.17	1.69	3.25	2.87	3.07	1.89	2.93	2.33
Bco2	1	0.75	0.5	0.49	0	0.04	0	0.17	0.61	0.42	0.2	0.67	0.54	0.73	1.07	0.68	1.05	0.89	1.13	0.76	1.12	1.52
Klk1b11	1	0	0	0	0	0	0.16	0	0.26	0	0	0	0	0.59	1.66	1.16	1.36	1.16	1.81	0.97	1.27	1.75
Zfp105	1	0.2	0.5	0.13	0.24	0	0.14	0.02	0.5	0	0	0.26	0.07	0.35	0.87	0.52	0.87	0.67	1.05	0.39	0.67	0.87
Klra13-ps	1	3.21	3.39	3.86	1.08	1.66	2.01	1.45	0.5	0.6	1.31	1.82	2.6	2.65	4.58	3.86	4.99	4.93	5.46	4.14	4.65	4.77
Ms4a4c	1	5.38	5.57	5.95	4.78	5.09	4.89	5.2	5.43	5.32	4.61	5.29	5.51	5.02	5.78	5.77	6.3	6.4	6.29	5.77	6.17	5.92
Dnajc12	1	3.5	3.55	3.62	3.25	2.78	3.04	3.42	3.85	3.8	3.58	3.24	3.86	3.93	4.5	4.1	4.56	4.56	4.65	4.17	4.33	4.22
Tceal1	1	0.71	0.48	0.38	0	0	0.45	0	0.68	0.32	0	0	0.74	0.75	1.05	0.4	1.09	1.44	1.3	0.64	0.9	1.22
Smpdl3b	1	0.7	1.01	0.77	0.56	0.91	0.97	0.82	0.68	0.52	0	0.91	0.79	0.59	0.84	0.49	1.25	1.41	1.51	1.47	1.53	1.57
Bbs5	1	2.14	2.22	2.46	1.78	2.09	1.11	2.54	2.69	2.09	1.65	2.7	2.19	1.99	2.35	2.05	2.68	3.13	3.14	3.06	2.51	2.54
Ms4a4a	1	2.9	3.23	2.85	2.73	2.74	2.89	3.59	3.18	3.01	2.82	3.25	2.92	2.71	3.11	3.24	3.62	3.56	3.87	3.38	3.13	3.18
Cd55	1	4.73	4.64	4.59	4.17	4.48	4.63	4.73	4.87	4.93	4.56	4.76	4.63	4.32	4.21	4.34	5.13	5.23	5.49	4.91	4.93	5.41
Cd80	1	3.46	2.92	3.39	2.32	2.76	2.75	3.61	3.05	3.21	3.02	3.1	3.05	2.98	2.74	2.77	3.94	4	4.05	3.61	3.61	3.87
Otos	1	4.43	4.11	4.32	3.47	4.13	3.03	4.52	4.2	4.54	4.42	4.25	4.57	3.98	3.83	4.15	4.88	4.95	5.1	4.92	4.9	5.06
Gm15473	1	3.27	3.4	3.21	2.87	2.98	3.07	3.66	3.42	3.31	2.99	3.22	2.93	2.88	3.22	2.84	3.9	3.78	3.8	3.67	3.65	3.46
Plac8	1	11.15	11	11.18	10.39	10.62	10.11	11.11	11.01	10.82	10.83	10.77	10.62	10.15	10.59	10.44	11.91	11.91	11.8	11.79	11.5	11.28
Gng12	1	4.5	4.24	4.5	4.25	4.26	3.99	4.78	4.5	4.71	4.54	4.59	4.21	4.35	4.74	4.59	5.24	5.16	5.11	4.93	4.71	4.73
Ifitm1	1	11.27	11.2	11.37	10.99	11.36	10.79	12.04	12.05	11.9	11.55	11.37	11.54	11.17	11.53	11.39	12.42	12.46	12.58	12.26	12.19	12.15
S100a4	1	10.25	10.18	10.09	10.02	10.1	10.14	10.87	11.07	10.79	10.1	10.26	9.78	10.5	10.11	10.7	11.37	11.51	11.47	11.19	10.77	11.11
Gm11818	1	0	0.71	0.31	0	0	0	0.21	0	0.07	0	0.02	0	0.05	0	0.17	0.66	0.77	1.05	0	0.37	0.09
5830418P13Rik	1	1.04	0.82	1.2	0.46	0.54	0.25	0.32	1.1	0.54	0.59	0.47	0.56	1.15	0.78	0.64	1.52	1.24	1.75	1.19	1.09	1.26
Gca	1	0.51	0.85	1.11	0.53	0.4	0.7	0.69	1.01	0.35	0.13	0.44	0.93	0.88	0.62	0.68	1.2	1.08	1.71	0.98	0.74	1.23
Gstm7	1	0	0.27	0.22	0.5	0.49	0	0.12	0	0	0	0	0	0.37	0	0.1	0.57	0.71	1.21	0.48	0.41	0.28
Gpr87	1	0	0	0	0	0	0.12	0	0	0	0	0	0	0	0	0.21	1.07	1.01	1.31	0.62	0.79	0.48
Gm2240	1	0.27	0.91	0.94	0	0.45	0	1.34	0.76	0.37	0.88	0.44	0.98	1.3	0.99	1.1	2.94	2.84	3.74	2.41	2.17	2.03
Klra5	1	2.01	0.23	0.96	0.63	2.28	0.34	2.09	0.9	1.5	0.43	0.28	1.47	0.96	1.13	2.23	4.05	4.07	4.9	2.96	3.38	2.69
Pdk4	1	0	0.04	0.02	0.71	0.07	0.44	0.28	0.64	0.03	0.3	0.14	0.15	0.76	0.25	0.42	1.09	1	1.79	1.08	0.9	0.54
Pycr1	1	0.53	0.57	0.54	0.61	0.4	0.47	0.43	0.49	0.37	0.5	0.38	0.63	0.48	0.71	0.38	1.23	1.58	1.57	0.44	0.85	0.79
Wnt10b	1	0	0.06	0.09	0	0	0	0.24	0	0	0	0	0.51	0.23	0.06	0.16	0.48	1.08	1.14	0.41	0.41	0.46
Rab34	1	1.12	1.02	0.48	0.89	0.54	0.3	0.49	0.55	0.47	0.53	0.41	0.27	0.93	0.42	0.34	1.21	1.29	1.73	0.98	1.1	0.82
Dync2li1	1	1.45	2.2	2.2	1.24	1.73	1.51	1.66	2.13	1.92	1.53	1.54	1.46	1.73	2.15	1.89	2.15	2.35	2.31	2.12	2.32	2.43
Maoa	1	0.34	0.97	1.06	0.15	0.64	0.14	0.89	0.94	0.4	0.2	0.5	0.32	0.93	1.03	0.58	1.23	1.12	1.28	0.92	1.03	1.12
Cym	1	1.3	1.48	1.93	1.5	1.19	1.22	1.21	0.18	0.3	0.32	0.53	0.61	2.22	2.59	1.94	2.84	2.82	2.02	2.65	2.65	2.98
Pkhd1l1	1	0.01	0.03	0.09	0	0.03	0.02	0.01	0.12	0	0.01	0.01	0	0.03	0.16	0.02	0.19	0.15	0.06	0.13	0.19	0.22
Man1c1	1	0.17	0.35	0.04	0	0.36	0.2	0.09	0.03	0.04	0.03	0.03	0	0.26	0.37	0.01	0.53	0.35	0.5	0.15	0.33	0.54
BC016579	1	0	0	0.04	0.27	0	0	0	0	0.09	0	0	0	0.1	0.03	0.5	0.47	0.62	0.2	0.41	0.14	0.28
Pipox	1	0.89	0.88	1.03	1.45	1.08	1.33	0.79	1.21	0.52	1.41	0.97	1.04	1.37	0.81	1.65	1.76	1.77	1.53	1.74	1.56	1.81
Hecw2	1	0.11	0.15	0.16	0.44	0.05	0.09	0.25	0.22	0.01	0.09	0.03	0.08	0.23	0.2	0.41	0.48	0.49	0.56	0.3	0.31	0.3
Mcf2l	1	1.03	0.73	0.74	0.97	0.9	0.92	0.46	0.84	0.54	0.81	0.51	0.51	1.3	1.16	1.43	1.63	1.72	1.37	1.17	1.25	0.73
Arap3	1	0.03	0.2	0.12	0.09	0	0.15	0.15	0.06	0.12	0.29	0.32	0.23	0.51	0.15	0.16	0.44	0.09	0.37	0.44	0.67	0.36
2210010C17Rik	1	1.43	1.05	0.97	1.45	0.61	1.36	1.23	1.29	1.39	1.08	1.41	1.39	1.74	1.54	1.5	1.91	1.36	2.28	2.33	2.07	1.76
Adamtsl5	1	0.16	0.1	0.08	0.15	0	0.31	0	0.09	0	0	0.13	0.1	0.76	0.39	0.26	0.66	0.35	1.03	0.88	0.86	0.55
Klri2	1	0.33	1.07	0.18	1.08	0.14	0	0.35	0.35	0	0.24	0.03	0.03	1.11	0.87	0.62	1.17	1	1.68	1.46	1.8	1.41
Pkd2	1	0	0.12	0.07	0.05	0	0	0.01	0.05	0	0.05	0.05	0	0.22	0.08	0.07	0.26	0.13	0.37	0.26	0.38	0.12
Msc	1	0	0.19	0.15	0	0	0	0	0	0	0	0	0	0.5	0.12	0.07	0.29	0.27	0.25	0.68	0.26	0.85
Osgin1	1	1.22	0.87	0.76	0.76	0.53	0.92	0.93	1.29	0.68	1.02	1.35	1.44	2.1	1.27	1.21	2.04	1.49	1.84	2.4	1.96	2.5
Asb2	1	1.36	1.34	1.29	1.27	1.27	1.56	1.91	1.9	2.41	2.52	1.62	1.82	3.62	2.4	2.67	3.35	3.22	3.57	3.79	3.46	3.83
Spint2	1	6.87	6.68	6.6	6.78	6.8	6.91	6.91	6.94	6.95	7.02	6.99	6.82	7.31	7.18	6.94	7.59	7.33	7.44	7.51	7.54	7.51
Trf	1	0.64	0.88	0.22	0.16	0.77	0.69	0.62	0.1	0.35	1.09	0.02	0	2.1	1.15	1.13	1.71	1.45	1.64	1.91	1.66	1.65
Rsph1	1	1.2	1.74	1.66	0.55	1.93	1.1	1.61	2.52	1.77	1.7	2.08	1.47	2.33	2.21	2.26	2.48	2.25	2.56	3.08	2.72	2.34
4933402N22Rik	1	0	0.63	0	0	0	0	0	0	0	0	0	0	0.07	0.12	0.02	2.19	0.51	0.47	0.13	1.39	0.32
Gpa33	1	0	0	0.01	0.11	0	0.06	0	0	0	0	0	0	0.13	0.03	0.14	0.48	0	0.19	0.18	0.45	0.06
Gm5152	1	0	0.45	0.7	0	0	0	0.08	0	0	0	0	0	0	0	0.02	1.9	0	0.19	0	0.83	1.81
Ctgf	1	0	0	0	0	0	0	0	0.27	0	0	0	0	0.09	0	0.01	0.53	0.07	0.18	0.12	0.18	0.21
Gm5483	1	0	0	0	0	0	0	0	0	0	0	0	0	0	0	0	3	1.44	2.13	0.58	0.62	2.26
Mapk10	1	0.02	0	0.03	0.05	0.01	0.04	0	0.03	0	0	0	0.07	0.05	0.07	0.07	0.25	0.02	0.2	0	0.09	0.14
4921528I07Rik	1	0	0	0.01	0.27	0	0	0.06	0.17	0.33	0.54	0.1	0.1	0.73	0.38	0.48	1.09	0.91	0.4	0.43	0.53	0.5
Mmp10	1	0	0	0.09	0.07	0.23	0	0.06	0.2	0	0	0.02	0.15	0.36	0.04	0.02	0.91	0.87	0.32	0.45	0.45	0
LOC100862074	1	0	0.07	0.04	0	0	0	0	0	0	0	0.05	0	0	0	0.79	1.45	1.16	0	0	0.73	0.19
Slc17a6	1	0	0	0.01	0	0	0	0	0	0	0.07	0	0	0	0.02	0.03	0.4	0.25	0.04	0	0	0
Gm15987	1	0	0.23	0.39	0.22	0.15	0.13	0	0.11	0	0.13	0	0	0	0.39	0.13	0.88	0.63	0.76	0.13	0.03	0
Lrrc6	1	0.13	0.3	0.09	0.73	0.67	0	0.86	0.26	0.98	0.47	0.22	0.29	1.12	1.29	1.7	2.46	2.3	2.26	0.58	0.48	0.62
Abca5	1	0.02	0.05	0.1	0.06	0.13	0.18	0.07	0.1	0.02	0.03	0.05	0.05	0.01	0.02	0.08	0.39	0.33	0.32	0.1	0.17	0.18
Slc16a10	1	0.51	0.71	0.48	0.3	0.42	0.77	0.58	0.45	0.74	0.55	0.43	0.56	0.4	0.51	0.52	1.25	1.18	1.23	0.76	0.85	0.79
Adamts14	1	0.11	0.09	0	0	0	0	0	0	0	0	0.01	0	0.04	0.06	0.02	0.57	0.32	0.58	0.06	0.2	0.03
Gm5122	1	0.17	0.15	0.04	0	0	0.25	0.02	0	0	0	0	0	0.09	0	0	0.65	0.37	0.55	0	0.2	0
Cntn1	1	0.07	0.07	0.03	0	0.03	0.26	0.09	0	0	0	0.02	0	0.19	0.01	0.08	0.9	0.56	0.54	0.49	0.13	0.16
P2rx3	1	0.03	0.05	0	0	0	0.03	0	0.11	0	0.03	0	0	0	0.02	0.02	0.35	0.23	0.17	0	0.09	0.09
Penk	1	0	0	0.02	0	0	0	0.05	0	0	0	0	0.09	1.78	2.39	2.54	5.69	5.31	5.12	3.7	3.22	3.8
Serpinb9b	1	0.07	0.28	0.11	0.13	0	0	0	0.47	0	0	0	0	0	0.07	0.52	2.76	2.17	2.03	0.15	0.84	1.14
Speer1-ps1	1	0.35	0	0.08	0	0	0	0	0	0	0	0	0	0.14	0	0.13	1.79	0.89	1.18	0.46	0.82	0.32
Sema3a	1	0	0	0.05	0.04	0.01	0.04	0	0.02	0	0.02	0.02	0	0	0.01	0	0.25	0.02	0.14	0.04	0.02	0
Aoah	1	1.02	0.79	0.98	1.32	0.38	0.19	0.4	0.19	0.22	0.6	0.53	0.13	1.95	1.41	1.96	2.37	1.35	2.15	1.51	1.3	1.32
Hebp2	1	1.21	1.13	0.84	0.96	0	0.4	0.43	0.61	0.76	0.92	0.91	0.79	1.85	1.42	1.41	2.13	1.39	1.78	1.89	1.44	1.21
Gm19606	1	0	0	0	0	0	0	0	0	0	0	0	0	0.8	0.2	0.25	1.12	0	0.54	0.41	0.57	0.37
Gm6465	1	0.33	0	0.04	0	0	0	0	0	0	0	0	0	0.87	0.45	0.41	1.5	0.54	0.63	0.61	0.6	0
Mall	1	0.07	0	0.02	0	0.12	0.07	0.74	0.47	0.48	0.33	0.09	0.07	1.02	0.57	0.78	1.4	0.79	1.03	0.45	0.28	0.13
Alox5	1	0	0.31	0.01	0	0	0.15	0.25	0	0.63	0	0	0	2.3	0.36	1.19	2.16	1.42	2.11	1.04	0.7	0.7
O3far1	1	0.1	0	0	0	0	0.45	0	0	0	0	0	0	0.66	0	0.04	0.71	0.51	0.69	0	0.37	0.18
Ltbp3	1	0.21	0.06	0.18	0.03	0.02	0.08	0.01	0.02	0.09	0.13	0.12	0	0.26	0.14	0.02	0.3	0.4	0.39	0.08	0.15	0.19
Cd200r2	1	0.08	0	0.03	0.07	0	0	0	0.52	0.11	0.9	0.72	0	1.2	0.44	0.35	1.32	1.28	1.79	0.37	0.57	0.71
Wnt3	1	0	0.06	0	0	0.03	0	0.04	0	0	0.26	0.01	0.04	0.43	0.13	0.14	0.7	0.54	0.6	0.05	0.11	0.27
4430402I18Rik	1	0.41	0.44	0.14	0.59	0.38	0.74	0.72	0.11	0.48	0.19	0.71	0.28	1.22	0.59	0.83	1.3	1.22	1	0.52	0.97	0.96
Mlxip	1	2.41	2.01	1.82	2.44	2.23	2.64	2.46	2.46	2.41	2.49	2.59	2.37	2.8	2.41	2.46	2.91	2.67	2.76	2.73	2.8	2.63
Plcg2	1	1.81	1.91	1.22	1.39	1.45	2.14	2.23	2	1.47	1.81	1.97	1.79	2.5	2.08	1.91	2.54	2.43	2.42	2.26	2.47	2.23
Ltf	1	0.05	0.07	0.07	2.46	1.45	2.44	1.88	1.85	2.11	1.15	1.07	0.83	2.98	2.14	1.86	3.21	3.29	3.2	1.86	1.94	2.28
Slc5a3	1	0.6	0.49	0.59	0.78	0.61	0.92	0.69	0.87	0.75	0.37	0.67	0.74	0.93	0.74	0.76	1.07	1.04	0.92	0.9	0.89	0.8
Tspan2	1	0.24	0.85	0.43	1.6	1.24	1.31	1.52	1.26	0.9	0.59	1.48	1.5	1.72	1.42	0.94	2	1.6	1.99	1.77	1.71	1.68
Cd74	1	1.65	1.32	1.63	2.05	0.99	3.53	3.23	2.04	2.31	2.3	2.41	2.19	3.83	1.63	3.2	4.6	3.07	3.69	3.94	2.96	3.01
Sdc4	1	0.83	0.94	0.54	0.86	0.74	1.76	1.09	1.26	0.6	0.73	0.71	0.96	1.95	1.12	0.8	1.86	1.53	1.67	1.98	1.09	1.06
Papss2	1	0.18	0.01	0.01	0	0	0.55	0.16	0.31	0	0	0	0.14	0.31	0.17	0	0.72	0.46	0.72	0.38	0.35	0.29
Aim2	1	2.98	2.79	2.1	2.92	2.05	2.14	2.08	2.28	2.21	1.89	2.09	2.08	3.14	2.49	2.87	2.91	3	3.1	2.25	2.64	2.56
Zfp820	1	1.17	0.9	0.8	0.58	0.27	0.26	0.71	0.42	0.18	0	0.22	0.14	1.26	1.19	1.38	0.99	1.91	1.21	0.42	1.1	1.17
C3	1	0.3	0.24	0.03	0.15	0.2	0.03	0.06	0.07	0	0	0	0	0.21	0.14	0.06	0.41	0.35	0.25	0.45	0.23	0.19
Swap70	1	1.49	1.6	0.97	1.15	1.19	1.17	1.09	1.08	1.04	1.05	0.79	0.82	1.65	1.33	0.98	1.39	1.65	1.6	1.75	1.52	1.5
Cyb561	1	1.04	0.78	0.74	0.15	0.33	1.34	0.22	0.05	0.12	0.45	0.5	0.5	1.05	0.73	0.2	1.15	0.93	1.03	0.84	0.93	1.16
Chd7	1	2.35	2.44	1.99	1.72	1.96	2.52	1.93	2.06	2.05	1.76	1.86	1.61	2.62	2.22	2.26	2.76	2.4	2.68	2.27	2.66	2.44
Ero1l	1	6.32	6.58	6.08	5.8	5.75	6.22	5.76	5.81	5.79	5.93	6.13	5.75	6.74	6.19	5.42	6.8	6.75	6.63	6.58	6.65	6.38
Casp3	1	3.79	3.88	3.42	3.33	2.74	3.54	3.01	3.2	3.25	2.51	3.33	3.05	4.2	3.18	3.3	4.39	3.87	4.1	3.67	4.04	3.54
Gatm	1	2.67	2.66	2.15	1.41	1.52	2.26	2.06	1.52	1.78	1.35	1.88	1.44	3.13	1.74	1.63	3.12	2.51	2.75	2.67	2.87	2.41
Errfi1	1	4.16	3.89	2.78	2.51	2.91	3.94	2.29	2.61	3.05	2.91	2.77	2.54	4.3	2.55	2.95	4.11	4.09	4.38	3.83	3.48	3.48
Slc2a3	1	5.54	6.1	4.95	4.48	4.52	5.86	4.61	5.11	4.79	4.6	5.09	4.53	6.23	5.08	4.7	5.96	5.86	6.05	5.53	5.56	5.61
Lrp12	1	2.96	3.17	2.45	2.38	2.17	3.47	2.55	2.46	2.23	2.37	3.05	2.25	3.19	2.64	2.59	3.24	3.23	3.27	2.76	3.23	2.92
B230120H23Rik	1	0.73	0.85	0.82	0.75	0.42	0.85	0.86	0.88	0.75	0.72	0.43	0.7	1.23	0.71	1.07	1.27	0.89	1.16	0.84	1.12	1.09
Bcam	1	0.12	0.03	0.05	0	0.03	0.28	0.06	0.14	0.12	0	0	0	0.62	0.33	0.18	0.5	0.76	0.18	0.23	0.61	0.51
Npl	1	0.36	0.52	0.45	0.09	0	0.29	0.38	0.44	0.26	0	0.03	0	1.11	0.42	0.35	0.57	1.23	0.39	0.29	0.78	0.94
Ica1l	1	0.04	0.09	0.08	0.1	0.05	0	0.12	0	0	0	0.06	0	0.67	0.13	0.12	0.48	0.54	0.44	0.26	0.6	0.38
Tle6	1	0.48	0.19	0.58	0.54	0.58	0.07	0.11	0.77	0	0.07	0.41	0.07	1.28	0.65	0.48	1	1.4	1.16	0.86	1.6	1.3
45724	1	0.6	0.43	0.24	0.19	0.26	0.03	0.1	0.15	0.17	0.37	0.41	0.22	0.74	0.44	0.51	0.82	0.77	0.61	0.27	0.51	0.56
Dusp4	1	1.82	1.31	1.21	0.74	0.64	1.84	0.71	1.58	0.68	1.32	1.37	1.03	2.65	1.83	1.33	2.47	2.14	2.11	1.99	2.3	2.21
Chst12	1	5.32	5.42	5.02	4.48	4.61	5.18	4.36	4.82	4.82	4.79	4.97	4.73	5.86	5.22	5.07	5.72	5.7	5.69	5.05	5.72	5.72
Etv5	1	0.68	1.01	0.63	0.39	0.42	0.52	0.33	0.43	0.54	0.51	0.56	0.34	1.62	0.82	0.79	1.32	1.3	1.4	1.04	1.32	1.58
Slc43a3	1	4.27	4.59	4.29	3.77	3.32	3.85	3.76	3.78	3.66	3.5	3.53	3.43	4.87	3.93	4.16	4.85	4.68	4.85	4.36	4.72	4.68
Gpld1	1	2.18	2.26	1.83	1.39	1.03	1.51	1.01	1.7	0.81	0.85	1.55	0.93	2.83	2.38	1.84	2.57	2.56	2.33	2.08	2.76	2.3
Lyn	1	1.94	2.05	1.79	1.16	1.03	0.53	0.47	0.94	0.98	1.08	1.2	0.62	2.65	1.59	1.94	2.29	1.89	2.15	2.2	1.88	2.41
Pik3cg	1	3.54	3.57	3	2.35	2.11	3.3	2.98	2.66	3.04	2.46	2.91	2.35	3.92	3.27	3.46	3.75	3.7	3.7	3.72	3.49	3.46
Rbpj	1	3.29	3.28	2.83	2.57	2.66	2.95	2.9	2.87	2.79	2.62	2.82	2.28	3.98	3.52	3.62	3.94	3.5	3.66	3.45	3.53	3.36
Qrfp	1	0.51	1.03	0.54	0.46	0.27	0.75	0.4	0.12	0.48	0.23	0.56	0.26	1.63	1.18	0.99	1.43	1.52	1.35	0.9	1.32	0.98
Zc4h2	1	2.78	3.31	2.91	2.84	2.09	2.67	2.79	1.93	2.93	2.65	2.83	2.46	3.69	3.14	3.31	3.6	3.57	3.43	3.26	3.38	3.37
Spo11	1	2.29	2.24	2.22	1.2	0.93	1.93	2.12	1.54	2.15	1.56	1.67	1.62	3.08	2.67	2.62	3.13	3.08	2.17	2.67	2.5	2.59
Xcr1	1	1.06	1.77	0.89	0.91	1.1	1.2	0.87	1.35	0.84	1.05	1.5	0.83	2	1.63	1.09	1.86	1.69	1.67	1.74	1.84	1.44
Tacstd2	1	0.98	0.54	0.46	0.39	0.05	0.43	0.08	0.13	0	0.3	0.39	1	0.82	0.31	0.46	0.61	1.05	0.74	1.04	0.68	1
Dynlt1a	1	4.19	5.85	6.5	5.23	7.69	4.71	5.72	5.63	5.34	5.17	5.33	5.17	7.22	6.9	6.36	6.24	5.38	8.38	5.43	7.92	8.12
Sestd1	1	0.37	0.42	0.25	0.03	0.24	0.27	0.29	0.24	0.34	0.11	0.17	0.18	0.56	0.37	0.26	0.55	0.4	0.78	0.3	0.44	0.61
Slc35d3	1	0.16	0.07	0.01	0.14	0	0.16	0	0	0.11	0	0	0	0.32	0.08	0.2	0.26	0.35	0.65	0	0.21	0.44
Tmem150b	1	0.04	0.03	0.07	0.11	0	0.28	0.14	0.13	0.24	0	0.13	0	0.15	0.26	0.21	0.4	0.39	0.13	0.13	0.2	0.41
Nxf2	1	1.58	1.47	1.55	1.54	1.96	1.56	2.02	1.09	1.42	1.46	2.32	1.78	1.93	1.9	1.82	2.07	2	2.25	2.09	1.75	1.79
Sik1	1	0.46	0.46	0.32	0.63	0.42	0.63	0.53	0.9	0.67	0.49	0.71	0.48	0.57	0.45	0.62	0.9	0.56	1	0.52	0.46	0.45
C230024C17	1	0	0.04	0.12	0.38	0.07	0.39	0.29	0.26	0.3	0.24	0.24	0.08	0.2	0.39	0.21	0.55	0.48	0.51	0.25	0.26	0.19
Thsd7b	1	0	0.02	0	0.02	0	0.09	0.05	0	0	0	0.02	0.02	0	0.14	0.03	0.18	0.05	0.21	0.05	0.07	0
Gm10069	1	0.89	0.26	0.59	0.48	1.58	2.02	0.45	1.4	0.53	0.75	0.43	1.41	1.11	0.71	0.63	1.16	2.28	2.07	2.4	0.39	1.13
Gm15753	1	1.31	2.67	2.59	2.27	3.04	1.43	1.54	3.55	3.38	3.14	1.86	1.14	3.64	0.65	3.29	2.9	3.76	3.84	3.42	1.73	3.15
Gm5593	1	3.31	2.88	3.03	3.31	3.79	4.03	4.27	4.28	3.73	4.07	0.85	3.7	4.44	4.46	1.75	3.85	5.18	4.83	3.93	3.96	4.92
Gm8615	1	1.33	0.88	0.74	1.96	1.03	2.21	1.8	1.92	1.38	1.78	0.76	0.35	1.66	1.73	0.62	1.44	2.75	2.25	1.54	0.97	1.92
LOC100503696	1	0	0	0	0	0.06	0.06	0.02	0.07	0.02	0	0	0.1	0.04	0	0.02	0.13	0.16	0	0	0	0.08
Vav2	1	0.04	0.08	0.04	0	0	0.34	0.01	0	0	0.04	0.02	0.46	0.09	0.02	0	0.23	0.46	0.21	0.12	0.14	0.15
Zfp72	1	0.9	1.19	0.91	0.64	0.92	1.18	1.78	0.64	1.44	1.08	1.46	1.91	0.62	1.17	1.07	1.62	2.34	1.17	1.44	1.18	1.13
Ttc39c	1	2.79	3.15	2.43	3.05	2.63	3.27	2.66	2.69	3.06	2.2	2.28	1.9	4.4	4.09	3.6	4.09	4.24	4.35	3.75	3.99	4.05
Klra9	1	0.74	1.27	0.34	1.33	0.07	0.33	0.16	0	0.08	0.33	1.09	0	0.45	1.86	0.13	0.27	1.58	1.96	1.36	1.45	1.11
Cxcl16	1	0.22	0.01	0	0.05	0.03	0.37	0.05	0	0.26	0.11	0.26	0.3	0.34	0.13	0.03	0.34	0.13	0.39	0.42	0.46	0.38
Scamp1	1	0.96	1.5	1.5	1.68	1.22	1.86	1.59	2.16	1.91	2.09	2.34	1.19	2.64	1.67	1.78	2.41	2.17	2.37	2.45	2.17	2.44
Csn2	1	0	0	0	0	0.21	0	0	0	0	0.78	0	0	0.07	0.33	1.21	1.23	0	1.17	0.55	0.78	0.58
Dlk1	1	0.03	0.06	0.01	0.5	0.46	0.66	0.3	0.45	0.62	0.69	0.09	0.16	1	0.31	0.46	1.2	0.35	1.17	0.99	0.38	0.32
Vegfc	1	0	0	0	0	0	0	0	0	0.42	0.28	0	0	0.49	0	0.14	0.45	0.17	0.36	0.35	0.16	0.37
Tmem45a	1	0.64	0.44	0.87	1.21	0.81	0.3	0.37	0.72	0.21	0.81	1.23	1.03	0.34	0.66	0.19	1.14	1.39	0.94	0.88	1.48	0.5
Myb	2	2.47	2.84	2.5	3.34	2.08	3.49	1.82	1.73	1.92	1.91	1.96	2.04	3.03	2.25	2.06	2.76	2.73	2.92	2.68	2.76	2.75
Meg3	2	0	0	0.01	0.14	0.11	0.1	0.06	0.01	0.06	0.03	0	0	0.15	0.07	0.05	0.06	0.13	0.07	0.14	0	0.02
Gm15453	2	4.64	4.79	4.74	6.48	4.65	6.82	4.28	6.48	4.06	4.35	4.48	5.82	4.8	4.38	5.02	4.71	7.13	4.12	4.21	4.57	4.72
Gm527	2	0.81	0.83	0.64	2.14	1.36	1.88	0.93	1.76	0.93	1.65	1.21	1.02	1.79	1.32	1.04	1.14	1.88	0.45	1.54	0.86	0.76
Gm3414	2	0.33	0.4	0.25	0.7	0.21	0.62	0.43	0.17	0.64	0.33	0.43	0.13	0.71	0.49	0.35	0.4	0.81	0.61	0.16	0.27	0.17
1110018G07Rik	2	1.83	1.77	1.65	2.42	2.07	2.78	2.25	2.6	1.94	2.14	2.46	2.25	2.63	2.47	2.33	2.52	2.13	2.59	2.13	2.37	2.46
Ext1	2	0.49	0.55	0.21	0.96	0.88	1.24	0.73	1.03	0.47	0.91	0.98	1.02	1.1	1.23	0.91	0.87	0.84	0.9	0.83	0.59	0.95
Iqgap3	2	0.71	0.73	0.41	0.7	0.53	1.29	0.74	0.6	0.98	0.82	0.65	0.89	1.23	0.95	1.14	0.94	0.57	0.65	0.82	0.95	1.09
Gnb4	2	2.67	2.91	2.34	3.4	3.09	4.04	3.4	3.13	3.23	3.39	3.37	3.14	4.74	4.05	3.81	3.45	2.99	3.15	2.98	3.02	3.13
E130308A19Rik	2	1.35	1.57	1.13	2.03	1.99	2.7	1.28	1.11	1.47	1.51	1.5	1.16	3.39	2.49	2.39	1.3	1.04	1.54	1.53	1.73	1.67
St3gal5	2	1.02	1.06	0.77	2.63	1.81	3.11	1.37	1.16	1.44	1.43	1.31	1.2	3.87	2.7	2.68	2.14	1.46	2.47	1.45	1.78	1.9
Asxl1	2	2.66	2.62	2.15	2.66	2.73	3.36	2.6	2.79	2.66	2.75	2.97	2.72	3.43	3.08	3.12	2.83	2.79	2.77	2.89	2.96	2.86
Camk4	2	3.59	3.53	3.14	3.89	3.84	4.43	3.91	3.9	4.04	3.9	3.86	3.82	4.58	4.02	4.13	3.92	3.85	3.94	3.95	3.97	4.03
Tbc1d9b	2	2.07	1.92	1.58	2.59	2.15	3.38	2.54	2.42	2.34	2.66	2.42	2.11	3.43	2.87	3.09	2.67	2.47	2.61	2.53	2.75	2.54
Ccdc123	2	2.38	2.72	2.18	2.8	2.1	3.37	2.27	2.03	2.86	2.24	2	2.85	3.81	2.96	2.85	2.57	2.38	2.45	2.45	2.74	2.38
Fam69b	2	2.53	2.42	1.21	2.5	2.06	3.11	1.6	1.09	2.46	1.97	1.93	2.33	3.78	2.83	2.57	2.1	2.37	2.43	1.88	2.37	2.3
Ccng2	2	4.47	4.92	4.25	5.13	4.87	6.22	4.53	4.76	5.16	4.52	4.85	4.82	6.62	5.58	4.98	5	5.08	5	4.87	5.08	5.08
Rad54l	2	3.4	3.59	2.76	3.29	3.16	4.48	3.13	2.78	3.4	2.93	2.89	3	4.87	3.77	3.45	3.28	3.45	3.48	2.82	3.42	3.55
Gsg2	2	3.16	3.51	2.96	3.26	3.49	4.59	3.27	3.54	3.35	3.5	3.7	3.52	4.85	3.82	3.55	3.61	3.44	3.56	3.32	3.64	3.93
Ccna2	2	6.23	6.63	5.92	6.57	6.16	7.46	6.16	6.48	6.73	6.25	6.35	6.73	7.9	6.91	6.59	6.28	6.39	6.38	6.27	6.6	6.71
Kif22	2	5.68	5.92	5.44	6.02	5.7	7.05	5.74	5.86	6.27	5.9	5.92	6.15	7.46	6.27	6.34	5.85	6.04	5.94	5.8	6.31	6.5
Racgap1	2	6.32	6.71	6.25	7.05	6.78	7.69	6.54	6.73	7.13	6.78	6.83	7.25	8.17	7.08	7.19	6.8	6.73	6.87	6.4	7.09	7.17
Neil3	2	4.83	5.09	4.61	5.09	5.01	5.71	5.15	5.14	5.18	4.98	5.36	5.25	6.23	5.66	5.29	5	4.96	5.03	4.95	5.37	5.34
Hjurp	2	0.69	0.74	0.47	0.55	0.86	1.18	0.7	0.66	0.88	0.84	0.72	0.63	1.44	0.87	1	0.76	0.67	0.86	0.68	0.88	0.86
Ccni	2	5.86	5.83	5.14	6.12	5.95	6.85	6	6.22	6.23	5.9	6.11	5.75	7.06	6.46	6.31	5.96	6.01	6.1	5.86	6.09	6.02
Gata3	2	3.34	3.39	2.74	4.27	4.1	4.93	4.02	4.22	4.08	3.89	3.93	3.59	5.08	4.14	4.06	3.96	3.85	3.88	3.82	3.94	4.03
Sgms1	2	1.53	1.87	1.11	2.76	2.67	3.46	2.7	2.56	2.42	2.18	2.37	1.79	3.83	2.9	2.71	2.54	2.29	2.7	2.39	2.24	2.4
Golph3l	2	3.73	4.15	3.96	4.55	4.37	5.04	4.35	4.41	4.46	4.51	4.43	4.36	5.27	4.57	4.56	4.51	4.52	4.66	4.4	4.52	4.53
Itch	2	4.02	4.39	4.11	4.9	4.26	5.35	4.43	4.56	4.58	4.61	4.81	4.65	5.73	4.62	4.71	4.69	4.54	4.74	4.59	4.54	4.8
Rnf219	2	3.49	3.67	3.22	4.22	3.98	5.07	3.82	3.64	3.86	3.51	3.97	3.93	5.37	4.35	4.4	4.13	4.04	4.2	3.46	4.05	4.24
Suox	2	2.01	2.4	2.2	3.51	3.06	4.38	3.07	3.5	3.36	2.78	2.97	2.98	4.91	3.52	3.78	3.08	3.18	3.56	3.03	3.15	3.65
Ttf2	2	2.27	2.37	1.81	2.29	2.17	3.1	2.59	2.52	2.48	2.08	2.5	2.31	3.2	2.65	2.71	2.56	2.28	2.33	2.32	2.53	2.76
Rassf3	2	2.18	1.5	1.09	1.88	1.48	2.74	1.97	1.9	1.97	1.56	1.52	1.82	3.33	2.33	2.58	1.62	1.8	1.68	1.93	1.75	2.02
Slc27a2	2	0.06	0.04	0	0.16	0	0.53	0.04	0.33	0.04	0	0	0	0.99	0.03	0.59	0.03	0	0	0.24	0.07	0
Nfia	2	0.31	0.25	0.3	0.64	0.28	0.52	0.38	0.38	0.48	0.38	0.5	0.12	1.06	0.42	0.5	0.34	0.17	0.21	0.41	0.3	0.4
Tiparp	2	3.01	3.03	2.57	4.59	3.41	4.63	3.85	3.76	4.42	4.41	3.75	3.46	5.48	3.79	3.8	3.58	3.51	4.04	4.42	3.82	3.86
Dennd1a	2	1.17	1.32	0.86	1.12	1.09	1.57	1.1	0.91	0.99	1.33	1.05	0.7	1.96	1.36	1.73	0.96	1.01	1.16	0.84	1.13	0.85
Hdac1	2	6.71	7.23	6.5	6.73	6.89	7.57	6.23	6.31	6.36	6.68	6.79	6.25	8.12	7	7.8	6.88	5.84	6.48	6.5	7.21	6.76
Cblb	2	3.06	3.28	2.85	4.03	3.52	4.64	3.64	3.72	3.69	3.5	3.83	3.56	4.57	3.85	3.81	4.11	4.07	3.92	3.75	3.89	3.85
Cyp3a57	2	0	0	0	0.7	0.29	0	0	0	0	0	0	0	0.6	0.27	0.18	0	0	0	0	0.02	0
Gad2	2	0.17	0.18	0.05	0.51	0.17	0.22	0.13	0.24	0.05	0.32	0.16	0.09	0.61	0.45	0.21	0.24	0.06	0.11	0.33	0.24	0.07
Ocln	2	0.32	0.3	0.32	0.91	0.88	0.54	0.82	0.39	0.43	0.84	0.3	0	1.25	0.78	0.57	0.43	0.42	0.14	0.37	0.38	0.76
Gldc	2	0.21	0.04	0.06	0.88	0.47	0.5	0.61	0.83	0.73	0.28	0.49	0.68	1.34	0.35	1.11	0.62	0.59	0.49	0.11	0.17	0.4
Kif27	2	0.03	0.01	0	0.19	0.02	0.03	0.03	0.13	0.07	0.03	0.33	0.03	0.41	0.03	0.16	0.01	0	0	0	0.02	0.09
Fbxl2	2	0.59	0.48	0.24	1.6	1.22	1.19	0.96	0.9	0.46	0.86	1.1	0.61	1.78	0.85	1.25	0.98	1.08	1.14	0.72	0.73	0.46
Rragd	2	0.44	0.41	0.23	0.88	0.82	0.88	0.49	0.96	0.34	0.51	0.74	0.58	1.15	0.54	0.74	0.12	0.67	0.4	0.39	0.42	0.2
A1cf	2	0	0	0.02	0.56	0.82	0.67	0.01	0	0.08	0.4	0.25	0.32	0.8	0.66	0.67	0.12	0.17	0	0.22	0.26	0.55
Cc2d2b	2	0	0.01	0.17	1.52	0.94	0.92	0.76	0.89	0.69	0.51	0.6	0.45	1.2	1.13	1.21	0.49	0.15	0.66	0.46	0.7	0.69
5033430I15Rik	2	2.29	2.54	2.37	3.9	3.97	4.21	3.52	3.47	3.67	3.61	3.74	3.49	4.3	4.03	3.99	3.62	3.59	3.64	3.8	3.95	4.05
Igfbp7	2	0.87	0.78	0.05	4.64	4.7	5.15	3.81	4.23	3.84	3.57	4.04	3.69	5.2	5.24	4.86	4.06	4.15	4.13	4.25	4.53	4.52
Dusp22	2	4.54	4.66	4.5	5.77	5.56	5.61	5.39	5.4	5.13	5.41	5.48	5.16	5.79	5.68	5.54	5.24	5.16	5.17	5.26	5.31	5.28
Gsto1	2	7.22	7.24	7.05	9.36	8.98	9.2	8.57	8.66	8.64	8.9	8.85	8.74	9.36	9.28	9.32	8.45	8.54	8.51	8.81	8.83	8.79
Smpdl3a	2	5.11	5.28	4.85	6.81	6.49	6.88	6.29	6.33	6.56	6.48	6.63	6.35	7.09	6.72	6.47	5.9	5.91	5.99	6.05	6.29	6.21
Bmyc	2	6	5.87	5.92	6.76	6.78	6.64	6.29	6.28	6.38	6.23	6.5	6.2	6.83	6.99	6.79	6.04	6.09	5.88	6.07	6.33	6.05
Fam158a	2	4.21	4.04	3.89	5.22	5.24	5.3	4.66	5.01	4.86	4.94	4.78	4.78	5.41	5.38	5.32	4.26	4.47	4.29	4.5	4.38	4.21
Phyh	2	3.62	3.91	3.87	5.23	4.82	4.81	4.27	4.41	4.25	4.54	4.66	4.13	4.91	4.91	4.87	3.97	4.07	3.8	4.34	4.19	4.18
L1cam	2	0.56	0.3	0.5	1.98	1.81	2.18	1.65	1.35	1.34	1.32	1.28	0.87	2.16	2.07	2.23	0.92	1.49	1.13	1.08	1.03	1.04
Tlk1	2	4.12	3.86	3.98	5.22	4.79	5.33	4.31	4.57	4.74	4.59	4.62	4.31	5.14	5.15	5.08	4.34	4.52	4.52	4.4	4.48	4.31
Kif1b	2	0.6	0.8	0.55	1.4	1.06	1.4	0.84	0.87	1.17	1.23	0.94	0.93	1.33	1.45	1.26	0.8	0.98	0.97	0.73	1.05	0.7
Caprin2	2	0.99	0.83	0.49	1.31	1.14	1.22	1	0.9	1.17	1.03	1.13	1.16	1.88	1.3	1.7	0.96	0.58	1.22	0.81	1.01	0.95
Rdm1	2	5.81	5.92	5.7	6.39	6.4	6.55	6.4	6.3	6.44	6.2	6.2	6.39	7.11	6.82	6.79	5.85	5.91	6.06	6.51	6.27	6.34
Pxmp2	2	4.24	4.21	4.18	4.85	4.74	4.85	4.74	4.56	4.84	4.27	4.61	4.77	5.31	5.22	5.13	4.59	4.49	4.66	4.51	4.46	4.46
Gemin8	2	1.96	2.17	1.93	2.23	2.42	2.76	1.89	1.54	1.42	2.07	1.9	2.21	2.95	2.97	2.92	1.73	1.92	1.84	1.93	2.1	1.97
Prm2	2	0	0.08	0	3.41	3.37	3.1	1.26	0.86	1.25	0.22	0.06	0.38	3.9	4.07	3.96	1.5	1.11	2.34	1.52	1.13	0.68
Mtap1a	2	0.01	0	0.02	0.19	0.1	0.18	0.15	0.02	0.03	0.06	0.03	0.02	0.36	0.21	0.42	0.05	0	0.08	0.04	0.07	0.01
Mtx2	2	6.84	6.79	6.86	7.83	7.17	7.38	6.78	6.73	6.74	6.97	6.92	6.93	7.77	7.73	7.65	7.07	7.2	7.04	7.13	7.14	7.25
Samd3	2	3.7	3.96	4.15	5.07	4.78	5.26	3.56	3.74	3.79	3.8	3.87	4.1	5.75	5.63	5.62	3.96	4.26	4.46	4.21	4.77	4.5
Sgpp2	2	0.07	0.45	0.1	0.49	0.37	0.44	0.26	0.2	0.32	0.11	0.21	0.07	0.57	0.61	0.73	0.05	0.16	0.11	0.18	0.08	0.22
E330011O21Rik	2	0	0.03	0	0.47	0	0.98	0.9	0.53	0	0	0	0	0.85	0.72	1	0.07	0	0	0.15	0	0
Qser1	2	1.11	1.11	1.09	1.41	1.18	1.58	1.37	1.17	0.81	1.12	0.73	0.91	1.75	1.61	1.54	0.87	0.88	1.02	1.03	1.17	1.08
Arvcf	2	0.23	0.05	0.03	0.11	0.05	0.64	0.06	0.03	0.24	0.09	0.03	0.17	0.5	0.68	0.36	0.14	0.27	0.16	0.18	0.23	0.16
Gpr12	2	0	0	0.01	1.06	0.3	1.27	0	0	0.24	0.1	0.15	0.42	1.47	1.55	0.82	0.47	0.33	0.39	0.1	0.35	0.74
Wdr66	2	0.12	0.01	0.02	0.08	0.14	0.31	0.03	0.23	0.11	0.08	0.07	0.15	0.31	0.31	0.26	0.16	0.19	0	0.04	0.23	0.15
Pde4d	2	0.75	0.55	0.48	1.14	0.92	1.18	0.98	0.76	0.82	0.41	0.87	0.54	0.95	1.16	1.35	0.65	0.27	0.9	0.54	0.84	0.57
Slc22a2	2	0.13	0.1	0	0.75	0.63	0.86	0.12	0	0.05	0.31	0.68	0.34	0.54	0.53	1.24	0.34	0	0.2	0.31	0.7	0.47
Naip2	2	0.75	0.97	0.56	1.74	0.86	1.38	1.02	1.05	1.02	0.46	1.03	0.7	1.41	1.74	1.28	1.02	1.02	0.87	0.77	1.22	1.16
Flnb	2	0.45	0.58	0.42	1.12	0.7	1.09	0.85	0.93	0.81	1	0.89	0.97	1.1	1	1.06	0.81	1.14	0.84	0.83	0.91	0.76
Pou6f1	2	0.46	0.37	0.24	1.29	0.47	0.97	0.43	0.71	0.7	0.59	0.94	0.94	0.9	0.94	0.95	0.71	0.83	0.53	0.71	0.83	0.53
4930431P03Rik	2	0.73	0.63	0.95	1.35	1.48	1.92	1.75	0.73	0.85	1.25	1.61	1.21	2.06	1.07	1.32	1.06	1.33	1.12	1.24	1.22	1.48
Ctla4	2	6.33	6.26	5.68	7.73	7.72	8.32	7.51	7.77	7.68	7.58	7.98	7.46	7.97	7.45	7.09	7.48	7.47	7.28	7.28	7.48	7.24
2410066E13Rik	2	2.2	2.56	1.9	3.54	3.47	3.9	3.82	3.42	3.73	3.81	3.7	3.29	3.99	3.55	3.34	3.13	3.58	3.03	2.97	3.15	2.88
Ift80	2	3.45	3.2	3.07	4.63	4.66	5.32	4.83	4.59	4.84	4.76	5	4.33	5.12	4.89	4.69	4.03	4.29	4.09	4.22	4.31	4.12
Lad1	2	0	0	0.16	2.15	1.29	2.6	1.9	1.86	1.44	1.95	2.43	1.58	2.61	1.73	1.59	0.94	1.33	1.39	1.12	1.36	1.86
Camk2d	2	4.01	4.41	4.15	5.43	5.11	5.9	4.8	4.9	4.84	5.27	5.35	5.13	5.45	5.22	5.03	3.97	4.32	4.09	4.51	4.73	4.75
Hsdl2	2	5.86	5.78	6.03	7.14	6.81	7.22	6.4	6.53	6.67	6.82	6.9	6.84	6.94	6.8	6.72	6.25	6.34	6.41	6.58	6.58	6.66
Itih5	2	1.16	1	0.67	2.72	3.06	3.45	2.74	2.71	2.63	3.03	2.97	3.1	3	2.68	2.87	2.39	2.33	2.39	2.51	2.79	2.85
Mllt3	2	2.94	2.94	2.38	4	3.43	4.05	3.28	3.58	3.44	3.53	3.75	2.98	3.81	3.66	3.55	3.46	3.33	3.09	3.45	3.55	3.52
Inpp4a	2	0.45	0.67	0.68	1.1	1.2	1.25	1.28	0.92	1.04	1.19	1.06	0.85	1.33	1.02	1.22	0.85	0.93	0.94	1.08	1.06	0.82
Trim59	2	6.31	6.59	6.64	8.07	7.64	7.98	7.89	7.76	7.78	7.76	7.8	7.39	8.18	7.39	7.83	7.42	6.98	7.17	7.31	7.42	7.3
Fam132a	2	3.73	3.91	3.26	4.27	4.38	4.85	4.3	4.23	4.3	4.34	4.62	4.49	4.87	4.33	3.93	4.18	3.65	4.19	4.29	4.41	4.04
Ptger2	2	2.53	2.84	2.38	3.39	3.41	3.85	3	2.95	3.35	3.3	3.66	3.56	3.62	3.58	3.11	3.13	3.42	3.36	3.27	3.43	3.14
Brdt	2	0.8	0.49	0.66	1.11	1.43	1.32	0.91	1.2	0.89	1.58	1.51	0.8	1.7	1.4	1.49	1.12	0.87	0.86	1.17	1.6	1.12
Syt11	2	1.93	1.6	1.56	2.26	2.35	2.65	1.67	2.09	2.36	2.57	2.31	1.93	2.63	2.21	2.23	1.96	1.93	1.9	2	2.22	2
Yaf2	2	6.42	6.43	6.41	7.74	7.37	7.74	7.21	7.19	7.41	7.55	7.52	7.66	8.06	7.83	7.57	7.34	7.35	7.31	7.5	7.58	7.7
P2rx7	2	0.13	0.12	0.12	1.54	1.51	1.87	1.13	0.69	1.08	1.58	1.08	1.13	2.39	1.63	1.89	1.2	1.2	0.98	1.56	1.46	1.46
Nqo1	2	1.97	2.36	2.28	4.75	3.83	4.96	4.73	4.5	4.75	4.74	4.3	4.65	4.92	4.74	5.01	4.04	3.44	3.94	4.58	4.22	4.31
Mxd3	2	4.09	4.42	4.15	5.02	4.87	5.23	4.9	4.71	5.19	5.02	4.83	5.36	5.48	5.2	5.31	4.55	4.45	4.58	4.67	4.85	5.16
Pde6d	2	5.61	5.53	5.57	6.16	6.27	6.34	6.09	6.04	6.37	6.18	6.15	6.44	6.54	6.57	6.37	5.92	5.97	5.84	5.95	6.15	6.24
Tnfaip8l1	2	3.06	2.36	2.58	3.57	3.39	4.19	3.62	3.69	4.06	3.58	3.51	4.02	4.46	3.71	4.02	3.25	2.99	3.33	3.69	3.54	3.74
Flrt3	2	0	0	0.01	0.08	0.04	0.32	0.01	0	0.15	0.34	0.18	0	0.52	0.03	0.06	0.27	0	0.1	0.24	0.03	0.03
Gm12174	2	3.52	3.9	3.53	5.95	3.55	5.8	4.39	3.88	3.5	4.39	5.27	4.29	3.26	3.24	3.75	3.79	4.68	5.41	3.26	5.34	3.53
Hdac9	2	0	0.02	0.01	0.36	0.04	0.66	0.06	0	0	0.13	0	0.06	0.27	0.12	0	0.03	0	0.57	0.03	0.1	0
Kif13a	2	0.12	0.04	0.05	0.38	0.21	0.64	0.21	0.2	0.21	0.36	0.16	0.3	0.18	0.35	0.48	0.21	0.19	0.43	0.2	0.18	0.18
Chkb	2	2.14	1.95	1.8	2.63	1.98	2.97	2.73	2.38	2.86	2.8	2.42	1.69	2.81	2.43	2.26	2.67	2.36	2.4	2.69	2.53	2.21
Tgfbr1	2	2.13	2.14	2.31	2.87	2.55	3.42	2.96	2.91	3.16	3.08	2.48	2.54	3.02	2.43	2.99	2.73	2.62	2.79	2.73	2.7	2.75
Atp1a1	2	4.7	4.14	4.43	5.49	5	5.87	5.54	5.27	5.63	5.61	4.86	4.07	5.35	4.97	5.42	4.88	4.64	4.22	4.27	4.61	3.87
Srsf12	2	0.39	0.74	0.81	2.2	1.86	2.72	2.14	2.23	2.33	2.62	2.02	2.2	2.2	1.46	2.1	1.57	1.51	1.66	1.31	1.95	1.29
2700046G09Rik	2	0	0.04	0.02	0	0.1	0.86	0.33	0.33	0.51	0.58	0.49	0.48	0.61	0.37	0.24	0.15	0.44	0.41	0.53	0.4	0.48
Gadd45b	2	3.74	4.11	3.5	4.31	4.64	5.16	4.47	4.72	4.78	4.59	4.51	4.67	5.04	4.15	4.27	4.73	4.45	4.55	4.83	4.79	4.86
Snai3	2	3.81	4.11	3.45	4.07	4.11	5.14	3.98	4.37	4.49	4.41	4.63	4.87	4.58	3.55	3.96	4.2	4.26	4.43	4	4.48	4.66
Lzts2	2	0.19	0.28	0.07	0.39	0.42	1.43	0.3	0.36	0.47	0.95	0.48	0.4	1.09	0.65	0.53	0.55	1.04	0.45	0.4	0.6	0.94
Ttc39b	2	3.71	3.93	4.26	4.6	4.41	5.28	4.19	4.35	5.02	4.4	4.51	5.08	4.76	4.5	4.88	4.5	4.43	5.05	4.53	4.59	5.1
Atp1a2	2	0.13	0.04	0.03	0.04	0.15	0.14	0.02	0.11	0.06	0.05	0.01	0	0.26	0.14	0.15	0.01	0	0	0	0.06	0.06
Ccdc33	2	0	0	0.01	0.17	0.46	0.26	0	0	0.03	0.04	0	0	0.51	0.21	0.4	0.02	0	0.24	0	0	0
Palld	2	0.19	0.06	0.09	0.24	0.44	0.6	0.08	0.1	0	0.04	0.02	0.11	0.79	0.13	0.57	0.1	0.09	0.13	0.2	0.07	0.24
A530021J07Rik	2	0	0	0	1.64	0.87	1.49	0.69	1.2	1.03	1.44	0.72	1.33	1.85	0.42	0.68	0.55	0.81	0.3	0	0.26	0.54
Dnajb14	2	1.71	1.65	1.5	2.6	2.54	2.85	2.08	2.44	2.56	2.52	2.09	2.62	2.98	2.54	2.41	1.95	2.29	1.99	2.05	2.06	2.15
Slc31a2	2	2.81	2.27	2.54	3.61	3.57	3.48	2.81	3.28	3.16	3.09	3.01	3.19	3.65	3.14	3.01	2.81	2.88	2.63	2.69	2.77	3.12
Slc29a4	2	0.19	0.27	0.12	0.26	0.74	0.86	0.55	0.41	0.7	0.52	0.13	0.59	1.29	0.58	0.4	0.29	0.06	0.16	0.05	0.23	0.18
Calca	2	0	0.41	0.02	2.24	0.8	2.06	0.8	0.74	0.96	0	0.11	0.17	1.46	0.79	1.77	0.42	0.97	1.11	0.5	0.06	0
Bank1	2	1.35	2.18	1.79	7.15	5.61	6.61	5.38	4.01	5.15	4.6	3.56	4.34	6.86	5.76	7	4.65	2.38	4.23	4.65	2.83	4.35
Ankrd34b	2	0.07	0	0	0.82	0.5	0.63	0.01	0.06	0	0	0.02	0	0.55	0.21	0.64	0.12	0.04	0.18	0.21	0.13	0.03
Rln3	2	0.88	1.31	1.17	6.92	6.6	6.43	2.13	4.27	2.27	1.54	1.74	1.91	6.71	5.48	6.34	4.21	2.32	5.23	4.17	3.29	2.85
Epn2	2	0.12	0.05	0.03	0.57	0.46	0.81	0.03	0.03	0.29	0	0.39	0.03	0.42	0.6	0.36	0.06	0	0.1	0.06	0.01	0.03
Ccnj	2	0.66	0.9	0.47	1.46	0.99	1.4	1.1	0.76	1.11	1.26	1.15	0.79	1.63	0.99	1.23	0.49	0.61	0.67	0.88	0.67	0.77
Ldlrad3	2	0.07	0.03	0.01	0.36	0.21	0.4	0.14	0	0.08	0.14	0.15	0.03	0.34	0.12	0.28	0	0	0	0.04	0	0
Gm5914	2	4.19	4.04	4.13	5.55	5.37	5.45	4.58	4.64	4.46	4.7	4.79	4.35	4.9	4.86	4.91	3.96	3.99	3.73	4.52	4.13	4.11
Kctd6	2	3.19	3.49	2.86	4.8	4.07	4.57	3.33	3.32	3.62	3.35	3.48	3.3	4.5	3.64	3.53	2.45	2.37	2.73	3.2	2.51	2.47
Lima1	2	0	0.16	0.01	1.55	0.7	1.26	0.01	0.08	0.04	0.32	0.07	0.06	0.95	0.83	0.56	0.01	0.08	0.07	0.07	0.04	0.09
Fez2	2	5.26	5.51	5.05	6.76	6.43	6.8	6.04	6.04	6.11	5.87	5.88	5.89	6.76	6.6	6.13	5.63	5.41	5.48	5.18	5.54	5.42
Tpd52	2	6.05	6	5.75	7.27	7.08	7.32	6.4	6.45	6.5	6.45	6.73	6.49	7.41	6.95	6.68	6.21	5.91	6.06	6	6.31	6.29
Usp35	2	0.44	0.41	0.23	1.02	0.77	0.99	0.45	0.42	0.38	0.52	0.57	0.56	0.94	0.72	0.51	0.36	0.12	0.25	0.33	0.37	0.6
Gpr137b-ps	2	1.45	2.06	1.59	2.48	2	2.46	2.19	2.42	2.39	1.63	2.15	2.01	2.92	2.38	2.26	1.88	1.84	2.05	1.83	2.18	1.91
Kctd12b	2	0	0.16	0.06	0.65	0.34	0.7	0.22	0.29	0.6	0.14	0.25	0.03	1.03	0.83	0.27	0.2	0.14	0.47	0.26	0.46	0.05
Atp7a	2	0.96	0.95	0.98	1.61	0.92	1.56	1.08	0.77	1.12	0.91	0.69	0.89	1.62	1.44	1.5	0.93	0.79	0.9	0.58	0.8	0.54
B3gnt5	2	2.74	2.87	2.59	3.3	2.89	3.39	2.56	2.58	2.61	2.49	3	2.14	3.5	3.16	2.87	2.42	2.04	2.14	2.13	2.26	2.45
Cryl1	2	3.23	3.53	3.65	3.87	3.63	4.27	3.29	3.51	3.22	2.92	3.44	3.82	4.25	4.03	3.89	2.82	2.84	2.77	3.14	3.18	3.35
Neto2	2	1.61	1.97	1.77	2.53	2.06	3.11	1.59	1.71	1.82	1.65	1.6	1.97	2.97	2.76	2.35	1.61	1.42	1.73	1.73	1.64	1.49
Ctif	2	0.09	0.13	0.12	0.3	0.24	0.47	0.07	0.08	0.23	0.09	0.11	0	0.43	0.33	0.27	0.24	0.13	0.23	0.14	0.22	0.14
Btbd3	2	0	0.05	0.07	0.49	0.46	1	0.07	0.02	0	0.46	0.05	0.17	0.86	0.51	0.66	0.31	0.27	0.25	0.4	0.08	0.15
Mzf1	2	0.12	0.09	0.16	0.18	0.22	0.77	0.14	0.03	0.29	0.19	0.18	0.11	0.71	0.3	0.45	0.31	0.05	0	0.31	0.16	0.15
Cd101	2	0.77	1.23	0.74	1.69	1.98	3.21	2.22	1.73	2.13	1.45	1.82	1.57	2.78	1.83	1.97	1.6	1.78	1.61	1.31	1.84	1.72
Appl2	2	2.76	3.02	2.07	3.54	3.13	4.29	3.12	3.01	3.21	3.23	3.63	2.89	4	3.06	2.95	2.9	2.93	3.04	3.05	3.03	3.07
Ecm1	2	1.66	1.59	1.09	3.99	3.83	5.29	2.57	2.48	3.6	3.28	3.69	3.08	4.99	3.69	3.24	3.06	2.36	3.04	2.86	3.03	2.87
Ggt1	2	1.53	1.98	1.1	2.46	2.74	3.89	2.02	2.4	2.27	2.26	2.11	1.86	3.71	2.04	2.23	2.54	1.61	2.03	2.24	2.53	2.46
Rasip1	2	0	0.11	0.06	0.49	0.31	0.89	0.05	0.04	0	0.05	0.11	0	0.79	0.24	0.12	0.27	0.15	0.05	0	0.17	0.37
Cpne3	2	3.94	3.92	3.46	4.24	4.08	4.7	3.82	4.08	3.92	3.64	3.72	3.79	4.91	4.32	4.52	3.77	3.84	3.46	3.89	3.97	3.73
Daglb	2	1.35	1.24	1.17	1.39	0.8	2.45	1.39	1.26	1.17	1.24	1.37	1.32	2.47	1.53	1.57	1.21	1.26	1	0.9	1.12	1.33
Fam109b	2	0.88	0.59	0.37	1.39	0.75	2.01	0.75	1.33	1.15	1.02	0.88	0.72	2.26	1.5	1.1	0.4	0.6	0.7	0.68	1.04	0.62
Arntl	2	2.38	2.77	2.18	3.17	3.06	3.92	2.59	2.61	3.03	2.71	2.77	2.93	4.2	3.16	3.09	2.46	2.16	2.59	2.68	2.61	2.78
Fbln1	2	0.9	1.63	0.69	1.83	1.97	3.08	1.23	1.47	1.49	1.79	1.77	1.56	3.34	2.21	2.05	1.1	1.33	1.02	1.05	1.02	1.27
Fam46c	2	2.16	2.62	1.86	3.1	2.91	3.87	1.93	2.58	2.71	2.4	3.06	2.61	3.9	3.03	2.88	2.28	2.21	2.42	2.11	2.42	2.45
Cyth3	2	1.36	1.78	1.28	2.73	1.54	3.45	1.21	1.88	1.95	1.61	1.77	1.48	3.39	2.32	2.28	1.31	1.11	1.14	1.56	1.56	1.57
Gzf1	2	1.58	2.39	1.24	2.93	2.76	4.06	2.34	2.57	2.7	2.21	2.49	2.3	4.06	2.84	2.87	2.32	2.53	2.23	2.47	2.42	2.57
Mtmr6	2	4.73	4.76	4.16	5.36	4.93	6.15	4.63	4.55	4.87	4.58	4.74	4.5	6.17	5.17	5.11	4.65	4.88	4.64	4.34	4.6	4.55
Naga	2	4.17	4.45	3.98	4.99	4.82	5.76	4	4.36	4.3	4.27	4.29	4.2	5.72	4.75	4.6	4.39	4.33	4.21	4.27	4.42	4.57
Mdm1	2	2.33	2.94	2.13	3.45	2.88	3.98	2.7	2.72	3.01	2.26	2.8	2.94	3.93	3.08	2.72	2.63	2.33	2.64	2.43	2.68	2.62
Ikzf4	2	1.48	1.68	0.86	2.39	1.94	3.77	2.14	2.21	2.43	2.11	2.34	2.12	4.13	2.25	2.39	2.12	2.05	2.37	2.14	2.55	2.36
Faah	2	2.54	2.45	1.82	3.2	2.36	4.16	2.01	2.65	2.36	2.37	2.67	2.56	4.36	2.61	2.84	2.35	2.28	2.36	2.16	2.76	2.4
Stat3	2	4.91	5.3	4.44	5.57	5.22	6.84	5	5.21	5.23	5.21	5.34	5.04	6.91	5.47	5.47	5.46	5.3	5.42	5.03	5.44	5.26
Lrrc8d	2	2.37	2.72	1.87	3.34	2.71	4.15	2.42	2.72	2.77	2.69	2.99	2.85	4.66	3.36	3.27	2.83	2.33	2.75	2.67	3.17	2.78
Arc	2	0.22	0.56	0.29	0.85	0.87	1.66	0.24	0.15	0.4	0.09	0.07	0.63	1.66	0.67	0.69	0.33	0.73	0.19	0.09	0.15	0.45
Hgsnat	2	4.19	4.64	3.98	4.81	4.01	5.68	3.15	3.46	4.09	3.79	3.97	3.87	6.14	4.83	4.53	3.53	3.79	3.65	3.47	3.94	4.09
Pfkm	2	2.73	2.51	1.93	2.84	2.77	3.91	2.14	2.2	1.87	1.93	2.17	2.22	4.21	3.27	3.04	1.92	2.09	1.95	1.96	2.37	2.46
Ptger3	2	3.68	3.97	3.26	3.94	3.48	5.04	2.13	2.5	2.87	1.87	2.73	2.62	5.17	4.03	3.82	2.21	1.87	2.05	1.99	2.27	2.06
Serp1	2	7.42	7.51	6.86	8.15	7.72	8.79	7.02	7.02	7.15	7.01	7.2	7.24	8.91	8.11	7.67	6.71	6.81	6.71	6.61	6.7	6.83
Adck5	2	2.73	3.05	2.77	4.51	3.87	5.09	3.53	3.55	3.94	3.95	3.77	3.97	5.21	4.13	4.27	3.7	3.53	3.62	3.88	3.98	4.13
Cd83	2	0.36	0.7	0.17	5.02	4.74	5.83	3.6	4.14	4.39	4.24	4.32	4.17	5.99	4.97	4.6	3.5	3.87	3.23	3.55	4.02	4.12
N4bp2l1	2	4.6	4.61	4.12	5.51	5.07	5.75	4.5	4.89	4.92	4.87	4.95	4.89	5.93	5.2	4.98	4.68	4.56	4.68	4.58	4.81	4.93
Wls	2	3.53	3.69	3	5.81	4.96	6.34	5.19	5.24	5.35	5.46	5.38	5.08	6.26	5.37	5.26	4.71	4.74	4.75	4.98	4.95	5.24
Chek2	2	2.45	2.63	2.24	3.49	2.7	3.6	2.8	2.67	2.68	3.09	2.97	3.03	3.91	3.16	3.11	2.79	2.65	2.46	2.62	2.99	3.02
Igf2r	2	1.25	1.38	1.06	2.15	1.65	2.37	1.34	1.38	1.13	1.71	1.77	1.58	2.72	1.82	1.91	1.24	1.28	1.22	1.36	1.67	1.45
Sh3bp4	2	0.11	0.02	0.03	0.67	0	0.88	0.36	0.24	0.11	0.22	0.37	0.11	1.25	0.29	0.39	0.13	0	0	0.04	0.29	0.2
Palm	2	1.15	1.05	0.48	1.97	1.38	2.5	1.36	1.75	1.33	1.77	1.48	1.29	2.76	1.1	1.91	0.99	1.28	1.1	1.52	1.46	1.06
Wdpcp	2	0.99	0.97	1.01	2.88	2.11	3.03	1.98	1.89	1.98	2.15	1.91	1.67	3.42	1.97	2.65	1.93	1.3	1.81	1.82	1.71	1.59
A930038C07Rik	2	1.18	1.6	0.73	2.35	1.85	2.81	1.27	1.19	1.34	1.02	1.2	1.01	2.77	1.79	1.99	1.15	1.76	1.51	1.19	1.27	0.79
Thnsl2	2	1.85	1.89	1.5	2.85	1.93	2.91	1.93	1.78	1.62	1.9	1.56	1.84	3.04	2.43	2.52	1.98	2.18	1.9	1.59	2.17	1.81
Tcn2	2	4.47	4.32	3.79	5.81	5.31	6.24	4.96	5.3	4.98	4.69	4.44	4.38	6.2	5.1	5.19	5.04	4.91	5.05	4.79	4.77	4.81
Tmem64	2	2.98	3.11	2.28	3.89	3.24	4.47	3.18	3.39	3.22	3.07	3.13	2.45	4.07	3.41	3.17	2.88	2.98	2.88	2.91	2.66	2.7
Tnfrsf13c	2	1.24	1.37	1.38	1.41	1.79	2.64	1.53	1.04	1.9	1.95	1.76	1.47	2.64	2.12	1.83	1.24	1.7	1.43	0.68	1.69	1.65
2410004P03Rik	2	1.33	0.87	0.77	2.42	2.04	2.51	1.21	0.5	1.19	1.86	1.57	2.1	3.18	2.34	2.29	1.68	1.67	1.57	2.02	1.94	1.59
Csrp2	2	3.51	3.49	3.25	4.06	3.84	4.26	3.3	3.55	3.78	3.53	3.48	3.85	4.42	4.08	4.12	3.49	3.53	3.57	3.52	3.77	3.36
Eno3	2	4.54	4.75	4.01	8.97	8.82	9.39	7.6	7.64	7.63	7.88	7.9	8.06	9.76	9.44	9.49	7.39	7.42	7.35	7.63	7.72	7.8
Phtf2	2	2.3	2.61	2.42	4.34	3.85	4.87	3.23	3.15	3.34	3.55	3.53	3.53	5.27	4.28	4.5	3.43	3.31	3.44	3.72	3.86	3.9
Tspan32	2	1.28	1.74	1.46	5.31	5.05	5.79	3.65	3.47	3.78	3.86	3.94	3.77	5.99	5.39	5.33	4.24	4	4.33	4.44	4.77	4.6
Tmod1	2	0	0.03	0	1.16	1	1.44	0.1	0.04	0.23	0.32	0.12	0.44	1.81	1.1	1.16	0.41	0.17	0.42	0.28	0.36	0.4
Itgb8	2	0.05	0	0.01	0.34	0.11	0.34	0	0.08	0.03	0.09	0.02	0.08	0.63	0.3	0.39	0.09	0	0.23	0.22	0.14	0
Zfp185	2	0	0.17	0	0.55	0.16	0.33	0.01	0	0	0	0.02	0	0.84	0.42	0.4	0.16	0	0	0.27	0.07	0.04
Art4	2	0.98	0.82	0.69	2.59	2.46	2.63	2.17	1.94	1.82	2.19	1.84	1.9	3.09	2.35	2.47	1.74	0.53	1.66	1.98	1.85	1.63
B930095G15Rik	2	0.18	0.21	0.09	0.79	0.51	0.7	0.47	0.64	0.41	0.47	0.26	0.26	0.98	0.69	0.76	0.49	0.18	0.47	0.61	0.4	0.32
Spata5	2	5.2	5.34	5.24	5.97	5.55	6.23	5.72	5.65	5.83	5.55	5.75	5.68	6.5	5.89	5.98	5.55	5.6	5.58	5.32	5.35	5.49
Smc6	2	5.78	6	5.76	6.81	6.39	6.91	6.54	6.4	6.62	6.31	6.43	6.29	7.31	7	6.96	6.42	6.4	6.34	6.08	6.37	6.37
Trpm1	2	0.04	0.02	0	3.48	3.08	3.9	2.68	2.92	3.01	2.32	2.39	2.34	4.28	3.6	3.61	1.86	1.83	1.69	1.54	1.84	1.81
Ssbp3	2	4.32	4.15	3.84	4.81	4.62	4.99	4.76	4.58	4.7	4.53	4.51	4.28	5.31	4.93	5.14	4.57	4.45	4.65	4.64	4.53	4.5
Tox	2	3.17	3.26	2.82	4.48	3.97	4.86	4.34	4.01	4.23	4.44	4.08	4.08	5.41	4.51	4.97	3.67	3.74	3.83	3.85	4.06	4.45
Arrdc3	2	2.49	2.68	2.47	3.41	3.04	3.54	2.58	2.67	3.1	2.67	3.09	2.81	3.71	3.16	3.25	2.16	2.76	2.25	2.45	2.8	2.65
Lactb	2	4.6	4.8	4.16	5.62	5.06	5.93	4.62	4.47	4.89	4.77	4.85	4.96	6.34	6.02	5.39	4.41	4.12	4.31	4.26	4.73	4.85
Tusc3	2	5.66	5.88	5.38	6.18	6.05	6.57	5.64	5.83	6.15	5.97	6.15	6.13	7.07	6.6	6.39	5.53	5.56	5.56	5.87	5.92	6.17
Tusc3-2	2	6.29	6.17	5.77	7.06	6.32	7.33	6.55	6.69	6.96	6.66	6.85	6.1	7.64	7.29	6.78	6.2	6.53	6.29	6.66	6.39	6.77
Ankib1	2	3.27	3.26	3.01	3.8	3.69	4.4	3.68	3.71	3.65	3.52	3.66	3.21	4.23	3.95	3.84	3.36	3.29	3.56	3.49	3.6	3.3
Slc12a6	2	1.99	2.07	1.57	2.65	2.56	3.29	2.7	2.56	2.58	2.47	2.46	2.21	2.93	2.73	2.74	2.41	2.2	2.3	2.63	2.52	2.51
Nr3c1	2	3.38	3.21	2.83	4.22	3.53	4.49	3.6	3.77	3.72	3.76	3.74	3.37	4.22	4.05	3.99	3.21	3.23	3.35	3.34	3.31	3.1
Plvap	2	0	0.1	0	1.09	0.23	1.37	0.34	0.27	0.9	0.32	0.62	0.07	1.11	0.71	0.81	0.42	0.3	0.28	0.27	0.5	0.4
Map3k5	2	1.62	1.39	1.23	2.24	1.87	2.72	2.1	2.16	1.97	2.04	1.46	2.17	2.45	2.38	2.31	1.62	1.24	1.33	1.47	1.5	1.71
Sqrdl	2	2.25	2.31	1.72	2.89	3.02	3.77	2.63	2.93	2.83	2.54	2.33	2.09	3.06	3.18	3.05	2.13	2.45	1.81	1.96	2.43	2.36
Usp6nl	2	0.61	0.64	0.46	1.31	1.04	1.66	0.49	0.87	1.26	0.86	0.3	0.63	1.38	1.16	1.21	0.44	0.34	0.52	0.3	0.53	0.48
Gpt2	2	1.29	1.42	0.72	0.99	1.43	2.31	0.27	1.1	0.57	0.59	0.5	0.53	2.25	1.61	1.31	0.9	1.64	0.59	0.68	0.72	0.69
Mreg	2	0	0.03	0.02	0	0.3	0.87	0.03	0	0	0	0	0.29	0.59	0.41	0.18	0.15	0.25	0.23	0	0.2	0
Tef	2	2.03	1.72	1.24	1.61	1.48	2.35	1.28	1.57	1.51	0.86	1.43	1.52	2.52	1.69	2	1.27	1.01	1.29	1.51	1.68	1.47
Zfp821	2	2.24	2.21	1.73	1.67	2.16	3.31	1.79	2.27	1.79	1.4	1.84	1.95	3.15	2.28	2.18	1.49	1.22	1.38	1.69	1.95	2.35
Atp10d	2	1.18	0.9	0.63	1.79	1.4	2.23	1.72	1.76	1.43	1.04	1.75	1.16	1.69	1.09	1.33	0.89	1.04	0.65	0.74	0.8	0.94
Itga6	2	1.02	0.85	0.46	1.79	1.32	1.92	1.45	1.36	1.4	0.84	1.25	0.92	1.47	1.01	1.29	0.87	0.45	0.71	0.78	0.89	0.57
Slc9a2	2	0.3	0.09	0.03	0.99	0.52	1.08	0.58	0.76	0.83	0.49	0.68	0.78	0.93	0.49	0.5	0.19	0.46	0.25	0.53	0.42	0.28
Rasl11b	2	1.71	2.03	0.4	1.48	1.41	3.1	1.3	0.92	1.13	1.21	0.7	0.96	2.59	0.96	1.54	0.5	0.49	0.17	0.37	0.59	1
Rftn1	2	3.97	4.35	3.66	3.91	3.73	5.38	3.22	3.12	3.66	3.52	3.66	3.66	5	3.93	3.79	3.28	3.06	3.29	3.4	3.64	3.72
Mxd1	2	3.31	3.61	2.69	3.95	3.64	4.88	3.13	3.52	3.51	3.12	3.68	3.18	3.94	2.75	2.58	2.7	2.82	3.2	2.62	2.79	3
Ctsz	2	6.48	6.6	6	7.21	7.19	7.89	6.55	6.78	6.78	6.98	6.94	6.96	7.75	7.18	7.09	6.02	5.91	6.17	6.18	6.38	6.44
Dus1l	2	5.07	5.42	4.51	5.77	5.93	6.93	5.14	5.36	5.79	5.81	5.92	5.98	6.64	5.87	5.78	5.03	4.86	5.16	5.31	5.51	5.82
Pbxip1	2	2.56	2.56	1.93	3.19	3.28	3.8	2.69	2.68	3	2.89	3.02	2.66	3.54	2.98	3.16	2.48	2.55	2.28	2.61	2.8	2.87
Tgfb3	2	0.34	0.17	0.1	0.83	1.11	1.63	0.45	0.88	1	0.65	1.05	0.66	1.34	1	0.83	0.34	0.1	0.43	0.54	0.41	0.55
Cmpk2	2	2.37	2.03	1.45	2.23	2.17	3.51	2.39	2.45	2.6	2.21	2.72	2.34	3.03	2.27	2.05	1.36	1.59	1.08	1.35	1.57	1.59
Add3	2	4.13	4.27	3.73	4.92	4.53	5.86	4.51	4.86	4.69	4.77	4.78	4.76	5.37	4.57	4.52	3.64	4.04	3.95	4.02	4.17	4.15
Itgb7	2	6.17	6.33	5.55	7.28	7.04	8.33	7.06	7.09	7.11	7.15	7.11	6.91	7.99	6.62	6.95	6.48	6.56	6.48	6.53	6.77	6.7
Bcl3	2	4.68	4.78	3.73	5.39	5.21	6.31	4.81	5.02	5.25	5.21	5.37	5.29	5.7	4.32	4.44	4.33	4.34	4.29	4.42	4.87	4.91
Cd5	2	3.9	4.07	3.4	4.55	4.45	5.64	4.08	4.22	4.31	4.54	4.61	4.49	5.15	3.8	4.14	3.23	3.16	3.6	3.52	3.93	4.05
Rcn1	2	5.35	5.47	4.66	5.94	5.61	6.84	5.37	5.5	5.78	5.72	5.98	5.69	6.43	5.3	5.16	4.91	4.68	4.83	4.97	5.26	5.42
Nfkbie	2	2.77	2.75	2.3	3.35	3.05	4.61	2.77	3.07	3.12	3.29	3.32	3.23	3.5	2.18	2.29	2.39	1.63	2.35	2.41	2.56	2.72
Dcaf17	2	2.45	2.47	2.11	3.27	2.85	3.59	2.69	2.57	2.81	2.53	2.72	2.64	3.32	2.64	2.65	2.21	1.99	2.13	2.02	2.19	2.14
S1pr1	2	3.38	3.69	2.96	5.26	4.85	5.94	4.13	4.6	4.54	4.41	4.86	4.21	5.2	4.21	4.03	2.44	2.44	2.49	2.99	3.56	3.36
Tsc22d3	2	4.94	5.29	4.55	5.85	5.85	6.49	5.2	5.23	5.36	5.26	5.65	5.32	5.86	5.11	4.7	4.6	4.68	4.63	4.65	4.85	4.73
Sesn1	2	4.11	4.49	3.84	5.23	4.81	5.54	4.51	4.45	4.75	4.78	5.08	4.72	5.09	4.57	4.16	4.28	4.18	4.36	4.07	4.39	4.46
Nr4a1	2	4.87	4.6	4.35	5.06	5.44	6.41	3.75	3.98	4.75	4.3	4.51	4.31	5.93	4.13	4.08	2.76	2.24	2.89	2.7	3.66	3.32
Gclc	2	3.8	3.67	3.27	4.17	3.89	5.15	3.64	3.42	3.19	3.46	3.79	3.44	4.53	3.58	3.29	2.66	2.71	2.71	2.58	2.9	3.24
Ndrg3	2	4.23	4.64	3.8	4.94	4.71	6.25	4.17	4.11	4.12	3.95	4.57	4.26	5.62	4.5	4.58	3.75	3.62	3.59	3.94	3.85	4.09
Itm2c	2	4.53	4.93	4.12	5.69	5.39	6.62	4.64	4.88	5.06	4.67	4.93	4.52	6.23	4.71	4.65	4.22	4.06	4.5	4.36	4.55	4.97
Tmem20	2	3.77	3.82	3.53	4.22	3.74	5.76	3.58	3.79	4.32	3.58	3.75	3.77	5.17	3.49	3.96	2.97	2.72	3.41	3.02	3.04	3.39
Pla2g4f	2	0	0	0	2.36	1.98	3.7	1.22	1.41	1.32	1.26	1.45	0.99	2.55	1.48	1.83	0.31	0.05	0.35	0.73	0.77	0.77
Rom1	2	2.96	2.75	2.07	4.05	3.54	5.14	3.19	3.06	3.57	3.06	3.61	3.29	4.52	3.48	3.3	2.56	2.74	2.82	2.77	2.63	2.85
Kat2b	2	2.83	2.81	2.38	3.34	3.4	4.02	3.03	3.24	3.2	3.03	3.46	2.94	3.26	3.23	3.29	2.54	2.58	2.75	2.58	2.4	2.39
Lats2	2	1.74	1.9	1.43	2.09	2.42	2.92	2.22	2.2	2.4	2.18	2.29	2.35	2.43	2.18	1.84	1.8	1.43	1.93	1.52	1.88	1.88
Nfkbia	2	7.11	6.98	6.66	7.84	8.03	8.51	7.57	7.75	7.81	7.79	7.8	7.98	7.93	7.49	7.57	7.05	6.79	7.03	7.15	7.16	7.37
Foxp3	2	0.39	0.74	0.3	4.96	4.81	6.31	4.2	4.49	4.5	4.51	4.77	4.27	4.76	3.52	3.52	2.81	2.64	2.67	3.04	3.25	3.4
Klf2	2	4.41	4.69	4.07	6.33	5.95	6.92	5.7	6.05	6.06	5.94	6.12	5.8	6	4.99	4.93	4.93	4.98	5.08	5.24	5.23	5.15
Sntb1	2	0.13	0.31	0.42	1.21	1.08	2.15	0.57	0.92	0.91	0.51	1.53	0.33	0.97	0.39	0.59	0.42	0.35	0.38	0.37	0.63	0.47
Abca3	2	0.23	0.18	0.32	0.93	0.53	1.12	0.59	0.43	0.57	0.39	0.49	0.81	0.82	0.63	0.56	0.41	0.17	0.54	0.35	0.5	0.5
Fhl1	2	0	0.31	0.01	0.71	0.14	0.97	0.16	0	0.07	0	0	0	0.25	0.22	0.15	0.17	0.27	0.15	0	0	0
Trim37	2	2.17	2.67	2.15	3.47	2.87	3.76	1.64	1.74	2.18	1.95	2.27	2.17	2.68	2.39	2.21	1.77	2.07	1.95	1.62	1.78	1.53
LOC100861934	2	1.61	2.03	1.53	2.9	2.35	3.14	2.01	1.67	1.52	1.55	2.01	1.81	2.62	1.47	1.84	1.54	1	1.42	1.99	2.23	2
Nfam1	2	0.05	0.13	0.01	1.1	0.69	1.64	0.27	0.31	0.3	0.41	0.49	0.46	1.16	0.12	0.21	0.23	0.17	0.39	0.2	0.3	0.05
Slc25a31	2	0	0	0	0.28	0.15	0.42	0	0	0	0	0	0	0.17	0.03	0	0	0	0	0.07	0	0
45904	2	1.16	1.05	1.14	2.64	1.46	2.94	1.67	1.34	1.51	1.48	1.36	1.84	2.36	1.57	1.82	2.17	1.94	1.51	1.77	1.86	1.27
Tmem136	2	0	0	0	0.24	0.02	0.37	0	0.1	0.03	0.08	0	0.08	0.04	0	0.02	0.04	0	0	0.12	0.12	0
Il9r	2	0	0	0	0.12	0.46	0.76	0.36	0.15	0.06	0.41	0.17	0.13	0.28	0.23	0.06	0.15	0	0	0	0.06	0.08
Gm15421	2	4	3.63	3.72	4.71	4.41	6.24	4.74	4.58	4.62	4.51	4.05	3.94	4.27	4.65	4	4.4	4.33	4.5	4.59	4.79	4.41
Zc3h12d	2	1.02	0.98	0.89	1.44	1.55	2.09	1.28	1.15	1.3	1.37	1.25	1.45	1.34	1.17	1.26	1.09	1.39	1.02	1.1	1.34	1.18
Zcchc12	2	0	0	0	0.41	0	1.68	0	0.05	0	0.35	0.24	1.19	0.07	0.15	0.01	0.17	0.35	0.32	0	0.01	0
5430400D12Rik	2	0.72	0.34	0.29	0.72	0.95	1.46	1.24	1.13	0.58	1.25	0.37	0.47	1.42	1.09	0.96	1.05	0.28	0.65	0.74	1	0.58
Ptprj	2	0.76	0.7	0.3	0.81	0.82	1.33	0.73	0.81	0.89	1.1	0.66	0.46	1.26	1.03	1.14	0.85	0.33	0.9	0.84	0.76	0.74
Gpr68	2	1.21	1.47	1.28	1.84	1.93	2.77	1.72	2.38	2.11	1.43	1.78	1.62	2.4	1.7	1.65	1.68	1.37	1.64	1.76	1.55	1.28
Ttyh3	2	0.56	0.43	0.23	0.45	0.77	1.23	0.88	0.85	0.83	0.5	0.69	0.44	0.94	0.46	0.76	0.52	0.36	0.43	0.92	0.65	0.54
Plcxd2	2	1.44	1.58	1.12	1.63	1.64	2.12	1.95	2.07	1.87	1.51	1.86	1.05	1.84	1.81	1.72	1.35	1.47	1.43	1.29	1.51	1.27
Mei4	2	0.05	0.17	0.39	0.64	0.16	1.23	0.43	1.47	0.45	0.37	0.26	0	1.4	0.7	0.57	0.41	0.59	0.47	0.62	0.09	0.38
Ifit2	2	4.25	3.72	3.49	4.07	3.96	5.22	4.29	4.7	4.75	4.15	4.36	4.24	5.25	4.29	4.45	4.35	4.36	4.41	3.85	4.09	4.02
St3gal1	2	0.85	0.66	0.25	0.85	1.03	1.35	0.63	1.1	1.02	1.01	0.77	0.44	1.57	0.89	1.04	0.73	1.02	0.89	0.7	0.82	0.86
Nrip1	2	1.59	1.56	1.04	2.41	2.18	3.2	2.57	2.94	2.69	2.53	2.34	1.93	3.06	2.4	2.63	2.66	2.69	2.41	2.37	2.56	2.39
Tnfaip3	2	1.92	2.43	2.24	2.71	3.08	3.62	2.87	3.21	3.29	2.92	3.28	2.48	3.65	3.27	3.24	3.04	3.33	3.06	2.62	2.8	2.68
Pag1	2	1.1	0.98	0.88	1.03	1.35	1.49	0.98	1.01	0.88	0.9	0.99	0.83	1.31	1.1	1.09	0.41	1	0.64	0.49	0.41	0.37
1190002H23Rik	2	6.56	6.53	6.79	7.55	7.47	7.19	6.87	6.83	7.11	7.07	6.97	7.54	7.46	7.68	7.5	6.31	6.32	6.11	6.6	6.62	6.63
Syde1	2	0.35	0.21	0.22	0.25	0.65	0.55	0.43	0.52	0.6	0.09	0.35	0.75	0.41	0.74	0.6	0.25	0.15	0.3	0.17	0.07	0.04
Yes1	2	0.56	1.02	0.49	0.63	1.19	1.77	1.06	0.93	1.08	0.78	0.87	1.02	1.35	1.64	1.07	0.31	0.11	0.79	1.1	0.68	0.66
Il6	2	0	0	0.23	2.66	0.57	1.43	0	0	0	0	0	0	0.58	0.8	0.21	0.14	0.28	0.38	0	0	0
Rbp1	2	0.3	0.01	0.09	2.14	1.34	0.63	0.15	0.82	0.07	0.25	0.12	0.05	0.43	0.57	0.3	0.38	0.4	0.58	0.16	0.35	0.14
Fry	2	0.1	0.26	0.41	0.72	0.4	0.46	0.52	0.53	0.54	0.26	0.31	0.49	0.47	0.46	0.4	0.24	0.15	0.23	0.28	0.33	0.44
Ecm2	2	0	0.16	0.09	0.68	0.93	1.02	0.63	0.53	0.13	0.08	0.44	0.24	0.57	0.21	0.33	0.32	0.48	0.2	0.43	0.29	0.21
Krt2	2	0	0.03	0	0.76	0.56	1.02	0	0.43	0	0	0	0	0.06	0	0.12	0	0	0	0	0	0
Ppp2r3a	2	0.49	0.42	0.28	1.5	1.21	1.27	0.97	1.16	0.48	0.43	0.58	0.2	1.03	1.04	0.71	0.77	1.02	0.58	0.58	0.8	0.62
Tead1	2	0.01	0.01	0.01	0.29	0.2	0.09	0.06	0.23	0.03	0.03	0.06	0.05	0.17	0.02	0.24	0.02	0	0.02	0.13	0.09	0.07
Zfp467	2	0.44	0.72	0.5	1.51	1.42	0.98	1.11	0.67	0.7	0.95	0.93	0.56	1	0.96	1.08	0.71	0.63	0.41	0.66	0.7	0.89
Gm10744	2	0	0.17	0	0.59	0.26	0.65	0.63	0.87	0.33	0.2	0	0.05	0.49	0.45	0.79	0.25	0.18	0.4	0.05	0.06	0.56
Rap1gap2	2	0.25	0.28	0.14	0.58	0.85	0.71	0.43	0.83	0.56	0.72	0.67	0.55	0.71	0.73	0.53	0.38	0.1	0.49	0.4	0.48	0.33
Camsap2	2	1.39	1.33	1.49	2.47	2.2	2.64	2.61	2.21	2.56	1.74	2.25	1.83	2.22	2.49	2.29	2.23	2.08	1.98	2.08	2.02	1.74
Phyhd1	2	0.19	0.72	0.72	2.76	2.73	3.1	2.33	2.61	2.67	2.4	2.46	2.43	2.53	2.85	2.6	1.83	2.49	1.98	1.57	1.85	0.91
Acoxl	2	2.71	2.52	2.31	2.97	2.77	3.53	2.07	2.83	3.03	2.81	3.33	3.42	3.56	2.57	2.63	1.7	1.8	1.85	2.51	2.42	2.84
Fam89a	2	0.62	0.92	0.7	1.33	1.3	2.12	1.05	1.06	1.79	1.76	1.81	2.25	1.27	1.06	1.33	0.95	0.99	0.65	0.96	0.94	1.14
Rnf144a	2	0.18	0.07	0.23	1.09	0.54	1.62	0.71	0.42	1.39	1.01	1.12	1.19	0.84	1.09	0.73	0.51	0.38	0.39	0.57	0.67	0.69
Efhd1	2	0	0.01	0.08	0.38	0.37	0.65	0.04	0	0	0.36	0.39	0	0	0	0.01	0.12	0	0	0.08	0.03	0.07
Gpr83	2	0.24	0.56	0.44	1.92	1.97	2.45	0.18	0.45	0.67	0.99	1.1	0.62	0.16	0.3	0	0.1	0	0	0.35	0.01	0.06
Matn2	2	0.08	0.04	0.3	0.78	0.97	1.12	0.13	0.13	0.6	0.87	0.93	0.48	0.61	0.39	0.37	0.06	0.14	0.17	0.16	0.16	0.21
Rabgap1l	2	4.87	4.63	4.78	6.24	6.13	6.11	5.89	5.8	5.77	6.09	6.16	5.8	5.86	5.93	5.91	4.85	4.9	4.85	5.34	5.34	5.33
Espn	3	2.74	3.12	2.35	1.45	2.29	2.08	2.39	2.49	2.37	2.45	2.73	2.78	2.2	1.27	1.5	2.43	2.16	2.52	2.65	2.93	2.69
Ak4	3	2	1.89	1.59	1.58	1.51	1.11	1.1	1.52	1.26	1.26	1.16	1.04	1.06	0.94	0.9	1.37	1.61	1.17	1.18	1.2	0.96
A430084P05Rik	3	2.92	2.67	2.81	1.35	1.56	0.47	2.06	1.97	1.95	0.36	1.18	1.6	1.02	0.71	1.67	2.06	2.99	1.83	1.87	1.47	2.09
Leprel4	3	0.81	0.77	1.04	0.2	0.59	0.47	0.16	0.18	0.34	0.15	0.43	0.58	0	0.11	0.07	0.65	1.14	0.23	0.22	0.42	0.14
Rpl27a	3	7.26	8.3	8.3	7.52	5.82	6.41	6.67	6.03	5.92	6.72	7.23	6.7	5.42	5.18	6.01	6.45	7.81	5.81	6.76	6.93	6.55
Zfp385a	3	1.15	1.12	0.86	0.35	0.55	0.58	0.39	0.91	0.48	0.69	0.44	0.69	0.61	0.22	0.32	0.69	0.91	0.51	0.58	0.83	0.82
Rpl36a	3	8.96	8.86	8.96	7.84	7.85	7.35	9.12	6.56	7.95	6.53	8.99	7.58	5.47	5.76	8.38	8.78	9.02	6.36	6.32	8.82	7.52
Mrpl23	3	2.21	5.49	5.7	2.89	3.74	2.88	6.36	5.21	3.68	2.67	3.35	3.52	2.55	3.51	5.36	2.38	2.61	2.05	2.7	6.37	2.94
LOC100862258	3	1.35	5.19	2.38	1.57	1.82	1.61	3.85	3.75	2.05	1.74	1.93	3.54	1.37	2.18	3.25	1.86	1.5	1.73	2.12	3.73	2.1
Nutf2	3	2.71	5.23	4.9	2.69	2.58	3.36	2.85	2.78	2.7	5.05	5.17	2.8	3.31	1.93	4.63	2.88	2.33	1.84	4.85	3	4.67
Btbd11	3	0.38	0.64	0.42	0.13	0.11	0.16	0.35	0.28	0.25	0.82	0.32	0.25	0.16	0.36	0.26	0.15	0.35	0.35	0.17	0.06	0.09
Acot1	3	0.77	1.15	1.37	0.37	0.68	0.99	0.31	0.97	0.29	1.2	0.46	1.18	0.31	0.09	0.17	0.46	0.2	0.87	1	0.51	0.24
Mir682	3	10.42	11.5	11.38	9.77	11.18	9.98	10.11	11.47	9.89	11.23	10.2	10.05	10.7	9.11	9.86	10.96	9.83	9.86	9.64	9.97	9.82
Tmem108	3	0.38	0.59	0.41	0.07	0.41	0.29	0.31	0.32	0	0.8	0.15	0.07	0.2	0.02	0.05	0.44	0.21	0.2	0.39	0.43	0.07
1110038B12Rik	3	5.67	5.63	5.33	5.21	5.24	5.29	5.44	5.56	5.49	5.58	5.46	5.37	4.15	4.3	4.82	5.17	5.56	5.49	5.23	5.22	4.89
Dzip1	3	2.15	1.66	1.76	1.84	1.25	0.72	1.82	1.71	1.38	1.38	1.35	1.57	0.69	1.05	0.95	1.18	1.59	1.74	1.09	1.29	1.08
Cpne5	3	0.33	0.24	0.24	0.06	0.06	0.07	0.07	0.23	0.29	0.1	0.21	0.09	0	0.03	0.04	0.11	0.38	0.04	0.22	0.05	0.03
4930429B21Rik	3	1.06	0.99	0.86	0.98	0.54	0.66	0.7	1.02	0.72	0.39	0.9	0.07	0.45	0.32	0.3	0.68	0.79	0.78	0.15	0.66	0.78
Ckap4	3	1.07	0.91	0.68	0.55	0.14	0.61	0.55	0.78	0.37	0.27	0.9	0.44	0.2	0.18	0.21	0.41	0.53	0.77	0.28	0.38	0.43
Fam101b	3	0.78	1.08	0.83	0.58	0.5	0.77	0.68	1.22	0.69	0.33	0.64	0.62	0.3	0.25	0.15	0.7	0.14	0.8	0.34	0.75	0.64
Dst	3	0.23	0.27	0.29	0.17	0.12	0.05	0.21	0.24	0.11	0.11	0.09	0.05	0.08	0.07	0.14	0.17	0.09	0.19	0.1	0.1	0.16
Fzd7	3	0.12	0.07	0.18	0.13	0	0.12	0	0.19	0.08	0	0.08	0	0	0	0	0.03	0.07	0	0.06	0.04	0
Dsg2	3	0.17	0.13	0.13	0	0.01	0.03	0	0	0.3	0.03	0.02	0	0.01	0	0.01	0.09	0	0	0	0.05	0.02
Enpep	3	0.44	0.21	0.34	0.12	0.04	0.03	0.05	0.11	0.07	0.13	0.01	0.21	0.26	0.24	0	0	0	0.14	0.1	0	0
4922505G16Rik	3	1.48	1.7	1.67	0.9	1.48	0.78	1.44	1.7	1.13	0.79	1.55	0.86	0.63	0.79	0.78	0.72	1.11	0.73	1.3	1.15	0.81
Gm11541	3	0.83	0.54	0.75	0.08	0.31	0.09	0.36	0.32	0.27	0.31	0.6	0.15	0.05	0	0.16	0.13	0.28	0.25	0.75	0.24	0.08
1600014C23Rik	3	1.89	2.06	1.87	0.43	1.16	0.26	1.54	0.98	0.62	1.46	1.76	0.24	0.39	0.94	0.6	1.68	1.61	1.89	1.68	1.19	0.62
Rpsa	3	9.26	9.49	9.11	8.25	8.29	7.83	8.76	8.56	7.76	8.38	9.07	8.25	8.32	7.46	8.4	8.56	8.07	8.59	8.27	8.45	8.18
Ifi204	3	2.29	1.69	1.49	0.4	0.67	1.65	1.84	1.67	1.45	1.19	1.4	0.45	0.22	0.32	0.32	2.03	1.32	1.74	1.21	1.33	0.49
Fxyd7	3	2.56	2.57	2.68	0.74	1.77	1.04	2.64	2.41	2.04	2.92	2.57	1.86	1.24	1.27	0.83	2.51	1.15	2.17	2.56	2.21	1.9
Aldoc	3	7.66	7.58	7.08	6.56	6.94	6.5	6.85	7.04	6.85	7.09	7.25	6.63	6.66	6.43	5.72	7.05	6.98	6.85	6.99	7.14	6.71
Avpi1	3	5.65	5.49	5.17	4.34	4.75	4.75	5.23	5.27	4.93	4.88	5.03	5.12	4.31	4.48	3.93	4.82	4.67	4.81	4.62	4.77	4.51
Enc1	3	0.88	0.86	0.62	0.43	0.35	0.36	0.55	0.51	0.44	0.62	0.41	0.31	0.2	0.19	0.32	0.41	0.1	0.32	0.54	0.45	0.48
Tmem176a	3	3.94	3.65	2.88	1.94	2.52	2.11	3.08	3.48	3.07	3.27	2.75	2.67	2.21	1.76	1.7	3.02	2.17	2.49	2.88	2.93	2.99
Tmem176b	3	3.44	3.65	3.25	2.69	1.95	2.65	3.34	3.17	3.05	3.21	3.07	2.75	2.08	1.85	2.34	2.86	2.85	2.92	2.97	3.09	2.73
Amigo1	3	0.48	0.74	0.5	0.08	0.22	0.34	0.09	0.09	0	0.16	0.24	0.48	0.2	0.14	0.28	0.27	0.19	0.31	0.24	0.27	0.35
1700001C19Rik	3	1.39	1.08	0.95	0.26	0.26	0	0.45	0.07	0.11	0.64	0.24	0.07	0.31	0.07	0.02	0.4	0.89	0.24	0.55	0.29	0.21
Mark1	3	0.23	0.13	0.07	0.03	0.02	0	0	0.03	0	0.09	0.06	0.03	0	0	0	0.02	0.07	0	0	0.01	0.09
Mx2	3	1.75	0.85	0.9	0.29	1.01	0.75	0.51	0.1	0.3	0.5	0.55	0.39	0	0.03	0	0.49	0.43	0	0.6	0.54	0.11
1700022N22Rik	3	2.41	1.67	1.86	1.23	1.52	1.01	1.01	1.29	1.35	1.32	1.19	2	0.49	0.23	0.94	1.31	0.91	0.34	1.34	1.33	0.93
Iqcf5	3	1.08	0.67	0.95	0	0	0	0	0.39	0	0.25	0.06	0.89	0	0	0.03	0.27	0	0	0.65	0.33	0.42
Dctd	3	3.07	2.69	2.8	2.21	1.86	2.36	1.89	1.76	1.78	2.12	2.26	2.55	1.8	1.55	1.63	2.01	2.01	2.24	1.92	2.15	2.37
Wdr12	3	5.84	5.91	5.86	5.39	5.18	5.22	5.21	5.05	5.43	5.31	5.32	5.69	4.65	4.68	4.81	5.09	5.45	5.23	4.91	5.12	5.13
Arpc3	3	8.03	7.92	7.9	7.38	6.91	6.1	7.2	6.82	6.61	6.93	6.56	6.39	7.16	6.57	7.09	6.59	6.12	6.4	7.14	6.52	6.52
Fam159b	3	1.62	1.44	1.55	0.27	0.89	1.07	1.29	0.71	0.57	0.47	0.85	0.36	0.22	0.37	0.62	0.94	0.35	1.05	0.71	0.66	0.51
Asap2	3	0.55	0.48	0.69	0.11	0.33	0.41	0.21	0.14	0.05	0.19	0.27	0.11	0.23	0.15	0.11	0.13	0.22	0.11	0.1	0.08	0.07
A930002I21Rik	3	4.04	3.31	3.34	1.77	2.07	2.18	1.61	2.14	1.86	2.4	2.33	2.01	1	0.04	0.15	0.33	1.36	1	0.69	0.54	0.24
Fbxw7	3	3.28	2.86	3.1	2.33	2.65	2.59	2.3	2.45	2.54	2.44	2.49	2.14	2.01	2.23	2.2	2.17	2.46	2.31	2.14	1.91	2.08
Zfp750	3	0.42	0.19	0.31	0.04	0.03	0.17	0.15	0.17	0.03	0.04	0.02	0	0	0.04	0.02	0.03	0.1	0	0.05	0.03	0
Gm4814	3	2.18	1.42	1.82	1.26	1.67	0.42	0.27	0.94	0.3	0.15	0.77	0.5	0.73	0.51	0.52	0.7	0	0.96	0.54	0.37	0.86
Podxl	3	0.34	0.2	0.31	0.14	0.18	0.05	0.07	0.02	0.07	0.05	0.07	0.1	0.01	0.05	0.03	0.04	0	0	0	0.13	0.07
Apln	3	0.4	0.57	0.42	0	0.08	0.18	0.09	0	0.06	0.17	0.37	0	0.07	0.11	0.02	0.1	0.34	0.05	0.14	0.19	0.3
Zpbp2	3	3.12	3.1	2.92	1.98	2.09	2.51	2.06	2.39	2	2.57	2.79	2.27	2.42	2.26	2.34	2.34	2.87	1.98	2.39	2.46	2.46
Cyp3a13	3	1.13	1.46	1.19	0.35	0.37	0.39	0.47	0.29	0.13	0.6	0.08	0.43	0.51	0.15	0.19	0.59	0.78	0.49	0.27	0.85	0.43
Haao	3	5.58	5.68	5.24	4.11	4.06	4.82	4.28	4.43	4.56	4.49	4.28	4.44	4.19	3.54	3.78	4.65	4.87	4.81	4.06	4.52	4.61
Fosl2	3	2.27	2.62	1.99	0.86	1	0.95	1.32	1.41	1.3	1.12	0.64	0.98	0.82	1	0.87	1.17	1.64	1.27	1.07	1.35	1.18
Mapk12	3	2.07	2.15	1.48	0	0.52	0.86	0.71	0.44	0.53	0	0.02	0.58	0.46	0.51	0.6	0.27	0.76	0.3	0.63	0.41	0.43
Arhgef10	3	1.44	1.57	1.18	0.28	0.63	0.73	0.45	0.74	0.46	0.58	0.49	0.6	0.57	0.49	0.4	0.78	0.54	0.46	0.56	0.94	0.51
Klhl30	3	2.1	2.19	1.45	0.08	0.16	0.39	0.13	0.85	0.25	0.05	0.45	0.17	0.05	0	0.03	0.4	0	0.28	0.23	0.28	0.17
Thsd1	3	1.22	1.53	0.77	0	0.04	0.27	0.33	0.59	0.23	0.4	0.34	0.3	0.12	0.08	0.09	0.18	0.08	0.6	0.13	0.24	0.3
Kifc3	3	0.37	0.7	0.46	0.19	0.07	0.32	0.14	0.29	0.05	0.15	0.14	0.1	0.14	0.09	0.04	0.18	0.13	0.26	0.08	0.27	0.1
Kcnip3	3	0.32	0.63	0.31	0	0	0.09	0	0.07	0	0.04	0	0	0	0	0	0.09	0	0.09	0.05	0.03	0.12
Trim66	3	0.09	0.18	0.09	0	0.02	0.02	0	0.01	0.02	0	0.03	0	0	0	0	0.02	0	0.02	0	0	0
Art2b	3	4.28	4.78	4.9	3.51	3.87	3.71	2.88	3.03	3.43	3.3	3.7	3.9	3.13	3.28	3.35	2.83	3.11	2.87	2.89	2.96	3.2
Bend4	3	1.19	1.47	1.31	0.64	0.8	0.63	0.7	0.76	0.45	0.51	0.67	0.58	0.63	0.53	0.41	0.51	0.68	0.64	0.48	0.79	0.62
Ccdc136	3	3.82	3.74	4.06	1.45	1.68	1.63	1.83	1.74	1.46	1.22	1.5	1.84	1.31	1	1.13	1.12	1.59	1.16	1.17	1.39	1.85
Gzmm	3	5.65	5.74	5.67	3.13	3.58	3.39	3.01	3.93	3.73	2.85	3.37	3.72	2.04	2.46	2.71	3.19	3.37	3.87	2.76	3.25	3.75
Fkbp10	3	1.78	1.75	1.7	0.54	0.21	0.21	0.31	0.8	0.4	0.05	0.39	0.59	0.17	0.03	0.16	0.29	0	0.06	0.4	0.35	0.19
6330512M04Rik	3	1.32	1.63	1.61	0.33	0.41	0.36	0.22	0.33	0.45	0.09	0.22	0.6	0.2	0.34	0.21	0.42	0.05	0.26	0.17	0.4	0.4
Fcgrt	3	3.58	4.28	3.73	0.79	1.27	2.11	1.36	1.55	2.3	1.19	1.11	2	0.83	0.29	0.54	0.54	0.49	0.7	0.87	1	1.05
Pld4	3	5.48	5.83	5.42	2.99	2.34	3.23	2.57	3.03	2.76	2.71	2.99	3.34	1.99	1.75	1.65	2.33	2.53	2.22	2.37	3.07	2.41
Sgk1	3	5.56	6.04	5.75	3.47	3.79	4.1	3.67	4.12	4.13	3.26	4.2	4	3.83	3.63	3.29	4.02	4.3	4.18	3.9	4.04	3.74
Cxcr3	3	6.76	6.98	6.8	4.97	5.27	5.88	4.28	4.63	4.48	4.77	5.25	5.61	5.25	4.81	4.95	4.5	4.58	4.77	4.89	5.33	5.38
Cd300lf	3	4.02	4.25	4.08	1.66	0.95	2.28	1.73	2.42	1.52	1.79	2.1	1.86	2.95	2.5	1.97	2.31	1.84	2.13	1.77	2.66	2.66
Serpina3f	3	6.5	6.69	6.38	4.66	4.47	5.52	4.96	5.21	5.32	5.29	5.13	5.28	5.47	5	4.8	4.73	4.69	4.93	4.96	5.11	5.33
Dhrs9	3	0.44	0.52	0.51	0.22	0.03	0	0	0	0	0	0	0.14	0	0	0	0	0	0	0.05	0.1	0.18
Spag1	3	2	1.82	1.72	1.33	0.88	1.04	0.39	0.58	0.92	0.43	0.79	0.99	0.83	0.92	0.65	0.93	0.86	1	0.6	0.88	1.14
Cpne2	3	6.04	5.85	6.1	4.08	4.24	4.39	4.82	4.76	4.86	4.38	4.14	4.88	3.96	3.38	3.48	4.59	4.51	4.6	4.06	4.24	4.68
Ggct	3	6.05	5.9	6.06	5.11	4.96	5.32	5.27	5.23	5.15	4.98	4.97	5.2	4.21	4.3	4.6	5.03	5.41	5.19	4.93	4.92	5.06
Gpr18	3	7.74	7.76	8.08	6.67	6.89	6.59	6.5	6.73	6.72	6.58	6.83	6.97	5.85	5.83	5.86	6.59	6.59	6.43	6.37	6.54	6.43
Slc4a10	3	1.85	1.39	1.78	0.22	0.75	0.44	0.11	0.48	0.3	0.2	0.01	0.87	0.11	0	0.01	0.19	0.17	0.26	0	0.29	0.2
Gcsh	3	7.15	7.07	7	6.1	6.27	6.35	5.83	6.03	6.11	6.17	6.27	6.56	5.33	5.59	5.68	5.76	6.21	5.88	5.67	5.74	5.88
Slamf6	3	5.46	5.46	5.4	4.35	4.35	4.5	4.42	4.6	4.34	4.6	4.69	4.58	3.22	3.65	3.21	3.5	3.83	3.76	4.09	4.23	4.04
Setbp1	3	2.03	2.14	1.91	0.93	1.26	1.38	1.16	1.51	1.47	1.17	1.46	1.22	0.64	0.76	0.57	1.13	1.05	0.98	0.8	1	0.71
Snx10	3	5.97	6.1	5.96	5	5.2	5.47	4.97	5.3	5.28	5.01	5.38	5.07	5.01	4.77	4.69	5.09	5.13	5.08	4.66	5	4.98
Grtp1	3	4.18	3.89	3.57	2.58	2.94	2.72	3.06	2.84	2.94	3.49	3.42	3.12	2.58	2.71	2.32	3.04	2.74	2.26	2.85	2.95	2.65
Lipg	3	1.01	0.96	0.7	0.07	0.47	0.46	0.53	0.48	0.39	0.43	0.36	0.32	0.26	0.04	0.15	0.37	0.21	0.33	0.22	0.41	0.26
Crtac1	3	3.06	2.8	2.77	1.49	1.07	1.15	1.42	1.38	1.85	1.35	1.01	1.24	0.72	0.22	0.31	0.78	0.82	0.62	0.9	1.12	1.25
Megf11	3	1.22	1.22	1.01	0.5	0.42	0.57	0.64	0.28	0.51	0.51	0.49	0.45	0.29	0.2	0.15	0.42	0.19	0.22	0.43	0.36	0.39
Hmcn2	3	1.08	0.89	0.75	0.14	0.26	0.31	0.44	0.43	0.41	0.4	0.36	0.56	0.36	0.2	0.22	0.32	0.27	0.3	0.36	0.28	0.39
Ptpn14	3	1.74	1.61	1.34	0.56	0.48	0.71	0.66	0.49	0.61	0.93	0.72	0.75	0.57	0.4	0.57	0.77	0.71	0.42	0.76	0.7	0.74
Dntt	3	3.93	3.73	3.04	1.83	1.26	1.75	2.17	2.18	1.6	2.05	2.11	1.83	0.36	0.24	0.11	1.03	0.83	0.93	0.52	0.6	0.43
LOC100503456	3	2.77	2.53	2.15	1.36	1.47	1.5	2.01	1.74	1.44	1.79	1.7	1.5	1.55	1.24	1.06	1.51	1.04	1.45	1.34	1.42	1.03
Matn1	3	1	0.82	0.56	0.24	0.04	0.33	0.45	0.37	0.47	0.07	0.3	0.07	0.08	0.03	0.07	0.08	0.24	0.15	0.07	0.19	0.13
Lyst	3	2.49	2.21	2.21	1.13	1.26	1.7	1.2	1.25	1.39	1.11	1.1	1.2	1.03	0.93	1.12	1.05	1.32	1.18	0.79	1.2	0.99
Bst1	3	1.55	1.4	1.41	0.21	0.14	0.06	0	0.19	0.16	0.12	0.16	0	0.27	0	0.25	0.5	0.33	0.5	0.48	0.4	0.26
Bambi	3	3.57	3.41	2.98	2.05	1.95	2.23	1.96	2.14	1.53	1.39	1.55	2.19	1.82	1.7	1.23	2.07	2.58	2.33	1.42	1.82	1.75
Chsy1	3	6.07	5.76	5.63	4.48	3.99	4.68	4.54	4.59	4.63	4.34	4.53	4.37	4.01	3.9	3.68	4.52	4.67	4.79	4.14	4.32	4.32
Fhl2	3	7.15	7.16	6.74	5.25	4.88	5.59	5.18	5.25	4.87	4.97	4.95	5.27	4.8	3.69	4.03	5.05	5.1	5.18	5.03	5	5.04
Nov	3	6.91	6.64	6.59	3.84	2.93	5	3.63	3.67	3.17	2.91	3.26	4.16	2.75	2.6	2.33	3.81	3.57	3.81	2.53	3.05	2.99
Klrb1c	3	5.29	5.27	4.91	3.18	1.65	1.85	2.69	2.17	1.3	1.41	2.25	1.68	1.7	1.7	1.75	3.15	2.95	2.97	2.23	2.02	2.66
Pak6	3	2.69	2.8	2.27	0.88	0.65	1.12	0.92	0.97	0.88	0.31	1.08	0.9	1.12	1.12	0.61	0.98	1.55	1.27	0.94	1.04	1.2
Tbc1d2b	3	2.73	2.55	2.57	1.32	1.39	1.83	1.5	1.32	1.56	1.11	1.17	1.78	1.31	1.35	1.2	1.73	1.37	1.88	1.56	1.78	1.58
Man2a2	3	3.12	2.87	2.63	1.76	1.74	2.06	2.24	2.03	2.26	1.92	2.17	2.02	1.75	1.99	1.84	2.37	2.14	2.39	2.21	2.07	2.13
Tjp1	3	1.5	1.13	1	0.11	0.1	0.63	0.32	0.42	0.28	0.36	0.24	0.26	0.17	0.11	0.13	0.46	0.63	0.54	0.37	0.34	0.21
Lbp	3	0.4	0.26	0.15	0.1	0	0	0.01	0	0	0	0.08	0	0	0	0.01	0	0	0	0	0.01	0
Mxra7	3	1.3	0.69	0.66	0	0.23	0	0.1	0	0	0.16	0.08	0.08	0.04	0	0.02	0.11	0	0.17	0.08	0.03	0.34
Thbs1	3	0.33	0.24	0.14	0	0.03	0	0	0	0	0.02	0	0	0	0	0.01	0	0	0	0	0.01	0.09
Tmem56	3	0.58	0.67	0.48	0.21	0	0.16	0.37	0.02	0.14	0	0.01	0	0.02	0.18	0.1	0.24	0.11	0.07	0.02	0.08	0.06
Eef1g	3	8.24	8.52	8.02	6.84	7.45	7.46	7.27	7.45	7.46	6.94	7.68	7.82	7.21	6.88	6.99	7.54	7.22	6.92	7.07	7.44	7.54
Ppp1r14b	3	7.37	7.25	6.9	5.67	6.65	6.59	6.43	6.36	6.44	6.44	6.58	6.94	6.04	5.68	6.15	6.46	5.86	6.41	6.14	6.31	6.38
Ephb2	3	0.44	0.38	0.22	0.05	0.12	0.17	0.17	0.14	0.22	0.12	0.1	0	0.02	0.06	0.03	0.18	0	0.15	0.15	0.09	0.28
Psrc1	3	5.2	5.17	4.89	3.86	3.89	4.59	4.4	4.52	4.55	4.62	4.22	4.4	4.4	3.23	3.98	4.58	3.94	4.81	4.49	4.61	4.78
Enah	3	1.45	1.11	0.91	0.51	0.52	0.72	0.49	0.85	0.64	0.65	0.47	0.45	0.45	0.12	0.2	0.73	0.38	0.63	0.42	0.82	0.54
6530418L21Rik	3	1.94	1.71	1.23	0.68	0.67	1.17	1.08	1.25	0.98	1.05	1.02	0.7	0.9	0.82	0.94	0.95	0.8	1.16	1	0.89	0.8
Pdzd2	3	0.76	0.38	0.38	0.02	0.18	0.28	0.24	0.31	0.16	0.16	0.18	0.1	0.14	0.07	0.11	0.19	0.21	0.23	0.08	0.13	0.08
Oas3	3	1.64	1.41	1.19	0.73	0.76	1.09	1.03	1.12	0.91	0.58	0.58	0.62	0.63	0.29	0.44	0.82	0.85	0.97	0.87	0.71	0.58
Zmat3	3	2.44	2.14	1.93	1.43	1.2	1.81	1.79	1.68	1.76	1.79	1.41	1.5	1.31	0.98	1.21	1.34	1.39	1.71	1.58	1.42	1.46
Myof	3	0.75	0.54	0.37	0.02	0.2	0.16	0.19	0.5	0.28	0.12	0.21	0.06	0.11	0.29	0.04	0.22	0.02	0.26	0.23	0.11	0.09
Snora28	3	5.4	4.86	4.54	2.63	2.95	4.01	4.12	4.18	4.19	3.91	3.71	3.55	4.3	3.48	3.8	4.31	1.97	3.74	3.69	3.86	3.54
Arxes2	3	2.44	2.81	2.93	1.72	1.27	2	1.39	2.39	1.52	1.78	1.7	2.18	1.57	1.18	1.26	2.23	1.97	2.32	1.77	2.38	2
Opn3	3	1.04	1.93	1.65	0.66	0.75	0.92	0.35	1.21	0.49	0.5	0.74	0.9	0.71	0.35	0.4	1.17	0.5	0.64	0.51	0.82	1.05
Ahnak2	3	0.26	0.35	0.49	0	0	0	0.07	0	0.11	0	0.11	0.04	0	0	0.04	0.39	0.05	0.12	0.12	0.27	0.21
4933437F05Rik	3	2.66	2.67	3.2	1.19	1.66	1.77	1.39	1.67	1.65	2.36	1.72	1.87	1.41	1.19	1.8	1.7	2.07	1.34	1.92	1.96	2.05
1700040L02Rik	3	1.78	1.3	1.75	0	0.51	0.22	0.72	0.49	0.48	0.79	0.19	0.99	0.48	0.21	0.41	0.68	0.65	0.9	0.66	0.86	0.46
BC028528	3	3.11	2.96	3.31	1.86	1.36	1.62	2.18	1.85	1.81	2.34	0.99	1.53	1.5	1.25	0.87	2.09	1.64	2.05	2	1.72	1.41
Gm590	3	2.21	2.13	2.3	0.93	0.86	0.87	0.36	0.59	1.64	1.5	0.92	1.52	1.06	1.22	0.62	1.48	0.96	1.2	0.87	0.72	0.64
Gm20069	3	5.23	4.88	5.4	4.09	4.3	4.16	4.25	4.32	4.55	4.28	4.17	4.17	3.12	3.8	3.96	4.21	4.36	4.43	4.7	4.29	4.56
Ifitm3	3	10.53	10.55	10.86	9.92	10.16	9.76	10.16	10.17	10.06	9.89	9.91	10.18	9.19	9.46	9.39	10.15	10.16	10.28	10.06	10.1	10.15
Lair1	3	3.35	3.19	3.5	2.75	2.5	2.59	3.01	2.75	3.14	2.99	2.87	2.73	2.01	2.06	1.93	2.85	2.72	2.97	2.96	2.83	2.93
BC094916	3	6.67	6.6	7.12	5.65	5.98	5.54	6.49	6.12	5.85	5.91	6.18	5.92	5.06	5.88	5.52	6.51	6.51	6.37	6.24	6.19	5.95
Med12l	3	0.63	0.7	0.9	0.28	0.18	0.35	0.49	0.48	0.25	0.22	0.52	0.17	0.35	0.23	0.2	0.56	0.42	0.62	0.32	0.41	0.41
Syt12	3	0.72	0.56	0.54	0.08	0.1	0.17	0.13	0.3	0.09	0.21	0.29	0.23	0.11	0.02	0.01	0.25	0.37	0.37	0.29	0.18	0.19
Nkg7	3	13.37	13.21	13.49	12.25	12.45	12.05	12.69	12.65	12.6	12.44	12.36	12.61	11.93	12.23	12.34	12.97	12.94	13.03	12.83	12.82	12.88
Tmem37	3	8.57	8.35	8.61	6.48	6.6	6.15	7.45	7.43	7.39	6.96	6.91	7.16	5.8	5.9	6.03	7.54	7.69	7.87	7.56	7.51	7.43
Tnnt1	3	5.17	5	5	3.31	3.74	3.56	4.09	3.98	3.97	4.11	4.11	3.79	3.74	3.62	3.59	4.2	4.1	4.49	4.44	4.46	4.42
Mgmt	3	6.6	6.29	6.22	5.07	5.22	4.66	5.76	5.63	5.24	5.73	5.31	5.63	4.56	4.36	4.6	5.72	5.91	5.42	5.34	5.58	5.47
Nme4	3	5.8	5.51	5.45	4.24	4.38	4.24	4.93	5.14	4.56	4.82	4.82	5.04	4.02	4.25	3.98	5.1	5.24	5	4.89	5.05	5.08
St3gal6	3	6.03	6.06	5.91	4.6	4.64	5	5.3	5.03	5.27	4.93	5.21	5.18	4.44	4.63	4.31	5.11	5.31	5.22	5.24	5.11	5.28
Wdr31	3	2.67	2.8	2.9	1.61	1.64	1.59	1.41	1.82	0.93	1.2	1.85	1.99	1.23	2.22	1.17	1.89	2.48	1.78	1.87	1.71	1.6
Pvr	3	1.96	1.84	1.97	1.4	1.33	1.47	1.36	1.57	1.25	1.26	1.34	1.33	0.96	1.18	0.9	1.35	1.65	1.5	1.34	1.56	1.4
Klrb1a	3	1.36	1.9	1.85	0.44	0	0	0.1	0.54	0.68	0	0	0	0.12	0	0.11	0.97	0.13	1.33	0.57	0.29	0.37
Sema7a	3	0.92	1.18	1.05	0.58	0.51	0.49	0.27	0.38	0.35	0.24	0.37	0.23	0.16	0.32	0.29	0.47	0.69	0.76	0.62	0.42	0.36
Ccl4	3	9.22	9.37	9.87	7.26	8.28	7.34	6.92	7.18	8.01	6.79	7.8	7.29	6.45	7.73	7.73	8.2	8.61	8.77	8.21	7.89	8.04
Robo3	3	1.06	1.27	1.5	0.16	0.18	0.33	0.27	0.55	0.37	0.12	0.19	0.24	0.11	0.3	0.38	0.66	0.95	0.88	0.26	0.74	0.54
Kcnj8	3	1.59	1.94	1.93	0.54	0.37	0.81	0.31	1.02	0.29	0.45	0.68	0.71	0.53	0.12	0.52	1.28	1.13	1.09	0.77	0.76	0.95
Ly6c2	3	11.35	11.39	11.6	9.53	9.97	9.89	9.49	9.75	9.57	9.14	9.34	9.7	9.22	9.58	9.69	10.33	10.43	10.46	10.15	10.47	10.35
P2ry14	3	8.43	8.44	8.35	6.4	6.29	6.47	6.62	6.55	6.89	6.34	6.63	6.73	6.43	5.97	5.83	7.48	7.33	7.66	7.11	7.14	7.2
Pilrb1	3	7.13	7.13	7.18	5.38	5.47	5.47	5.66	5.76	5.33	5.42	5.47	5.65	4.8	5.02	5.03	6.3	6.21	6.36	5.92	5.97	6.25
Tmem40	3	2.82	3.21	2.77	0.5	0.96	0.16	0.84	0.82	1.01	0.86	0.73	0.67	0.25	0.41	0.79	1.97	1.98	1.69	0.83	1.41	1.62
Hgfac	3	0.74	1.21	0.96	0.23	0.32	0.48	0.21	0.35	0.65	0.42	0.63	0.12	0.07	0.24	0.16	0.54	0.42	0.55	0	0.73	0.53
Itga9	3	0.88	0.91	0.83	0.05	0.21	0.38	0.11	0.19	0.27	0.65	0.24	0.06	0.08	0.14	0.16	0.62	0.16	0.45	0.3	0.26	0.33
Sox12	3	0.6	0.7	0.58	0.03	0.2	0.3	0.21	0.18	0.46	0.35	0.24	0.14	0.09	0.05	0.01	0.29	0.43	0.23	0.13	0.13	0.3
Hivep3	3	0.59	0.49	0.47	0.13	0.16	0.44	0.23	0.35	0.42	0.32	0.24	0.42	0.27	0.15	0.21	0.29	0.37	0.27	0.38	0.3	0.23
Lipt2	3	1.89	2.25	2.41	1.26	1.93	2	1.36	1.78	1.92	1.69	1.83	2.29	1.24	1.28	0.78	1.59	1.73	1.93	1.12	1.66	1.64
Pecr	3	3.64	4.14	3.7	3.02	3.39	3.29	2.65	3.06	3.17	2.97	3.63	3.84	2.73	2.62	2.34	3.3	3.39	3.31	3.29	3.2	3.27
Cnga1	3	2.85	3.12	3.16	2.03	2.51	2.28	2.3	2.75	2.57	2.49	2.59	2.04	1.26	1.94	1.63	2.31	2.12	2.13	2.26	2.24	1.99
Elovl7	3	2.4	2.39	2.72	1.69	2	2.04	1.65	2.04	2	2	1.69	1.67	0.95	0.87	1	1.49	1.39	1.7	1.07	1.18	1.28
Gm13842	3	3.51	3.29	3.46	2.45	2.92	2.31	2.8	3.06	3.18	2.47	3.11	2.73	2.31	2.46	2.22	2.29	2.51	2.34	2.22	2.65	2.34
BC147527	3	1.29	1.79	1.9	0.91	0.4	0.52	0.69	0.85	1.28	0.98	0.53	0.29	0.26	0.46	0.68	0.45	0.28	0.18	0.46	0.49	0.15
Klhl4	3	1.16	1.24	1.45	0.42	0.36	0.09	0.45	0.49	0.83	0.28	0.41	0.8	0.09	0.16	0.37	0.18	0	0.22	0.13	0.37	0.29
Spink13	3	1.82	1.66	1.95	1.02	1.02	0.18	1.01	1.18	1.1	1.01	0.7	1.12	0	0	0.88	0.43	0	0.49	0.33	0.17	0
Tctex1d1	3	1.19	1.38	1.35	0.88	0.63	0.58	0.56	0.8	1.1	0.81	0.87	0.96	0.42	0.4	0.7	0.73	0.51	0.86	0.79	0.81	0.69
Rfx4	3	0.37	0.34	0.51	0.15	0.14	0.17	0.03	0.11	0.43	0.04	0.03	0.03	0.02	0	0	0.02	0.08	0.11	0.11	0.06	0.03
Folr4	3	4.7	4.6	4.77	3.85	3.96	3.63	2.77	3.06	2.79	3.41	3.2	3.44	2.33	2.03	2.04	2.7	2.01	2.71	3	2.7	3.02
Mapk8ip2	3	0.26	0.42	0.38	0.04	0.16	0.16	0.18	0.33	0	0.3	0.23	0.31	0.02	0.11	0.1	0.01	0	0.04	0.04	0.03	0.14
Cenpv	3	3.33	3.73	3.4	2.31	3.05	2.88	2.72	2.94	2.65	2.97	2.76	2.78	2.62	1.89	2.39	2.54	2.91	3.32	2.91	3.04	3.16
Cycs	3	6.76	5.87	6.94	4.91	4.43	4.35	6.64	4.19	4.66	4.51	6.5	6.39	4.97	5.36	6.99	4.59	4.45	4.43	4.16	4.44	4.67
Lsm7	3	7.45	8.12	8.54	6.21	6.38	7.14	8.41	7.57	7.61	6.32	8.35	8.37	5.43	5.93	7.85	7.8	6	7.05	5.97	7.94	6.93
Bbs7	3	2.09	2.23	3.08	1.53	1.62	2.26	1.99	2.23	1.04	2.16	1.83	2.2	1.71	1.28	1.48	1.95	2	1.8	1.99	1.84	2
Ch25h	3	0.37	0.18	1.12	0.26	0.38	0	0.17	0.17	0	0.2	0.35	0.19	0	0.05	0.08	0	0	0	0	0.02	0
Fstl4	3	0.09	0.3	0.47	0.08	0.03	0.09	0.06	0.21	0	0.13	0.23	0.04	0.02	0	0	0	0	0.05	0	0.07	0.04
Ppp1r14a	3	1.33	1.68	2.16	0	0.41	0	0.12	0.39	0.34	0	0	0.23	0.78	0	0.2	0.51	0	0.27	0.26	0.46	0.43
Rpl17	3	7.15	8.84	9.53	4.68	7.49	4.68	7.67	4.93	5.01	5.19	5.35	4.49	7.31	4.99	7.83	7.84	4.54	4.77	5.25	6.92	7.69
U2af1	3	7.94	8.18	8.46	7.51	7.67	7.56	7.29	7.45	7.64	6.99	7.16	6.96	7.59	7.23	8.07	7.36	6.51	6.65	7.1	6.97	6.83
Timm23	3	5.83	6.26	6.81	5.01	5.13	4.89	4.65	4.75	5.4	4.63	6.59	5.18	5.75	4.61	5.86	5.2	4.7	4.52	5.2	5.24	4.68
1700009P17Rik	4	1.41	0.76	1.33	0.61	1.05	1.2	1.84	1.99	1.5	1.74	2.08	1.96	1.61	1.98	2.14	2.11	1.77	1.52	1.54	2.33	2.48
Cd200r3	4	0	0.15	0.05	0	0.48	0.6	1.27	1.22	0.56	1.33	0.88	1.04	0.93	0.98	1.02	1.09	1.16	0.87	1.21	1.49	1.18
Gstm1	4	2.22	2.1	2.78	2.28	2.3	1.98	3.36	2.86	3.28	3.28	3.19	2.81	2.76	3.48	2.77	3.51	3.26	3.43	3.47	3.84	3.58
4930525D18Rik	4	2.04	2.46	2.7	5.43	5.1	4.29	6.18	6.09	5.66	5.7	5.93	5.32	5.39	5.54	5.18	6.69	6.39	6.41	6.55	6.13	5.69
Ctnnd2	4	0.18	0.51	0.4	0.65	0.5	0.41	0.96	0.84	0.87	0.9	0.67	0.73	0.57	0.9	1.08	1.22	1.31	0.9	0.96	1.03	0.84
Lekr1	4	1.14	0.7	1.33	1.51	1.32	1.59	1.71	1.88	1.84	2.05	2.06	1.36	2.03	2.01	2.02	1.93	1.98	1.75	2.35	2.03	1.84
0610009L18Rik	4	3.85	3.72	3.61	4.32	4.12	4.01	4.19	4.53	4.25	4.33	4.6	4.26	3.87	4.21	4.32	4.6	4.29	4.57	4.76	4.67	4.36
Camk1d	4	1.59	1.63	1.34	1.67	1.23	2.14	2.32	2.27	2.3	1.61	2.11	1.76	2.12	2.12	2.05	2.03	2.29	2.27	1.99	1.91	1.75
Fndc3b	4	0.1	0.05	0.02	0.67	0.65	0.93	1.57	1.32	1.15	0.76	0.83	1	1.08	1	0.99	1.01	1.3	1.51	0.94	1.28	1.26
Diap3	4	2.58	2.34	2.48	2.81	2.52	3.01	3.21	3.12	3.08	2.51	2.72	2.97	3.3	3.15	3.45	3.09	2.88	3.33	3.14	2.95	2.87
Ypel2	4	0.22	0.1	0.13	0.37	0.13	0.22	0.52	0.29	0.41	0.17	0.34	0	0.48	0.32	0.44	0.46	0.16	0.59	0.33	0.26	0.29
Fbxo36	4	3.64	3.16	3.39	4.05	4.1	3.54	4.5	4.17	4.23	4.31	3.89	4.05	3.89	4.53	4.18	4.45	4.36	4.22	4.47	4.38	4.14
Gm19391	4	2.36	2.71	3.15	4.25	4.04	2.96	3.89	4.17	4.17	3.9	3.51	3.53	3.97	4.02	4.06	4	4.11	3.95	4.37	4.03	3.79
Furin	4	0.94	0.91	0.54	0.88	0.87	0.9	1.13	1.23	0.93	1.09	0.97	0.47	1.18	0.87	1.14	1.2	0.54	1.12	1.49	1.04	1.07
Ptms	4	2.49	2.37	2.07	2.49	2.26	2.35	3.12	3	2.71	2.85	2.56	2.31	3.4	2.61	2.99	3.01	2.71	3.14	3.43	2.93	3.08
Rhoc	4	1.95	1.77	1.94	1.94	2.61	2.35	3	2.58	2.67	2.62	2.15	1.72	2.54	2.38	2.61	2.74	2.23	2.97	3.25	2.81	2.08
Gm17619	4	0	0.07	0.04	0.86	0.06	0.65	0.95	1.07	0.13	0.43	0.16	0.17	1.32	0.78	0.97	0.96	0.73	1.23	1.28	1.2	0.6
Pglyrp1	4	4.12	3.69	3.91	5.09	5.01	4.58	5.25	5.38	4.78	5.34	4.73	4.07	5.22	5.03	5.27	5.5	4.88	5.42	5.62	5.46	4.98
Slc6a19	4	1.89	1.68	0.98	3.36	2.93	2.85	3.45	3.1	2.77	2.9	3.25	2	3.3	3.31	3.2	3.76	3.03	3.4	3.56	3.6	3.14
AW554918	4	1.76	1.76	1.65	2.38	1.82	2.08	2.02	2	2.01	2.04	1.62	2.18	2.07	1.7	2.26	2.09	2.43	2.37	2.04	1.96	1.94
Gm1673	4	0.77	1.49	1.45	2.6	1.32	1.14	2.12	1.9	1.92	2.39	1.62	2.02	2.87	1.78	2.69	2.12	2.82	2.65	2.54	1.9	2.35
Mbl2	4	0	0	0	1.01	0.15	0	0.23	0	0.48	0.25	0	0.43	0.69	0.66	0.73	0.25	0.53	0.77	0.57	0.52	0.23
Gm17586	4	1.32	1.33	1.27	1.97	1.1	1.7	1.22	1.4	1.97	2.16	1.29	1.43	1.67	1.71	1.86	2.01	1.92	2.21	1.91	1.76	1.6
Cbln3	4	0	0	0.01	0.16	0	0.09	0.08	0.07	0	0.15	0.09	0	0.08	0.08	0.1	0.03	0.17	0.21	0	0.24	0.13
Grb10	4	0.06	0.06	0.07	0.17	0.15	0.03	0.1	0.28	0.11	0.06	0.08	0.28	0.25	0.33	0.33	0.27	0.57	0.32	0.19	0.15	0.08
D5Ertd605e	4	2.34	2.28	2.83	2.99	2.46	2.13	2.72	2.47	3.06	2.43	2.5	2.26	2.82	3.25	3.03	2.79	3.55	3.3	3	3.07	3.24
4930598F16Rik	4	0	0	0.04	0.16	0.69	0	1.04	0.63	0.72	0.18	0.72	0.45	1.05	1.09	1.64	1.91	1.06	0.65	1.73	1.78	1.15
Bcmo1	4	0.64	0.76	0.72	0.28	0.1	0.41	0.18	0.34	0.04	0	0.36	0.45	1.01	1.08	1.83	1.23	0.88	1.02	1.73	1.69	1.61
Mrgprb3	4	0	0	0	0.13	0	0.41	0.59	0	0.2	0.62	0.31	0.68	0.71	0.9	0.75	1	0.32	0.76	0.53	1.25	0.92
Dpys	4	0	0.02	0.03	0	0.14	0.05	0.07	0.08	0	0	0.04	0	0.13	0.5	0.34	0.63	0	0.5	0.55	0.58	0.44
Cct6b	4	0.89	0.61	1.07	0.82	0.97	0.86	0.57	1.46	0.71	1.28	0.95	1	1.13	1.87	1.48	1.98	1.49	1.47	1.52	1.76	1.47
Cdk14	4	0.27	0.26	0.08	0.1	0	0	0.37	0.21	0.04	0.36	0.33	0.13	0.76	0.55	0.7	0.49	0.77	0.46	0.65	0.57	0.5
Gm867	4	0.22	0.11	0.07	0.1	0.78	1.29	1.36	0.81	0.37	0.94	0.51	0.94	2.21	1.34	1.98	1.77	2.14	1.69	2.11	1.88	1.93
6330503K22Rik	4	1.78	1.75	1.37	1.49	1.7	1.89	1.9	2.02	1.73	1.88	1.86	1.34	2.33	2.37	2.15	2.33	2.29	2.32	1.98	1.99	1.96
4933405E24Rik	4	0.13	0.41	0.11	0	0.35	0	0.57	0.39	0	0	0.1	0.23	1.33	1.49	1.11	1.21	0.99	1.26	1.1	0.25	0.6
Pkib	4	0.89	0.58	0.81	1.37	0.75	0.56	1.73	0.77	1.22	0.55	0.46	0.37	2.1	2.81	2.65	2.68	2.49	2.93	2.4	1.52	1.92
Rgs2	4	2.42	2.94	2.4	2.69	3.33	3.2	3.06	3.01	3.3	3.45	3.03	3.16	4.35	4.56	4.41	4.29	4.16	4.57	4.23	4	4.04
1110007C09Rik	4	6.85	6.77	6.78	7.21	7.41	7.19	7.42	7.57	7.39	7.5	7.37	7.43	7.58	7.7	7.71	8.04	7.89	7.91	7.86	7.8	7.83
Gpr34	4	4.84	5.05	5.32	5.74	5.56	5.04	6.06	5.89	6.09	6.19	6.05	5.67	6.34	6.43	6.54	6.81	6.73	6.75	6.56	6.32	6.46
Cd200r1	4	3.1	3.15	3.36	5.37	5.43	5.29	6.17	6.58	6.32	6.05	6.35	5.89	6.81	6.92	6.43	7.05	7.24	7.04	6.91	7.13	7.06
Cst6	4	0.38	0.29	0.45	0.13	0.63	0.18	0.58	0.73	0.83	0.47	0.43	0.54	0.92	0.95	1.05	1.14	0.95	0.99	1.22	1.09	1.05
Lgals1	4	12.21	12.07	12.32	12.14	12.31	11.88	12.62	12.52	12.48	12.43	12.24	12.42	12.5	12.89	12.99	13.06	13.08	13.13	13.12	12.88	12.98
Tspan6	4	2.12	2.16	2.6	2.03	1.87	1.76	2.56	2.53	2.47	2.27	2.75	2.76	3.03	3.09	3.18	3.04	3.17	3.15	3.47	3.16	3.17
Icos	4	6.1	5.94	6.31	7.06	6.82	6.46	6.85	6.85	6.56	6.66	6.72	6.37	7.45	7.59	7.62	7.89	7.61	7.61	7.69	7.5	7.26
Kif19a	4	0.08	0.2	0.03	0.61	0.55	0.12	0.36	0.2	0.41	0.12	0.18	0.18	0.72	0.72	0.65	0.83	0.73	0.76	0.62	0.68	0.79
Hsf2	4	1.34	1.3	1.45	1.97	1.82	1.86	2.06	2.13	1.83	1.53	1.89	1.32	2.42	2.41	2.6	2.84	2.5	2.61	2.32	2.18	2.21
Pon3	4	2.03	1.93	2.15	2.65	2.14	2.4	2.67	2.85	2.21	2.65	2.77	2.05	3.4	3.52	3.32	3.62	3.76	3.68	3.69	3.49	3.66
Gm17745	4	2.39	2.45	2.69	2.73	2.37	2.2	2.7	2.82	2.58	2.86	2.81	1.98	3.86	3.93	3.67	3.99	4.38	3.31	4.04	4.12	3.91
Selm	4	2.85	2.36	2.66	2.96	3.04	1.89	3.6	3.35	3.1	3.87	3.52	3.19	4.1	4.28	4.14	4.62	4.49	4.34	4.58	4.57	4.32
Mlf1	4	3.22	3.26	3.74	3.29	3.04	3.08	4.05	3.59	4.15	3.56	3.74	3.75	4.67	5.09	4.89	5.05	5.25	5.11	4.8	4.82	4.86
Anxa4	4	5.81	5.81	5.77	6.43	6.02	5.88	6.38	6.21	6.3	6.2	6.2	6.02	6.98	6.93	6.49	7.11	7.07	7.05	6.91	6.86	6.73
LOC100503558	4	1.38	2.17	2.21	2.7	2.43	2.39	2.51	3.19	2.84	2.83	2.64	2.05	4.44	4.53	4.25	4.77	4.23	4.41	4.26	4.33	4.02
Fabp5	4	5.2	5.21	5.06	5.14	5.69	5.31	5.46	5.51	5.21	5.5	5.55	5.43	6.12	6.03	6.19	5.73	5.77	5.72	6.15	5.77	5.88
Gng11	4	0	0	0	1.61	0.98	1.51	1.2	0.68	0.12	0.57	1.31	0.29	3.61	3.91	3.59	2.41	3.11	2.77	4.12	2.99	2.73
1110046J04Rik	4	1.73	1.55	1.79	1.12	1.32	1.51	2.66	2.08	1.89	2.4	2.11	2.04	3.22	3.48	3.16	3.18	2.66	3.2	3.56	2.92	2.94
Acbd7	4	1.78	0.93	0.96	1.43	1.07	1.72	1.74	1.74	1.21	1.86	1.46	0.91	3.66	3.63	3.52	3.37	2.85	3.57	4.04	3.62	3.46
4933439K11Rik	4	0.15	0	0	0	0	0	0	0	0	0	0	0	0.76	0.86	0.65	0.94	0	0.54	0.99	0.68	0.67
Creb3l1	4	3.57	3.44	3.69	3.5	3.73	3.46	3.86	3.9	3.84	3.99	3.61	3.84	4.12	4.5	4.49	4.43	4.31	4.34	4.47	4.41	4.44
Ddx25	4	1.51	0.95	0.72	1.71	1.11	1.76	1.76	2.23	2.25	2.38	2.02	2.04	3.44	3.77	3.8	3.87	3.56	3.29	4.09	3.88	3.95
BC016495	4	5.06	4.95	5.23	5.68	5.5	5.39	5.36	5.41	5.26	5.74	5.89	5.57	6.34	6.55	6.46	6.29	6.06	6.13	6.49	6.3	6.41
Ccl5	4	6.66	6.17	6.81	10.89	10.77	10.22	9.99	9.91	9.89	9.89	9.58	9.31	12	12.5	12.6	12	11.94	12	12.5	12.33	12.22
Gm8773	4	0.11	0.89	0.68	1.36	1.36	1.52	1.27	1.33	1.55	1.33	1.9	0.97	3.92	4.07	3.82	3.78	4.13	3.31	3.78	3.75	3.71
Serpinb6a	4	5.63	5.49	5.74	6.1	5.9	5.86	6.23	6.21	6.19	6.21	6.19	6.15	7.74	7.72	7.75	7.6	7.56	7.63	7.77	7.52	7.49
Mrps6	4	6.75	6.73	6.82	7.3	7.29	7.39	7.12	7.3	7.36	7.34	7.33	7.23	7.88	7.89	8.15	8.01	7.99	7.94	8	7.82	7.87
Tctex1d2	4	3.08	2.35	3.08	4.59	4.35	3.83	4.41	4.87	4.61	4.72	4.28	4.34	5.65	5.98	6.24	5.8	5.95	5.65	5.82	5.72	5.81
Tff1	4	0.27	0	0	0	0	0	0	0.23	0	0	0	0	2.53	2.98	2.82	2.67	2.38	1.49	3.06	3.02	2.34
Rapsn	4	0.58	0.63	0.62	1.12	0.72	0.53	0.4	0.95	1.14	0.95	0.82	1.87	2.04	2.39	2.18	1.97	2.03	2.13	2.45	2.25	2.15
Nrgn	4	0.3	0.13	0.26	4.52	4.51	4.67	4.73	3.9	4.37	5.46	5.09	5.17	6.88	6.49	7.25	6.42	5.78	6.35	6.99	7.09	7.21
Gngt2	4	6.91	6.84	7.04	7.32	7.24	6.79	7.41	7.28	7.39	7.77	7.43	7.05	7.78	8.26	7.92	7.74	7.57	7.72	8.31	7.89	7.91
Iqcg	4	1.89	1.69	2.01	2.29	1.76	1.73	1.87	2.21	2.29	2.25	2.46	2.21	2.87	2.72	2.78	2.73	2.55	2.64	2.68	2.6	2.51
0610009B22Rik	4	5.8	5.85	6.16	6.25	6.22	5.74	6.2	6.43	6.35	6.22	6.3	6.07	6.05	6.64	6.4	6.73	6.8	6.61	6.73	6.45	6.62
Flywch2	4	1.21	1.9	1.52	1.96	2.22	1.4	2.02	2.46	2.09	1.74	1.88	1.73	2.58	3.33	2.38	2.96	2.5	2.43	3.19	3.18	2.73
Capsl	4	2.3	1.65	1.84	1.92	2.57	1.93	2.38	2.98	2.23	2.45	2.91	1.75	3.25	3.88	3.34	3.79	3.96	3.31	3.92	3.71	3.08
Lst1	4	5.05	4.52	4.62	5.35	5.51	4.57	5.72	6.19	5.5	5.64	5.66	4.58	6.17	6.66	6.15	6.33	6.63	6.24	6.76	6.33	6.1
Serf1	4	5.24	4.93	5.4	5.27	5.31	4.91	6.03	6	5.69	6.1	5.92	5.47	5.88	6.69	6.4	6.48	6.55	6.64	6.78	6.63	6.44
Hist1h2bc	4	5.75	5.28	5.19	6.38	6.17	5.71	6.26	6.63	6.17	6.46	6.46	5.8	6.57	7.18	6.61	7.03	6.9	7.09	7.14	6.76	6.83
Tigit	4	3.73	3.65	3.98	4.75	4.62	4.42	4.67	5.22	4.42	4.51	4.95	4.38	5.45	6.14	5.56	5.87	5.47	5.83	5.79	5.69	5.53
Zfp608	4	1.83	1.51	1.25	1.91	1.64	1.68	1.78	2.23	1.69	1.74	2.22	1.62	2.05	2.71	2.14	2.41	2.08	2.46	2.5	2.6	2.26
Ppp1r14c	4	0	0.01	0.02	0.59	0.16	0.61	0.49	0.05	0.38	1.03	0.28	0.67	1.56	1.19	1.29	1.5	1.27	1.48	1.77	1.7	1.71
Zfyve28	4	0.07	0.26	0.23	0.3	0.2	0.33	0.17	0.25	0.21	0.27	0.5	0.46	0.54	0.22	0.59	0.53	0.41	0.44	0.58	0.66	0.57
Hnf1b	4	0	0	0	0	0.03	0.1	0.01	0.17	0.11	0	0	0	0.14	0.07	0.08	0.1	0	0.16	0.2	0.21	0.18
Unc5b	4	0.02	0.04	0	0	0.03	0	0.1	0.24	0.18	0.23	0.09	0.05	0.32	0.23	0.28	0.15	0.03	0.22	0.51	0.43	0.34
Cd59a	4	0.41	0.25	0.49	0.59	0.72	0.65	0.63	0.3	0.43	0.48	0.45	0.14	1.67	1.79	1.6	2.14	1.29	1.9	1.31	1.15	1.02
Il7r	4	3.04	2.84	3.12	5.96	5.75	6.12	5.33	5.13	5.24	4.94	5.41	4.54	6.28	5.96	6.16	6.47	6.62	6.53	5.96	6.13	5.97
BB557941	4	0	0	0.05	0	0.21	0	0.28	0.11	0.59	0	0.18	0.12	0.63	0.56	0.48	0.34	0.28	1.06	0.36	0.39	0.59
Gm5429	4	0.92	0.89	0.76	0.78	1.11	1.25	0.94	1.06	0.54	0.47	1.32	0.57	1.17	1.26	1.47	1.34	1.37	1.22	1.19	1.37	1.44
Gm15431	4	4.04	3.96	4.25	4.26	4.5	4.43	4.49	4.91	4.16	3.95	4.71	4.85	4.62	4.69	4.68	5.35	4.35	4.81	4.12	4.4	4.35
Gm6531	4	1.65	1.87	2.26	2.39	2.02	1.94	2.52	2.38	3.14	2.29	2.42	2.11	2.47	3.08	2.66	2.5	2.76	2.59	2.34	2.81	2.41
Gm13826	4	8.06	7.82	8.01	7.93	7.81	8.44	8.2	8.2	8.93	8.91	8.17	8.83	7.34	9.62	7.79	7.89	9.96	8.76	8.89	8.71	8.68
Ptgfrn	4	0.23	0.1	0.05	0.32	0.32	0.3	0.33	0.47	0.41	0.36	0.11	0.37	0.2	0.55	0.3	0.38	0.58	0.15	0.5	0.48	0.25
2810039B14Rik	4	0.8	0.76	0.74	1.02	0.79	1.26	1.5	1.22	1.37	0.8	1.07	1.04	0.8	1.16	1.52	1.31	1.23	0.89	1.33	1.42	1.21
Chchd8	4	4.23	4.1	4.6	4.55	4.71	4.28	4.6	4.64	4.58	4.94	4.57	4.97	4.67	4.93	4.88	5.11	5.11	5.01	4.79	4.81	4.74
Gm5858	4	2.52	2.46	2.68	3.32	3.4	3.33	3.01	3.32	2.9	3.34	3.05	3.71	3.5	3.49	4.06	3.21	3.91	3.54	3.52	3.37	3.2
Hist1h2ae	4	5.77	5.61	5.82	6.08	6.27	6.12	6.28	6.42	6.57	6.18	6.02	6.65	6.48	6.09	6.64	6.34	6.85	6.57	6.34	6.63	6.55
Hist1h3g	4	2.22	1.82	2.03	2.05	2.64	2.25	2.36	2.34	2.65	2.23	2.39	3.04	2.58	2.81	3.28	2.73	3.16	2.83	2.44	2.88	2.77
6720489N17Rik	4	2.99	3.17	3.54	3.28	3.15	3.87	3.81	3.31	4.1	3.07	3.59	3.91	4.06	4.12	4.31	3.87	3.96	4.26	3.67	3.93	4.31
Hist1h1d	4	2.5	2.24	2.43	2.45	2.66	2.59	2.65	2.82	3.07	2.74	2.35	3.06	2.94	3.23	3.32	2.97	3.05	2.83	2.79	3.16	3
Hist1h2bp	4	1.6	1.38	1.89	1.65	1.66	1.62	2.18	2.17	2.83	2.14	2.52	2.8	2.78	2.98	3.27	2.72	2.63	2.77	2.27	2.8	2.65
Hist1h3d	4	0.98	2.21	1.97	1.95	2.51	2.64	2.66	2.65	2.84	2.98	2.55	3.63	3	2.93	3.47	2.65	2.82	2.97	3.1	2.95	3.53
Hist1h3f	4	0.38	1.36	0.99	1.29	0.91	1.22	1.24	1.37	1.49	1.64	1.6	2.06	1.89	1.65	2.2	1.74	1.27	1.7	1.8	1.98	2.02
Hist1h3e	4	2.14	2.29	2.17	2.11	2.14	2.25	2.86	2.98	2.65	2.73	2.24	3.27	2.65	2.97	3.22	2.76	2.88	3.15	3.1	2.89	3.19
Hist1h4h	4	2.43	2.24	2.76	2.57	2.78	2.67	3.3	2.99	3.22	3.07	2.65	3.43	2.69	3.08	3.83	3.19	3.03	3.32	3.24	3.25	3.54
4930519D14Rik	4	0	0.12	0.18	0.4	0.74	0	0.34	0.1	0.58	1.05	0.12	1.53	0.97	0.81	1.36	0.8	1.3	1.58	1.93	1.53	1.3
9130015A21Rik	4	0.13	0.21	0.31	0.89	1.18	1.41	1.08	0.63	1.09	1.44	0.88	1.56	1.22	1.89	1.81	2	1.75	1.7	2.11	1.52	1.26
Hist1h2be	4	1.26	1.08	1.13	1.73	1.55	1.75	1.44	1.5	1.72	1.67	1.41	1.89	1.82	1.9	2.25	2.04	1.92	1.92	2.53	1.99	2.05
Igfbp6	4	1.12	1.64	1.68	2.51	2.83	2.17	2.73	2.67	3.03	2.94	2.49	3.11	3.26	3.47	3.8	3.53	3.24	3.49	3.99	3.59	3.48
Rem2	4	0.15	0.6	0.42	1.29	1.84	1.27	1.55	1.54	1.51	1.44	1.35	1.5	1.63	1.63	1.61	1.48	2.03	1.66	2.29	1.82	2.13
Tpmt	4	1.69	1.23	1.29	2.14	2.23	1.98	2	1.99	2.28	1.83	2.3	2	2.25	2.36	2.43	1.92	2.33	2.24	2.43	2.43	2.13
Hist2h4	4	0.66	0.7	1.46	1.2	2.01	2.18	2.38	2.7	1.77	1.29	2.02	2.67	1.52	2.53	2.81	1.86	2.53	2.57	2.91	2.34	2.6
Pde5a	4	0.62	0.41	0.39	0.86	1.08	0.93	0.5	1.03	0.73	0.59	0.65	0.69	0.87	1.26	1.21	0.99	0.6	1.12	0.86	1.08	0.94
2200002J24Rik	4	0	0	0	0	0.13	0.22	0.35	0.86	0.43	1.11	0.11	0	0.99	0.7	1.76	0.5	0.47	0.77	1.01	0.97	0.93
1700097N02Rik	4	6.48	6.53	7.04	7.24	7.19	7.06	7.42	7.46	7.54	7.22	7.18	6.89	7.36	7.74	7.63	7.69	7.59	7.82	7.91	7.6	7.53
1500009L16Rik	4	6.45	6.46	6.57	7.39	7.52	7.28	7.96	7.85	8.02	7.75	7.6	7.64	7.96	8.05	7.9	8.15	8.12	8.13	8.37	8.26	8.19
Dnahc12	4	0.15	0.22	0.22	0.71	0.6	0.54	0.91	0.72	0.92	0.85	0.73	0.37	1.05	1.03	1.17	1.06	1.03	1.12	1.16	1.11	0.92
Cryzl1	4	5.26	5.44	5.54	5.96	5.83	5.53	6.17	5.9	6.01	6.15	6.03	5.76	6.2	6.5	6.27	6.44	6.42	6.49	6.44	6.31	6.35
Samsn1	4	7.75	7.76	8.21	9.23	9.11	8.72	9.48	9.27	9.49	9.29	9.39	9.06	9.38	9.84	9.64	9.86	9.76	9.77	9.88	9.7	9.67
Acot9	4	7.61	7.63	7.85	8.81	8.72	8.48	8.67	8.63	8.65	8.7	8.71	8.62	9.01	9.46	9.15	9.12	9.02	9.1	9.14	9.1	9.07
Gmfg	4	7.66	7.93	8.15	8.59	8.77	8.08	8.88	8.72	8.59	8.79	8.69	8.55	8.73	9.21	9.2	8.96	9.05	9	9.15	9.07	8.94
Mgst3	4	6.05	5.74	5.89	6.39	6.57	6.19	6.8	6.59	6.5	6.96	6.5	6.49	6.92	7.36	7.33	7.09	7.11	7.17	7.34	7.26	7.15
Tnfrsf4	4	2.57	3.08	2.64	5.3	6.05	5.17	6.08	6.24	6.1	6.4	6.7	6.19	6.09	6.83	6.39	6.57	6.45	6.37	6.75	6.54	6.32
AW112010	4	11.25	11.29	11.65	12.67	12.62	12.16	12.81	12.65	12.54	12.65	12.57	12.24	12.73	13.13	13.15	12.85	12.82	12.7	13	12.8	12.6
Atpif1	4	10.18	10.05	10.43	11	10.99	10.57	11.11	11.08	10.97	10.99	10.81	10.78	10.94	11.42	11.38	11.1	11.2	11.2	11.24	11.05	11.07
Ndufa1	4	9.95	9.79	10.11	10.58	10.74	10.19	10.72	10.63	10.56	10.74	10.53	10.4	10.4	10.95	10.92	10.63	10.75	10.72	10.91	10.67	10.66
Emp3	4	9.01	8.85	9.03	9.67	9.88	9.44	9.93	9.79	9.88	9.84	9.61	9.78	9.68	10	10.12	9.86	9.8	9.89	9.96	9.84	9.92
Birc5	4	8.02	8.04	8.42	8.66	8.73	8.44	9	8.83	9.02	8.82	8.68	9.01	9.15	9.47	9.46	8.99	9.05	9.04	9.1	9.12	9.25
Cdkn3	4	7.11	6.97	7.42	7.86	7.67	7.47	8.23	8	8.17	7.83	7.63	7.8	8.32	8.73	8.59	8.17	8.28	8.11	8.32	8.19	8.25
Fam33a	4	6.39	6.31	6.71	6.98	6.93	6.66	7.33	7.13	7.39	7.04	6.8	7.07	7.59	7.89	7.84	7.54	7.48	7.4	7.58	7.4	7.4
Spc25	4	7.63	7.69	8.1	8.23	8.2	8.01	8.56	8.36	8.58	8.24	8.24	8.32	8.65	8.98	8.86	8.73	8.68	8.71	8.58	8.59	8.72
1190002F15Rik	4	7.97	7.7	8.11	8.46	8.47	7.94	8.82	8.73	8.72	8.61	8.41	8.09	8.84	9.47	9.19	8.87	8.81	8.83	9.15	8.95	8.88
Wbp5	4	7.87	7.72	8.24	8.41	8.5	7.95	8.6	8.45	8.46	8.47	8.53	8.3	8.8	9.31	9.11	8.75	8.7	8.76	8.88	8.71	8.64
Pttg1	4	6.17	6.13	6.45	6.82	6.81	6.38	6.77	6.82	6.8	6.75	6.74	6.68	6.93	7.47	7.33	6.97	7.03	6.85	7.07	7.01	6.99
Haus3	4	7.2	7.32	7.87	8.27	7.86	7.59	8.06	7.99	8.21	7.88	7.95	8.07	8.22	8.75	8.52	8.44	8.54	8.35	8.33	8.35	8.43
Cst3	4	6.8	6.66	6.92	7.85	7.73	7.28	7.67	7.58	7.55	7.71	7.37	7.29	7.89	8.2	8.14	7.82	7.78	7.86	8.12	7.88	7.77
S100a1	4	8.04	7.73	8.12	9.28	9.19	8.78	9.11	8.94	8.92	9.19	8.93	8.82	9.52	9.96	10.03	9.46	9.36	9.42	9.77	9.53	9.42
Rasgef1c	4	0.29	0.11	0.42	2.3	1.92	1.13	1.86	1.48	1.44	1.85	1.52	1.3	2.37	2.59	2.74	2.18	2.26	1.86	2.46	2.29	1.76
Ift81	4	0.35	0.3	0.01	1.22	1.02	1.03	1.58	1.17	0.8	1.46	0.79	0.99	1.57	1.81	1.7	1.47	1.4	1.21	1.24	1.35	1.6
Vsig10	4	0.26	0.29	0.26	0.92	0.87	0.84	0.96	0.78	0.67	0.85	0.59	0.66	1.16	1.29	1.1	0.81	1	1.06	1.01	1.05	1.16
Plp2	4	7.55	7.9	7.94	7.94	8.49	7.57	8.48	8.12	8.52	8.36	8.3	8.15	8.92	9.01	9.03	8.84	8.34	8.91	8.45	8.76	8.88
Zfp54	4	3.73	4.09	4.08	4.17	4.37	4.09	4.5	4.49	4.37	4.29	4.37	4.23	4.85	5	4.59	4.84	4.74	4.59	4.61	4.59	4.47
Hist1h4i	4	5.03	5.07	5.1	5.75	5.61	5.52	5.66	5.95	5.92	5.75	5.68	6.14	6.08	6.03	6.17	5.71	5.86	5.71	6.1	5.91	5.92
Prdx4	4	6.85	6.88	6.69	7.94	7.92	7.76	7.86	7.98	7.85	7.89	8.02	7.99	8.61	8.62	8.26	8.07	8.15	7.98	8.54	8.54	8.23
Cenph	4	6.49	6.51	6.74	7.19	6.84	6.77	7.03	7.05	7.2	7.14	7.21	7.31	7.48	7.71	7.56	7.23	7.33	7.18	7.37	7.34	7.42
Ndc80	4	6.19	6.54	6.76	7.05	7.12	7.16	7.1	7.43	7.38	6.99	7.18	7.33	7.88	8.08	7.97	7.47	7.55	7.62	7.56	7.71	7.67
Rad21	4	5.64	5.45	5.27	5.81	5.8	5.96	6.16	6.12	6.23	5.72	5.9	5.95	6.22	6.44	6.28	6.02	6.1	6.13	6.05	6.14	6.1
2810442I21Rik	4	0.77	1.13	1.56	1.61	0.96	1.15	1.58	1.33	1.46	1.25	1.33	1.3	1.8	2.28	2.13	1.68	1.39	1.61	1.84	1.8	2.08
Ccdc46	4	0.04	0.01	0.02	0.1	0.02	0.04	0.1	0	0	0	0	0	0.21	0.27	0.4	0.26	0	0.16	0	0.23	0.17
Dlg2	4	0	0.01	0.01	0.08	0	0	0	0.01	0	0.04	0	0	0.11	0.13	0.15	0.13	0.06	0.11	0.05	0.06	0.11
9930022D16Rik	4	1.36	0.95	1.58	0.8	1.07	0.62	1.42	1.56	1.53	1.4	1.41	1.29	1.92	2.35	2.32	1.91	1.9	1.94	2.11	2.24	1.84
Tdrkh	4	1.98	2.15	2.22	1.72	1.36	1.85	1.88	2.28	1.96	1.72	2.18	1.91	2.74	3.06	2.83	2.66	2.18	2.71	2.6	2.62	2.21
Kpna2	4	4.56	5.53	5.77	5.36	5.43	5.99	6	5.42	6.04	5.66	6.49	6.63	7.06	7.14	7.55	7.21	6.31	6.91	6.79	7.5	6.64
Tktl1	4	0	0	0.02	0	0	0.06	0	0	0	0	0.01	0	0.15	0.45	0.36	0.14	0	0.28	0.12	0.46	0.2
Akr1c12	4	2.91	3.13	3.5	3.98	3.76	3.68	4.27	4.5	4.31	4.21	4.71	4.54	4.74	4.37	4.78	4.94	4.74	4.89	4.79	4.61	4.81
Fkbp1b	4	1.91	1.76	1.52	1.95	1.97	2.59	2.31	2.83	1.89	2.1	2.24	1.59	2.84	3.01	2.83	2.99	2.48	3.14	2.89	2.94	3.08
AI836003	4	0.38	0.06	0.13	2.46	2.57	3.47	3.47	2.89	3.46	2.87	2.8	2.66	5.3	4.8	5.09	5.39	4.14	5.18	4.92	4.56	4.75
Atxn1	4	1.72	1.57	1.55	1.77	1.77	1.87	2.01	1.96	1.93	1.95	1.89	1.74	2.29	2.04	2.41	2.27	2	2.31	2.23	2.09	2.11
Itgav	4	3.21	2.82	2.57	3.4	3	3.63	3.77	3.82	3.86	3.58	3.22	3.44	4.03	3.87	4.09	4.29	3.98	4.3	3.95	3.86	4.11
Fbp1	4	0	0.36	0.04	0	0.57	1.32	0.5	0.61	0.87	0.1	0.25	0.83	2.19	2.04	2.74	2.1	1.54	2.52	1.73	1.92	2.56
Rasgrp4	4	0.95	1.13	0.82	1.16	0.95	1.34	1.38	0.88	1.17	1.06	0.94	1.23	1.63	1.34	1.76	1.8	1.43	1.7	1.79	1.73	1.79
Cldn25	4	3.68	3.26	3.3	4.46	4.18	4.39	4.77	4.66	4.68	4.68	4.54	4.64	5.3	4.83	5.02	4.98	4.76	5.14	5.28	5.27	4.98
Fam46a	4	1.16	1.03	1.12	3.8	3.72	4.12	3.78	3.77	3.58	3.63	3.65	3.13	4.65	4.34	4.13	4.23	4.35	4.23	4.48	4.6	4.2
Pik3r1	4	3.71	3.75	3.44	4.46	4.31	4.49	4.55	4.55	4.57	4.67	4.21	4.23	5.01	4.71	4.97	4.84	4.67	4.77	4.65	4.71	4.68
Camk2n1	4	0.71	0.17	0.29	1.76	1.1	1.19	1.25	0.96	0.83	1.46	1.49	0.67	2.36	1.87	2.15	1.95	2.1	1.99	2.4	2.36	2.05
Reep5	4	3.6	3.4	3.08	3.71	3.73	3.69	3.85	3.62	3.6	3.84	3.63	3.42	4.13	3.9	4.12	3.92	3.75	4.03	4.22	4.04	3.96
Car2	4	1.75	2.15	1.83	3.85	3.09	3.82	5.44	4.61	5.69	5.2	4.55	4.71	6.21	5.79	5.62	5.44	5.07	5.28	5.85	5.5	5.75
Lgals3	4	10.16	10.01	9.83	10.94	10.46	10.62	11.33	11.16	11.4	11.17	10.64	10.9	11.67	11.37	11.15	11.29	11.21	11.47	11.25	11.08	11.13
Ropn1l	4	1.99	2.15	1.66	2.13	1.38	1.8	2.79	2.64	2.69	2.58	2.28	2.13	3.04	3.25	3	2.81	2.86	2.66	2.88	3.1	2.89
Casc5	4	3.43	3.26	3.7	4.06	3.83	3.9	4.4	4.09	4.3	3.68	3.73	3.81	4.52	4.67	4.88	4.73	4.72	4.69	3.93	4.49	4.41
Cenpf	4	2.63	2.63	2.63	2.99	2.96	3.33	3.58	3.43	3.69	2.87	2.81	2.99	4.15	3.91	4.18	3.94	4.03	4.08	3.47	3.91	3.79
Kif14	4	1.42	1.46	1.46	1.68	1.65	1.81	1.82	1.9	1.82	1.62	1.46	1.66	2.19	2.09	2.27	2.04	2.03	2.06	1.89	2.03	1.95
Msh5	4	0.6	1.16	1.18	1.62	1.7	1.27	1.96	1.8	1.54	1.46	1.36	1.42	2.18	2.14	2.43	2.04	2.15	1.92	1.97	2.01	1.99
G2e3	4	3.23	3.4	3.37	3.82	3.52	4	3.84	3.98	4.22	3.83	3.87	3.8	4.57	4.57	4.3	4.48	4.54	4.46	4.09	4.4	4.46
Prc1	4	5.79	5.96	6.09	6.66	6.2	6.49	6.88	6.76	7.13	6.58	6.57	6.8	7.89	7.5	7.54	7.71	7.61	7.75	7.19	7.62	7.69
Kif18a	4	4.92	5.13	5.38	5.96	5.56	5.41	5.98	5.86	6.02	5.77	5.75	5.87	6.66	6.54	6.52	6.38	6.34	6.26	6.19	6.23	6.47
Cdk1	4	6.6	6.81	6.88	7.21	6.93	7.35	7.51	7.58	7.69	7.25	7.27	7.57	8.35	8.04	8.15	8.1	8.05	8.07	8.02	8.06	8.16
Ube2c	4	9.02	8.99	9.2	9.67	9.41	9.71	9.95	10.03	10.21	9.69	9.48	9.98	10.78	10.67	10.75	10.42	10.45	10.38	10.41	10.44	10.58
Nusap1	4	6.82	7.13	7.54	7.86	7.59	7.75	8.19	8.12	8.38	7.9	7.97	8.03	8.79	8.79	8.72	8.74	8.65	8.62	8.55	8.64	8.79
Nuf2	4	5.98	6.15	6.48	6.94	6.73	6.59	6.93	6.9	7.18	6.8	6.71	6.98	7.53	7.6	7.74	7.36	7.43	7.29	7.38	7.39	7.55
Shcbp1	4	6.47	6.78	7.14	7.39	7.11	7.25	7.44	7.29	7.56	7.2	7.24	7.42	7.8	7.74	7.73	7.64	7.77	7.59	7.54	7.66	7.74
Ube2t	4	6.04	6.17	6.41	6.63	6.51	6.54	6.56	6.6	6.8	6.51	6.69	6.7	7.1	7.17	7.04	6.99	7.03	7.09	6.88	6.98	7
Raph1	4	1.24	1.14	1.11	1.45	1.08	1.35	1.8	1.64	1.61	1.13	1.3	1.4	2.17	2.15	1.86	2.01	2.2	1.92	1.65	1.62	1.94
Csf2	4	3.33	3.41	3.87	4.05	4.03	3.62	4.47	4.19	5.37	3.61	3.97	3.6	7.05	7.93	7.66	6.84	7.25	7.02	6.52	5.84	5.94
Ikzf2	4	1.9	1.7	1.28	2.92	2.5	2.67	2.85	2.64	2.55	2.37	2.35	1.97	3.65	3.95	3.85	3.36	3.33	3.34	3.44	3.26	3.22
Ndufa4	4	10.06	10.1	10.46	10.67	10.46	10.22	10.34	10.34	10.33	10.38	10.26	10.33	10.73	11.15	11.27	10.61	10.81	10.79	10.9	10.81	10.85
Gsta4	4	0	0	0	0.25	0.98	0.15	0	0.52	0.1	0.71	0.55	0.66	2	1.55	2.6	1.19	0.58	1.75	1.56	1.19	0.98
Hsbp1l1	4	0	0	0.05	0.9	0.46	0	0.05	0.18	0.15	0.11	0.21	0	0.93	0.9	0.46	0.8	0.89	0.82	0.66	0.69	0
Tmem218	4	4.08	3.79	3.8	4.09	4.24	4.29	3.85	3.82	3.84	3.73	4.13	3.91	4.42	5.09	4.54	4.29	4.71	4.43	4.06	4.29	4.39
1700048O20Rik	4	2.78	1.5	2.34	3.16	2.41	3.3	3.14	2.23	3.52	3.52	2.12	2.88	3.36	2.53	3.86	3.22	2.66	3.5	3.6	2.63	3.85
9430032J07Rik	4	1.76	0.66	1.66	1.76	1.09	2.02	2.47	1.58	3	2.51	1.42	1.57	2.4	2.56	2.63	2.38	2.01	2.84	3.14	1.74	2.89
Enkur	4	0.67	0.78	1.59	1.37	1.72	1.65	1.54	1.03	2.33	2.1	1.1	1.8	1.82	2.1	1.87	1.57	1.19	1.85	2.1	1.93	2.21
Gpr84	4	0	0	0	0	0	0.09	0	0	0	0.33	0.21	0	0.51	0.42	0.21	0	0	0.1	0.85	0.3	0.5
H1foo	4	0	0	0	0	0.56	0	0.12	0	0	0.54	0	0	0.66	0.33	0.2	0.39	0.28	0	0.88	0.35	0.5
Hspb1	4	0	0.05	0	0	0.4	0	0.3	0	0.21	0.74	0.15	0	0.73	0.28	0.28	0.23	0.18	0.31	0.75	0.55	0.39
Gm11579	4	0.44	0.35	0.35	0.81	1.17	1.62	0.74	0.67	1.27	1.28	1.3	0.83	1.02	1.3	1.64	1.98	0	1.83	1.62	1.38	1.21
Zfp711	4	0	0.01	0.01	0.09	0.02	0	0.01	0	0.02	0.36	0	0	0.25	0	0.43	0.45	0.08	0.23	0.34	0.09	0.12
Zfp442	4	0	0.93	0.4	1.52	0.87	0.42	0.74	1.56	0.61	0.7	0.35	0.38	1.49	1.12	1.16	1.26	1.14	1.26	1.18	1.13	1.03
Arhgef33	4	0.49	0.35	0.43	0.85	0.64	0.53	0.65	0.3	0.68	0.09	0.71	0.23	0.65	0.4	0.66	0.66	0.52	0.34	0.79	0.92	0.89
Pik3r3	4	0.31	0.06	0.17	0.17	0.41	0.09	0.56	0.24	0.34	0.08	0.45	0.08	0.52	0.34	0.42	0.21	0.31	0.36	0.68	0.48	0.57
Ncr1	4	0	0.08	0.04	0.09	0.71	0.28	0	0.89	0.07	0	0	0	1.72	2	1.61	1.36	0.65	1.78	1.83	0.93	2.64
Igf1	4	0	0.14	0.01	0.02	0.02	0	0.21	0.17	0.01	0.19	0.05	0.02	0.22	0.13	0.39	0.09	0.24	0.29	0.21	0.48	0.72
Gm20275	4	0.37	0.56	0.21	0.92	1.08	1.05	1.18	1.01	0.83	0.95	1.18	0.81	1.2	1.22	0.98	1.05	0.63	0.91	1.1	1.09	1.53
Trpt1	4	1.37	1.7	1.45	1.58	2.35	1.81	2.13	1.83	2.04	1.87	1.79	1.75	2.29	1.95	2.27	1.97	1.67	1.66	2.26	2.5	2.59
Rian	4	0	0	0.02	0.52	0.18	0	0	0	0.19	0	0.01	0	0.17	0.09	0.25	0.4	0	0.12	0.16	0.12	0.04
Gm11336	4	2.71	2.82	2.88	3.67	3.73	3.46	3.58	3.71	3.93	3.47	4.07	3.5	3.93	3.89	4.2	3.64	3.94	3.07	4	5.98	4.07
1700029N11Rik	4	0.77	0.08	0	1.63	0.39	0.24	0.46	0	0.99	0.92	0.52	1.32	1.11	1.51	0.79	1.74	0.27	0.47	1.76	1.19	1.1
Coq10b	4	5	4.95	5.17	5.9	5.54	5.57	5.87	5.92	5.64	5.67	5.71	5.68	5.71	5.7	5.81	5.79	5.96	5.73	5.82	5.62	5.79
Apoo	4	3.96	4.2	4.09	4.52	4.69	4.01	5.17	4.34	4.66	4.54	4.86	4.97	4.79	4.49	5.08	5.2	4.94	4.72	4.39	5.29	4.19
Tdrd7	5	0.57	0.92	0.75	1.07	1.56	1.38	1.41	1.11	1.2	0.87	0.88	1.04	1.35	0.71	1.03	0.78	0.62	0.54	0.55	0.7	0.56
Tcf7l2	5	0	0.13	0.14	1.01	0.24	0.24	0.07	0.2	0.23	0.12	0.08	0.11	0.12	0	0.04	0.01	0.04	0.1	0.06	0.03	0
Steap4	5	0	0	0.01	0.63	0.57	0.64	0.4	0.4	0	0	0	0	0.1	0	0.01	0	0	0	0	0.1	0
Fau	5	7.88	9.71	9.77	7.94	8.96	8.5	9.94	9.92	9.75	8.14	9.84	9.61	9.39	9.28	9.79	9.16	6.49	7.77	9.89	9.75	7.88
D330023K18Rik	5	3.21	2.78	2.83	3.96	4.48	3.17	3.89	3.61	3.86	3.39	3.56	3.08	3.32	3.96	3.5	3.41	2.71	3.36	3.71	3.44	3.07
Gm3552	5	0.67	0.23	0.72	1.92	3.72	0.2	0.46	1.23	1.28	0.92	1.08	0.18	0.71	0.43	0.74	0.55	1.54	1.07	0.54	0.75	0.62
Calcb	5	0	0	0	0.73	1.85	1.12	0.37	2.34	0.1	0.79	0.07	0	0.29	0	0.5	0.54	0	0.53	0.28	0.27	0
Zbtb10	5	0.22	0.02	0.03	0.37	0.18	0.11	0.47	0.34	0.21	0.31	0.2	0.35	0.15	0.25	0.29	0.09	0.11	0.19	0.12	0.11	0.05
Gucy1b3	5	0.21	0.07	0.04	1.68	1.66	1.95	2.65	2.66	2.4	2.3	2.26	1.85	1.6	1.08	1.53	0.86	0.7	0.84	1.44	0.89	0.98
Sfn	5	0.64	0.54	0.42	1.54	1.7	1.66	2.22	2.55	1.97	2	2.55	1.48	1.33	0.64	0.91	1.24	0.1	1.68	1.38	1.43	0.76
Chi3l7	5	1.61	1.39	0.79	1.84	1.88	0.18	2.3	1.35	1.87	1.23	1.67	1.87	0.93	0.59	0.59	1.23	1.94	1.19	0.57	0.7	0.39
Snhg9	5	5.3	4.67	4.88	5.62	5.15	4.92	5.93	5.56	5.78	5.8	5.09	4.98	4.78	4.36	4.92	5.08	5.63	4.35	5.03	4.85	4.22
Myl10	5	3.7	2.69	3.07	3.14	2.92	3.02	4.07	3.83	3.87	4.21	3.41	3.91	2.89	2.19	2.95	2.96	3.05	2.7	3.28	2.19	2.55
Tcea3	5	0.64	0.63	0.2	0.2	0.85	0.93	1.75	0.62	1.48	1.52	1.14	1.73	0	0.05	0.39	0.37	0	0.23	0.11	0.55	0.53
A230072E10Rik	5	0	0.01	0.02	0.04	0.03	0.09	0.49	0.24	0.25	0.04	0.01	0.19	0	0.02	0.01	0.16	0	0.05	0	0.13	0
Lcn10	5	0	0.02	0	1.21	0.07	0.55	0	0.87	0.09	0	1.21	0	0	0	0	0.19	0	0.26	0.36	0	0
Gabrr2	5	0	0.07	0.19	0.89	0.13	0.59	0.72	0.76	0.43	0.35	0.65	0	0.31	0.11	0.04	0	0	0.5	0.08	0.25	0.27
Nav1	5	0.16	0.16	0.08	0.44	0.18	0.42	0.53	0.5	0.43	0.32	0.45	0.29	0.28	0.32	0.21	0.19	0.35	0.23	0.14	0.17	0.21
Slc25a27	5	0.38	0.11	0.2	0.88	0.23	0.62	0.85	0.64	0.58	0.46	0.86	0.5	0.4	0.56	0.43	0.31	0.34	0.36	0.3	0.28	0.27
Ifit1	5	4.9	3.75	3.6	3.77	3.33	4.68	5.12	4.72	4.62	4.38	5.01	3.8	4.32	3.4	3.38	4.39	4.31	3.95	4.2	3.22	3.46
Zfp318	5	1.28	1	0.83	1.44	0.88	1.35	1.67	1.17	1.48	1.11	1.36	0.73	0.83	0.7	0.68	1.1	1.19	1.22	0.99	1.08	1.11
Patl2	5	0	0.01	0	0	0.16	0.12	0.34	0.19	0.26	0.06	0.54	0.47	0.03	0.13	0	0	0	0.12	0	0.04	0.2
Gm4956	5	0	0.02	0.03	2.76	3.5	1.23	2.34	2.44	0.24	3.34	3.9	1.35	2.47	2.99	1.67	0.94	2.27	0.56	2.72	2.43	0.4
Btc	5	0	0	0.03	0.29	0.17	0.36	0.05	0.12	0	0.32	0.85	0.3	0	0	0	0	0	0	0.19	0.15	0.05
Srp54a	5	0.75	0.9	0.69	1.53	0.94	1.04	1.3	0.57	0.99	1.33	2.41	0.86	0.84	0.79	0.59	1.27	1.08	0.52	0.66	1.33	0.54
Ankrd55	5	0.04	0.07	0.15	0.59	0.49	0.87	0.39	0.3	1.1	0.48	0.65	0.77	0.35	0.18	0.23	0.31	0.18	0.08	0.19	0.11	0.39
Fam55c	5	1.25	1.16	0.97	1.58	1.56	1.81	1.52	1.6	1.48	1.94	1.69	1.2	1.17	1.24	1.35	1.28	0.97	1.14	1.27	1.27	1.36
Cecr6	5	0.09	0.18	0.04	0.53	0.58	0.69	0.35	0.46	0.64	0.94	0.87	0.72	0.37	0.67	0.62	0.23	0	0.26	0.2	0.42	0.36
Sdhaf1	5	4.93	4.69	4.65	6.37	6.62	6.73	5.92	5.99	6.13	6.75	6.61	6.66	5.87	6	5.88	5.12	5.02	5.04	5.63	5.87	5.91
Scn8a	5	0.01	0.01	0.01	0.02	0.01	0.04	0.02	0.02	0.02	0.16	0.08	0.05	0.03	0.01	0.01	0	0	0	0.01	0.01	0.02
Ampd3	5	0.04	0.08	0.37	0.29	0.17	0.35	0.17	0.41	0.16	0.46	0.03	0.19	0.09	0	0.02	0	0	0	0	0.06	0
Gm19639	5	1.31	0.62	1.11	1.64	0.69	1.76	1.12	1.72	1.72	1.79	0.99	0.84	0.65	0.59	0.61	0.49	0.32	0.16	1.57	0.53	0.75
Ntrk3	5	0.11	0.01	0.08	0.47	0.09	0.6	0.24	0.42	0.66	0.59	0.19	0.15	0.09	0.09	0.1	0.01	0.24	0	0.03	0.12	0.08
2810001G20Rik	5	5.16	5.06	5.22	5.06	5.32	4.62	4.71	5.04	4.91	5.04	4.88	5.04	4.47	4.73	4.5	4.11	3.81	3.86	4.35	4.16	3.6
9330175E14Rik	5	2.46	2.62	2.58	2.6	2.69	2.34	2.16	2.05	2.22	2.38	2.15	2.75	2.18	1.61	2.09	1.73	1.11	1.57	1.88	1.87	1.42
H2-DMa	5	8.56	8.23	8.45	8.79	8.85	8.48	8.41	8.24	8.17	8.54	8.44	8.57	8.05	8.1	8.17	7.24	7.1	7.25	7.59	7.53	7.46
Gm4841	5	2.52	2.77	2.5	2.87	2.85	2.98	2.52	2.25	2.5	2.64	2.58	2.46	2.28	2.05	1.41	1.18	0.55	1.07	1.28	1.75	1.1
Ifi47	5	9.4	9.73	9.69	9.91	9.83	9.85	9.55	9.54	9.52	9.71	9.72	9.51	9.56	9.45	9.42	8.51	8.45	8.34	8.89	8.71	8.77
Iigp1	5	7.28	7.66	7.73	8.39	7.81	8.13	7.15	7.12	7.1	7.59	7.6	7.1	7.33	7.05	6.85	5.62	5.49	5.16	6.07	5.97	5.99
Nucb2	5	3.19	3.4	3.6	3.86	3.49	3.89	3.57	2.97	3.22	3.97	3.46	3.19	2.85	3.05	2.82	2.53	2.48	2.38	2.37	2.42	2.89
BC023105	5	1.7	1.88	1.87	2.05	2.52	1.75	1.15	1.96	1.29	1.99	1.43	1.68	1.34	1.49	0.98	0.84	0.7	0.65	0.98	1.13	1.45
Rgmb	5	0.54	0.7	0.29	0.5	0.81	0.63	0.04	0.71	0.54	0.62	0.3	0.32	0.06	0.15	0.18	0.05	0	0	0.06	0.06	0.05
E130102H24Rik	5	3.02	2.84	3.23	3.5	3.21	2.7	3.07	2.62	2.84	2.85	3.01	1.64	0.85	2.21	1.64	1.5	1.46	2.29	2.24	2.17	1.85
Snhg10	5	4.15	3.42	4.16	4.41	4.41	3.75	3.95	4.15	4.01	4.17	3.83	3.56	3.24	4.07	3.56	3.02	2.86	3.13	3.4	3.34	3.63
AA467197	5	10.16	9.8	9.89	9.75	9.72	9.38	10.07	10.23	9.97	9.9	9.94	9.65	7.56	7.85	7.5	8.93	8.95	8.84	9.13	8.58	8.53
Id3	5	6.54	6.39	6.41	5.54	6.19	5.77	6.53	7.03	6.38	6.47	6.76	6.54	4.47	5.06	4.57	5.58	5.81	5.35	5.8	5.98	5.71
Cacna2d4	5	0.48	0.31	0.34	0.09	0.23	0.26	0.2	0.47	0.34	0.29	0.39	0.25	0.05	0.05	0.09	0.08	0	0.03	0.05	0.08	0.21
Gm19331	5	1.66	1.68	1.5	0.87	1.15	1.08	1.52	2.66	1.88	1.51	2.19	1.01	0	0.48	0.2	0.27	0.48	0	0.75	0.36	0.39
Gm15708	5	1.24	1.54	1.66	1.32	1.2	1.39	1.53	1.71	1.86	1.53	1.74	1.04	0.35	0.28	0.41	0.46	0.26	0.51	0.72	0.65	0.61
Igf2bp2	5	2.79	3.16	2.65	2.39	2.31	2.9	2.71	2.89	3.15	2.9	2.78	2.53	1.93	1.73	1.63	1.72	1.21	1.73	1.73	1.68	1.59
Gm6907	5	5.64	5.7	6.03	5.76	5.85	5.71	6.28	5.91	5.84	5.99	6	5.75	4.79	5.07	5.09	4.68	4.56	4.34	4.97	4.9	4.86
Gm19705	5	7.94	7.69	7.75	7.57	7.62	7.14	8.04	7.82	7.75	7.66	7.8	7.2	4.98	5.6	5.42	4.88	4.79	5.07	5.72	5.37	5.52
Rtp4	5	7.28	7.24	7.35	6.79	6.95	6.63	7.37	7.05	7.02	7.27	7.08	6.64	5.37	5.7	5.34	5.13	5.01	4.48	5.48	5.09	4.96
Pydc4	5	4.12	4.26	4.42	4.11	4.5	4.01	4.67	4.33	4.15	4.16	4.23	3.96	3.23	3.8	3.62	3.51	3.6	2.94	3.68	3.33	3.2
H2-Ob	5	2.79	2.73	2.39	2.49	2.38	2.68	3.08	3.24	3.05	3.04	3.2	2.61	2.4	2.43	1.78	2.12	2.31	2.27	2.68	2.47	1.73
E030030I06Rik	5	2.33	2.09	2.13	2.51	2.2	1.88	2.33	2.08	2	2.34	2.23	2.53	1.3	1.18	1.48	1.1	0.79	1.4	1.62	1.24	1.25
Gm11346	5	3.75	3.48	3.42	4.41	4.08	3.83	3.82	4.13	3.93	3.9	3.96	3.98	2.17	2.01	2.04	2.67	2.14	2.99	2.83	2.54	2.43
Atp8a2	5	1.76	1.86	1.86	1.7	1.9	1.51	1.8	1.9	1.63	2	1.99	2.35	0.64	0.68	0.74	0.51	0.85	0.61	0.9	1.29	1.33
Pdlim4	5	1.86	1.15	1.43	1.25	1.66	1.54	1.75	1.46	1.65	1.76	1.59	1.82	0.13	0.11	0.15	0.25	0.14	0.24	0	0.18	0.21
G430095P16Rik	5	2.96	2.95	2.79	3.21	3.6	2.86	3.61	3.71	3.79	3.48	3.47	3.06	1.86	2.06	2.33	2.3	1.86	3	2.62	2.64	2.45
C030034I22Rik	5	2.41	1.82	2.09	2.42	2.24	2.05	2.28	2.4	2.27	2.59	2.59	2.35	1.69	1.84	1.84	1.42	1.45	1.64	1.69	1.89	1.75
Ddx60	5	1.29	1.03	1.12	1.13	1.3	1.2	1.38	1.41	1.37	1.63	1.34	1.11	0.75	0.81	0.92	0.67	0.42	0.67	0.77	0.7	0.75
Gm19261	5	4.13	3.95	4.15	4.58	4.72	4.67	4.72	5.03	4.99	5.01	5.05	4.62	2.78	3.02	3.19	3.41	2.91	3.4	3.25	3.65	3.64
Timp2	5	1.51	1.29	1.18	1.31	1.68	1.56	1.86	2.07	1.84	1.98	2.02	1.98	0.58	0.57	0.52	0.74	0.67	0.87	1.12	1.17	0.9
Morc1	5	2.59	2.29	2.68	3.53	3.92	3.34	4.21	4.61	4.41	4.79	4.31	4.62	1.79	1.91	1.84	1.24	1.54	1.18	2.39	2.18	2.32
Trat1	5	4.64	3.3	4.61	6.64	6.57	6.43	6.85	6.46	6.81	7.26	6.97	7.21	4.44	4.75	4.8	3.26	1.78	2.56	4.81	3.76	4.3
A630014C17Rik	5	0.71	0.74	0.65	1.04	0.91	0.66	0.83	1.06	1.04	0.53	1.06	0.7	0.73	0.31	0.53	0.2	0.06	0.05	0.43	0.43	0.13
A930005H10Rik	5	5.91	5.93	6.19	6.42	6.62	6.07	6.41	6.43	6.47	6.61	6.51	6.46	5.61	6.13	6.17	5.03	5.22	5.19	5.72	5.69	5.77
Vamp5	5	3.32	3.22	3.37	3.85	3.93	3.44	3.78	3.65	3.78	3.65	3.6	3.63	3.07	3.34	3.41	2.83	2.45	2.77	3.23	3.1	3.3
Ctss	5	7.73	7.8	7.95	8.4	8.34	8.2	8.23	8.2	8.22	8.34	8.33	8.2	7.73	8.07	7.85	6.9	6.85	6.83	7.47	7.51	7.28
Tgtp1	5	7.28	7.47	7.65	8.18	8.04	7.69	7.86	7.69	7.68	7.92	7.9	7.61	7.49	7.64	7.35	6.6	6.59	6.39	6.64	6.87	6.7
Ifi203	5	5.93	5.72	5.87	6.03	6.02	6.15	6.35	6.3	6.14	6	6.06	5.67	5.51	5.51	5.77	4.88	5.07	4.92	5.09	5.21	5.04
Fas	5	7.06	6.87	7.15	7.48	7.3	7.08	7.56	7.57	7.58	7.38	7.39	7.29	6.72	6.86	6.91	6.48	6.54	6.48	6.6	6.46	6.61
Trim30c	5	1.69	1.71	2.34	3.01	2.58	2.83	3.37	3.15	3.17	2.65	3	2.95	1.88	2.17	1.76	0.8	1.62	1.09	1.74	1.2	1.58
Ms4a4d	5	2.5	2.63	2.76	1.95	3.13	2.3	3.03	2.46	2.17	1.96	2.72	2.64	1.27	1.37	1.77	1.55	1.88	1.47	1.39	1.53	1.33
Plaur	5	1.2	1.17	1.63	0.26	1.2	0.86	1.85	1.09	1.38	0.96	1.27	0.74	0	0	0.1	0.07	0.75	0.3	0.1	0.56	0.68
4930417O13Rik	5	3	2.87	2.92	3.05	3.72	3.38	3.15	3.15	3.14	3.15	3.36	3.11	1.94	0.69	1.36	2.52	2.26	2.02	2.52	2	2.36
Pigz	5	1.55	1.77	1.43	1.34	1.81	1.95	1.56	1.63	1.5	1.08	1.98	1.59	0.96	0.34	0.36	0.89	0.35	1.13	1.13	0.87	1.01
Bambi-ps1	5	2.63	2.81	2.49	3.89	4.23	3.89	3.38	3.84	3.24	3.32	3.68	3.58	1.75	1.17	1.84	1.43	1.24	1.22	1.29	1.38	1.72
Ramp1	5	3.78	3.71	3.55	4.46	4.76	4.22	3.75	3.81	3.54	3.36	3.82	3.98	2.58	3.06	2.67	2.56	2.31	2.38	2.32	2.61	2.44
Rn7sk	5	3.57	2.87	3.13	5.7	6.09	5.85	4.28	3.81	4.13	4.93	4.44	3.83	2.48	2.44	3.47	3.02	2.3	3.19	3.37	3.3	2.83
Abcg1	5	2.19	2.12	2.01	2.39	2.45	2.69	2.39	2.39	2.3	2.59	2.48	2.26	1.83	1.4	1.72	1.91	1.65	2.07	2.01	2.06	1.83
Atp1b1	5	2.77	1.83	1.94	2.94	3.16	3.66	2.26	2.51	2.48	2.87	3.11	2.7	1.8	0.67	0.82	1.59	1.33	1.77	1.19	1.25	1.58
Rab3ip	5	4.07	4.33	3.69	4.9	4.68	5.01	4.43	4.56	4.53	4.96	4.86	4.5	4.68	4.05	4.13	3.4	3.5	3.22	3.74	3.78	3.56
Il6st	5	0.86	1.62	1.2	1.98	1.76	2.15	1.67	1.42	1.47	1.62	1.79	1.37	1.43	0.86	1	1	0.67	0.98	0.77	0.81	0.91
Nsg2	5	0.39	0.99	0.42	1.52	1.58	1.68	0.87	0.8	1.09	1.06	1.34	1	0.83	0.28	0.51	0.14	0.14	0.07	0.5	0.26	0.27
Nipal1	5	2.46	2.23	2.13	3.57	3.58	3.95	2.91	2.89	2.83	2.86	3.5	3.19	2.92	2.59	2.33	1.41	1.64	1.68	1.75	2.2	1.7
Samhd1	5	8.01	8.08	7.75	8.73	8.61	8.94	8.28	8.42	8.28	8.49	8.58	8.33	8.02	7.71	7.45	7.22	7.2	7.18	7.29	7.52	7.37
Tlr1	5	3.36	3.34	2.73	3.7	4.01	4.4	3.67	3.77	3.8	3.6	3.75	3.71	3.37	2.74	2.73	2.5	2.51	2.26	2.67	2.69	3.04
Klf3	5	2.46	2.81	2.12	3.97	3.82	4.49	3.5	3.33	3.82	3.65	3.95	3.04	2.94	2.44	2.18	2.06	1.68	2.06	2.38	2.43	2.21
Trib2	5	2.64	2.17	2.06	4.16	3.84	4.72	3.81	3.67	3.56	3.86	3.91	3.49	3.09	2.99	2.42	2.4	2.55	2.31	2.52	2.67	2.53
Zscan29	5	1.75	1.71	1.36	3.54	3.26	3.72	2.84	2.82	2.74	2.71	2.78	2.39	2.56	1.92	1.75	1.7	1.71	1.58	1.88	1.71	1.63
B3galnt1	5	1.08	2.28	1.49	2.05	2.31	3.05	0.91	2.44	2.67	2.61	2.93	2.23	1.12	1.46	0.66	0.83	1.32	1.13	1.17	0.97	1.02
Tagap	5	2.5	2.7	2.38	3	3.57	4.26	3.23	3.52	3.75	3.48	4.13	3.44	3.15	2.33	2	1.85	1.86	1.73	1.84	2.44	2.33
Upk1b	5	0	0.53	0.16	2.66	2.43	3.31	2.27	2.34	2.88	2.7	3.19	1.93	1.44	1.67	1	0.94	0.85	0.51	0.37	0.76	0.27
Tnfrsf25	5	0.64	1.37	0.8	1.34	1.3	2.24	1.66	1.72	1.77	1.87	2.21	1.93	1.08	0.59	0.87	0.76	0.2	1.05	0.72	0.83	1.11
Slc41a1	5	0.6	0.84	0.87	0.92	1.01	1.15	0.7	0.94	0.76	1.01	1.05	1.32	0.67	0.78	0.56	0.62	0.44	0.45	0.48	0.6	0.6
Elovl6	5	4.2	4.05	3.48	4.26	3.7	4.51	4.31	4.45	4.35	4.01	4.16	3.87	3.7	3.32	3.41	3.29	3.12	3.34	3.07	3.31	3.05
Mylip	5	2.14	1.84	1.63	2.11	1.82	2.16	1.62	2.26	2.14	1.8	1.79	2.06	1.88	1.61	1.5	1.21	0.78	1.11	1.32	1.23	1.12
Fam84b	5	1.56	1.35	0.72	1.43	1.57	2.05	1.8	1.73	1.7	2.08	1.74	1.53	1.18	1.54	1.29	1.17	1.15	1.13	1.07	1.15	0.89
Tlr7	5	2.2	2.27	1.51	1.98	2.01	2.9	2.65	2.22	1.96	2.64	2.16	2	1.27	1.28	1.32	0.44	0.92	0.55	1.09	0.9	0.76
Zfp85-rs1	5	2.07	2.66	1.93	2.21	2.43	2.88	2.66	2.69	2.06	2.62	2.22	2.06	2.13	2.47	2.08	1.51	1.55	1.82	1.42	1.92	1.86
Cep97	5	2.45	2.34	2.51	3.24	3.28	3.23	3.18	3.11	3.12	3.27	3.25	2.95	3.11	2.88	2.93	2.63	2.66	2.91	2.66	2.7	2.73
2010204K13Rik	5	4.59	4.33	4.3	5.76	5.87	5.28	5.67	5.44	5.47	5.75	5.62	5.42	4.9	5.35	5.29	4.58	5.05	4.61	4.94	4.94	4.77
Ifi27l2a	5	8.96	8.83	8.72	10.27	10.4	9.89	10.32	10.24	9.87	10.19	9.78	9.31	9.28	9.77	9.61	8.3	8.45	7.89	9.16	8.75	8.42
Serpini1	5	3.69	3.75	3.72	5.58	5.35	5.34	5.36	5.29	5.62	5.21	5.5	5.17	4.71	5.04	4.87	4.23	4.4	4.58	4.55	4.56	4.35
Zfp281	5	3.14	3.22	3.15	4.32	4.28	4.26	4.38	4.4	4.19	4.26	4.42	3.98	3.34	3.79	3.47	3.18	3.47	3.49	3.36	3.41	3.23
Kirrel	5	0	0.03	0	0.23	0.18	0.12	0.18	0.14	0.07	0.1	0.2	0	0.02	0.01	0	0	0	0	0	0	0.02
LOC100862190	5	2.88	2.7	2.66	4.01	3.88	3.09	3.63	3.47	3.37	3.63	3.4	3.32	3.15	2.83	2.94	2.6	2.03	2.87	2.92	2.82	2.61
Maml2-2	5	2.53	2.18	2.39	3.27	2.93	2.92	2.84	2.79	2.75	2.75	2.96	2.54	2.67	2.31	2.66	1.97	1.64	1.92	1.85	2.32	2.04
Phlpp1	5	1.28	0.71	0.7	2.16	1.53	1.7	1.59	1.62	1.21	1.32	1.7	1.14	1.5	1.48	1.38	0.99	0.76	0.83	1.13	0.92	0.76
Gm8369	5	3.09	2.97	3.35	3.87	4.04	3.86	4.24	4.17	4.33	4.1	3.81	3.29	3.38	3.14	3.34	3.18	3.32	3.35	3.69	3.13	3.23
D930028M14Rik	5	1.32	1.13	1.36	2.84	2.7	2.33	2.83	2.48	3.14	2.87	2.48	2.19	1.08	1.62	1.61	1.18	1.41	0.93	1.4	1.38	1.7
Slpi	5	1.91	1.76	1.76	4.07	3.5	3.11	3.9	3.43	3.89	4.52	3.69	3.08	1.39	1.85	1.24	1.17	0.75	1.08	2.22	1.44	2.17
LOC100505179	5	4.75	4.42	4.4	5.69	5.08	5.03	5.44	5.17	5.21	5.38	5.31	4.81	4.49	4.65	4.55	4.19	4.16	3.91	4.73	4.35	4.18
Slfn5	5	0.82	0.75	1.06	1.56	1.16	1.16	1.48	1.36	1.49	1.06	1.34	0.93	0.55	0.7	0.64	0.89	0.83	0.78	0.99	0.94	0.53
Plekha6	5	0.02	0.04	0.04	0.3	0.35	0.4	0.24	0.25	0.35	0.3	0.14	0.22	0.08	0.14	0.04	0.11	0.02	0.08	0.19	0.08	0.1
Zfp383	5	0.11	0.19	0.07	0.35	0.95	0.7	0.82	0.25	0.78	0.59	0.59	0.62	0.25	0.15	0.32	0.24	0.06	0.45	0.4	0.4	0.23
Gm19597	5	1.68	1.43	0.94	1.58	1.74	1.99	1.63	2.16	2.25	1.56	2.06	1.39	1.27	1.35	1.43	1.11	1.43	1.21	1.48	1.43	1.38
Tcf7l1	5	0.44	0.37	0.56	0.89	1.01	1	0.91	0.99	1.25	0.9	1.19	0.56	0.75	0.44	0.56	0.41	0.12	0.39	0.6	0.67	0.58
Brp44l	5	5.05	5.81	6.02	5.16	6.34	4.9	5.05	6.98	6.44	6.27	6.42	6.95	4.62	5.07	6	4.59	4.42	4.72	5.89	4.93	5.02
Vwa3b	5	0.47	0.97	0.85	0.73	1.01	0.38	0.94	1.09	1.02	1.33	1.1	1.4	0.88	0.75	0.58	0.5	0.85	0.45	0.55	0.52	0.44
Dqx1	5	2.65	1.45	1.94	1.81	1.44	1.03	2.15	2.29	2.51	1.71	2.64	1.05	0.96	1.06	0.27	0.93	2.16	1.85	1.33	1.3	1.04
Cxcl10	5	5.7	3.25	4.63	4.37	4.31	4.94	4.09	4.53	4.99	4.3	6.03	4.23	3.97	4.19	4.12	2.78	2.72	2.61	3.91	3.46	3.52
Gm6904	5	2.79	2.85	3.05	2.21	2.33	2.26	2.63	2.37	2.62	2.09	2.29	2.63	1.9	1.99	2.02	1.13	2.1	1.29	2.12	1.42	2.03
Tle3	5	1.93	1.65	1.36	1.39	1.34	1.77	1.82	1.56	1.47	1.5	1.54	1.09	1.18	1.15	1.04	0.95	0.73	1.12	0.98	1.12	1.01
Rnf213	5	1.92	1.83	1.63	0.81	1.27	1.69	1.86	1.81	1.64	1.4	1.47	1.35	0.97	1.41	1.27	1.13	0.87	1.01	1.31	0.99	1.11
1700016L21Rik	5	2.98	2.36	2.86	2.6	2.66	1.85	1.21	1.43	1.05	2.03	2.43	2.19	0	0	0.61	0.16	0	0	0	0.21	0.56
Dyrk4	5	3.78	3.61	3.9	2.65	3.18	2.62	2.96	3.26	3.03	3.27	3.56	3.33	0.61	1.25	1.06	1.02	0.6	0.83	2.02	1.27	1.31
Phf11	5	4.13	3.83	3.8	3.6	3.82	3.67	3.53	3.8	3.29	3.54	3.57	3.42	2.96	3.27	3.09	2.86	3.35	2.85	2.81	2.72	2.27
Gm3521	5	2.83	2.37	2.7	1.42	2.11	2.56	2.87	2.36	2.28	1.99	2.03	2.94	0.48	1.04	0.46	1.28	0.9	1.13	0.65	0.86	1.13
Arl5c	5	4.73	4.44	4.42	4.65	4.94	4.87	4.18	4.49	4.17	4.33	4.57	4.34	3.13	2.42	2.94	2.72	2.74	2.53	3.04	3.38	3.34
Gm20257	5	5.25	5.07	5.17	5.13	5.25	5.32	4.78	4.94	4.57	4.7	5.18	4.55	4.06	3.83	4.22	3.76	4.27	4.03	4	4	4.03
Gm12216	5	3.78	3.88	3.49	3.3	3.7	3.8	3.42	3.21	3.26	3.87	3.4	3.63	2.55	2.94	2.87	2.41	2.03	2.68	2.48	2.51	2.83
Fam26f	5	6.6	6.69	6.68	6.52	6.52	6.76	6.23	6.46	6.58	6.42	6.45	6.63	6.03	5.88	5.8	5.36	5.34	5.53	5.66	5.61	5.54
Gm12250	5	6.75	7.11	7.02	6.93	6.77	7.01	6.53	6.58	6.59	6.71	6.78	6.71	6.47	6.29	6.14	5.75	5.55	5.25	5.84	5.88	5.92
Cd27	5	7.59	7.69	7.41	8.14	8.15	8.6	7.37	7.55	7.49	7.65	7.75	7.76	7.73	7.12	7.28	6.28	6.22	6.22	6.36	6.63	6.73
1700113I22Rik	6	3.36	3.25	3.28	2.4	2.29	1.98	2.81	2.77	2.75	3.31	2.93	2.61	2.9	3.27	2.88	3.28	3.25	3.03	3.13	3.16	3.12
LOC100503338	6	0.52	0.87	0.61	0.26	0.19	0.22	0.71	0.36	0.17	0.69	0.59	0.39	0.71	0.59	0.64	0.66	0.41	0.58	0.29	0.57	0.58
A830010M20Rik	6	1.01	0.56	0.95	0.4	0.47	0.56	0.5	0.43	0.49	0.16	0.47	0.24	1.03	0.33	0.94	0.84	0.78	0.77	0.79	0.83	0.81
Slc15a1	6	1.47	1.31	1.22	0.55	0.44	0.58	0.61	0.85	0.76	0.63	0.73	0.56	1.64	0.57	1.33	0.76	0.81	0.73	0.84	0.92	1.09
Ckb	6	3.78	4.1	3.16	2.19	2.29	2.62	3.28	3.47	3.37	3.74	3.22	3.11	3.67	2.76	2.53	3.89	3.86	3.35	3.99	3.9	3.89
Bfsp2	6	1.58	1	1.31	0.99	0.53	0.26	0.62	0.28	0.53	1.11	0.48	0.78	0.57	0.48	0.48	1.34	0.81	1.44	0.99	1.2	0.91
Kdelr3	6	1.32	1.17	0.87	0.72	0.7	0.9	0.14	0.37	0.38	0.72	0.37	0.84	0.3	0.74	0.42	1.6	0.59	1.34	1.12	1.15	0.99
9430020K01Rik	6	0.49	0.4	0.34	0.3	0	0.2	0.1	0.17	0.22	0.2	0.12	0.08	0.34	0.26	0.09	0.51	0.54	0.44	0.52	0.34	0.24
Cd109	6	0.27	0.13	0.19	0.15	0.01	0.03	0	0.02	0.02	0.02	0	0	0.1	0.16	0.12	0.3	0.27	0.27	0.1	0.28	0.15
Serpinf1	6	2.17	1.85	1.77	1.5	0.98	0.43	0.65	1.04	0.73	0.35	0.14	0.91	1.01	1.3	0.77	2.14	2.01	2.16	1.77	1.9	1.8
Kctd14	6	0.77	0.63	0.59	0.05	0.03	0.31	0.14	0.22	0	0.11	0.01	0	0.35	0.74	0.43	0.78	0.3	0.95	0.65	0.67	0.69
Dhrs11	6	4.62	4.76	4.43	3.72	3.52	4.05	3.59	3.74	3.91	4.2	3.93	3.75	4.77	3.83	4.05	4.73	4.42	4.87	4.73	4.81	4.86
Gstm4	6	3.52	3.4	3.22	3.14	2.81	3.14	2.47	2.26	2.99	3.07	2.75	2.59	3.31	3.03	2.79	3.5	3.15	3.56	3.32	3.31	3.33
Alpk2	6	0.26	0.18	0.3	0	0	0.04	0.22	0.1	0	0.02	0.05	0.11	0.08	0.08	0.11	0.25	0.18	0.47	0.36	0.32	0.11
LOC100047183	6	0.09	0.16	0.05	0	0.01	0	0.04	0	0.02	0.03	0	0.05	0.01	0	0	0.15	0.06	0.16	0.08	0.18	0.01
Dock5	6	0.94	0.74	0.58	0.23	0.25	0.5	0.54	0.47	0.59	0.45	0.58	0.66	0.76	0.64	0.49	0.86	0.66	0.79	0.62	0.73	0.49
Gdpd1	6	1.67	1.55	1.24	0.7	0.79	0.62	0.71	0.18	0.29	0.89	1.08	0.9	1.39	0.9	1.24	1.47	1	1.36	0.58	1.36	0.95
Cnnm2	6	0.76	1.06	0.82	0.11	0.05	0.42	0.35	0.32	0.42	0.66	0.26	0.67	1.05	0.31	0.65	1.06	0.48	0.54	0.61	0.76	0.32
Got1l1	6	1.18	1.55	1.36	0	0.12	0.3	0.27	0.24	0	0.2	0	0.92	0.53	0	0.64	1.69	0.84	0.78	1.1	0.75	0.1
Ccl3	6	7.95	8.28	8.69	6.66	7.78	7.01	6.9	7.35	7.79	6.92	7.39	7.11	7.02	8.24	8.16	7.77	8.26	8.14	7.95	7.62	8.21
Fasl	6	7.35	7.63	7.8	6.3	6.53	6.45	6.05	6.46	6.5	6.26	6.29	6.52	6.95	7.38	7.09	7.34	7.3	7.49	7.06	7.21	7.21
Sh2d1a	6	7.65	7.72	8.13	6.55	6.28	5.84	6.9	6.63	6.52	6.36	6.53	6.64	7.01	7.73	7.57	7.72	7.99	7.73	7.8	7.89	7.61
Axl	6	1.66	1.46	1.69	0.86	1.1	1.18	1.17	0.88	1.03	0.26	0.93	0.68	1.43	0.77	0.8	1.53	1.95	1.88	0.92	1.55	1.67
Slc37a2	6	0.95	0.95	1.19	0.29	0.57	0.59	0.3	0.4	0.57	0.24	0.44	0.3	0.78	0.5	0.54	0.66	1.09	0.79	0.62	0.53	0.91
4833427G06Rik	6	0.83	0.87	0.6	0	0.1	0.18	0	0	0.12	0.33	0.17	0	0	0	0	0.16	0	0.88	0	0.77	0.44
Lama5	6	0.38	0.49	0.42	0.15	0.08	0.15	0.13	0.33	0.22	0.05	0.08	0.02	0.16	0.22	0.04	0.29	0.16	0.52	0.24	0.45	0.21
Cyp4f16	6	1.81	2.46	1.82	0.91	0.62	1.13	1.34	1.32	1.66	1.17	0.95	1.28	1.9	1.39	1.47	2.37	1.14	2.1	1.91	2.21	1.95
Podnl1	6	1.6	1.78	1	0.52	0.48	0.8	0.95	1.17	1.08	0.79	0.73	0.89	1.24	0.5	0.81	1.35	0.89	1.32	1.26	1.35	1.35
Myo6	6	1.19	1.18	0.87	0.35	0.43	0.67	0.75	0.8	0.82	0.79	0.47	0.57	0.77	0.89	0.51	0.86	0.67	1.1	0.85	0.93	0.91
Ak1	6	2.53	1.82	1.58	0.79	0.65	1.09	1.48	1.33	1.33	1.05	0.84	1.35	1.28	0.51	0.65	1.68	1.73	2.07	1.41	1.6	1.83
Fosl1	6	1.08	0.77	0.38	0.21	0.1	0.16	0.37	0.48	0.32	0.16	0.12	0.41	0.21	0.08	0.07	0.57	0.5	0.71	0.08	0.41	0.63
Gpr97	6	2.38	2.11	1.55	0.38	0.16	0.98	1.4	0.5	1.16	0.66	0.53	1.43	1.09	0.5	0.8	1.89	1.56	2.15	0.98	1.16	1.79
Jarid2	6	3.68	3.38	3.25	2.56	2.04	2.59	2.99	2.95	2.8	2.4	2.43	2.63	2.42	2.85	2.73	3.15	2.92	3.26	2.64	2.73	2.81
Rptor	6	1	0.97	0.87	0.34	0.52	0.88	0.58	0.58	0.74	0.42	0.27	0.56	0.52	0.63	0.6	0.73	0.75	0.92	0.74	0.78	0.81
6720401G13Rik	6	1.56	1.51	1.15	0.38	0.17	0.63	0.72	0.36	0.32	0.91	0.56	0.38	0.56	0.64	0.7	1.15	1.3	1.47	1.01	1.39	1.15
Dock9	6	1.75	1.64	1.39	0.67	0.51	0.95	0.91	0.48	0.62	0.84	1.07	0.77	1.02	1.31	1.16	1.4	1.33	1.32	1.3	1.47	1.47
Eif2ak3	6	3.38	3.46	2.89	2.01	2.37	2.75	2.63	2.04	2.66	2.27	2.17	1.83	2.76	2.68	2.18	3.07	3.22	2.99	2.74	3.06	2.72
Bspry	6	4.64	4.76	4.07	3.13	2.86	3.68	2.91	3.31	3.39	3.64	3.27	3.52	4.66	3.58	3.43	4.38	4.33	4.41	4	4.46	4.64
Fam20a	6	3.98	4.23	3.84	1.99	2.8	3.45	2.28	2.93	2.46	2.21	2.84	2.88	3.84	2.98	2.78	3.98	3.84	4	3.47	3.93	3.95
Bhlhe40	6	6.83	7.15	6.41	5.05	4.94	6.31	4.86	5.47	5.17	4.95	5.37	5.34	6.76	5.71	5.32	6.36	6.39	6.57	5.98	6.32	6.4
Zbtb32	6	7.11	7.3	6.47	5.02	4.4	5.67	4.85	5.12	5.03	4.81	5.12	5.35	6.49	5.25	4.89	6.55	6.47	6.51	6.22	6.6	6.46
H2-Q10	6	4.14	4.41	3.97	1.34	1.48	2.1	1.75	2.69	1.85	1.51	2.42	1.87	3.03	2.7	1.87	4.19	4.25	4.08	3.75	4.07	3.17
Adam8	6	4.25	4.63	4.11	1.42	1.07	2.29	1.67	1.79	1.79	1.69	1.8	1.8	3.89	2.72	2.52	4.22	4.08	4.26	3.78	3.92	3.73
Gem	6	7.35	7.48	6.92	5.18	4.68	5.53	4.68	5.33	5.31	4.79	5.2	5.08	6.67	6.26	5.84	7.14	7.1	7.22	6.45	6.46	6.54
Tmem163	6	3.75	3.93	3.22	1.97	1.54	2.25	2.16	2.34	1.96	1.88	2.07	2.42	2.92	2.32	2.28	3.48	3.65	3.64	2.69	3.18	3.25
Hmox1	6	3.7	4.11	3.71	2.17	2.5	2.77	2.68	2.88	2.26	2.6	2.75	2.75	3.67	2.99	2.65	3.87	3.7	3.83	3.12	3.35	3.6
Endod1	6	2.87	2.96	2.34	1.65	1.21	2.27	1.38	2.09	1.9	2.14	1.84	1.68	2.06	1.94	1.55	2.77	2.18	2.61	2.04	2.5	2.32
Dfna5	6	2.15	2.17	1.75	0.75	0.47	1.14	1.13	0.52	1.1	1.16	0.65	0.57	1.25	0.37	0.67	1.71	1.12	1.99	1.08	1.98	1.54
Scel	6	0.51	0.61	0.24	0	0.03	0.09	0.04	0	0	0.05	0.01	0	0.12	0.04	0.02	0.55	0.05	0.54	0.18	0.35	0.24
Nab2	6	2.31	2.28	1.85	0.91	0.84	1.44	1.15	1.14	0.86	1.1	1.42	1.29	1.79	0.62	1.02	1.75	1.58	1.99	1.19	1.62	1.93
Gnb5	6	3.07	3.26	2.83	1.92	2.02	2.35	1.88	2.04	2.25	2	2.5	1.93	2.66	1.85	1.9	2.76	2.29	2.71	2.45	2.8	2.49
Zcchc18	6	4.76	4.99	4.36	3.25	3.34	3.91	2.98	3.67	3.59	3.74	3.95	3.51	4.44	3.75	3.41	4.22	3.7	4.26	3.8	4.13	4.42
Acvrl1	6	0.76	0.87	0.45	0.23	0.13	0.45	0.13	0.35	0.05	0.15	0.15	0.3	0.24	0.19	0.19	0.41	0.54	0.34	0.33	0.56	0.3
Cdkn2b	6	3.53	3.65	2.7	1.32	1.53	1.58	1.8	1.63	1.38	1.42	1.48	1.8	2.06	1.78	1.25	3.08	2.73	1.86	2.5	2.6	2.7
Capn2	6	4.87	4.82	3.81	2.61	2.46	4.02	3.05	3.67	3.53	3.09	3.18	3.21	4.41	3.51	3.38	4.21	4.43	4.26	4.01	3.94	3.99
Cobll1	6	4.81	4.72	4.27	3.52	3.22	4.12	3.32	3.56	3.4	3.35	3.22	3.45	4.02	3.74	3.57	4.24	4.06	4.39	3.94	4.15	3.91
Grb14	6	1.93	2.11	1.65	0.68	0	1.42	1.02	0.78	0.78	0.5	0.86	0.93	1.44	1.13	0.91	1.32	1.61	1.54	0.8	1.22	1.15
Aldh7a1	6	4.35	4.39	3.8	3.15	2.62	3.66	3.03	3.14	3.43	3.17	3.3	3.29	3.61	3	2.54	3.74	3.8	3.72	3.37	3.64	3.75
Smox	6	3.71	3.57	2.82	2.51	2.19	3.02	2.28	2.34	2.14	2.27	2.53	2.32	2.9	2.13	1.92	2.95	2.99	2.97	2.71	2.96	2.78
Hbegf	6	5.55	5.58	4.84	4.02	3.84	4.97	4.55	4.78	4.44	4.42	4.6	4.26	4.34	3.93	3.77	4.94	4.82	5.02	4.61	4.86	4.74
Tns1	6	0.81	0.74	0.5	0.16	0.22	0.53	0.27	0.35	0.33	0.23	0.36	0.2	0.34	0.26	0.21	0.43	0.56	0.44	0.47	0.42	0.46
Ptpn12	6	3.95	3.59	3.71	2.66	2.35	2.72	2.54	2.92	2.79	2.49	2.78	2.73	2.57	2.68	2.55	3.18	3.63	3.4	2.8	2.95	2.82
Lrrk1	6	2.25	2.23	1.68	0.95	0.71	1.22	0.91	0.86	0.6	0.6	0.72	0.85	1.01	0.76	1.02	1.57	2.01	1.52	1.19	1.31	1.22
Wdfy4	6	0.98	0.74	0.57	0.1	0.07	0.2	0.17	0.08	0.09	0.09	0.1	0.2	0.19	0.08	0.24	0.31	0.56	0.34	0.45	0.22	0.39
Rnf128	6	1.74	2.55	1.65	0.82	1.03	1.68	0.3	1.35	0.62	1.25	0.95	0.82	1.73	0.55	0.88	1.74	1.82	1.67	1.59	1.29	1.41
Slfn10-ps	6	2.8	3.48	2.77	2.42	1.85	2.9	1.88	2.01	1.85	2.17	2.34	1.3	2.7	2.11	2.33	2.78	2.66	2.71	2.37	2.96	2.61
Afp	6	4.46	4.02	4.5	3.58	2.66	3.09	3.27	2.82	3.57	3.3	3.43	3.54	3.33	3.55	3.51	4.14	4.36	4.51	4.29	4.15	4.3
Maf	6	3.03	2.2	2.67	0.17	0.57	1.09	1.11	0.99	1.3	0.66	0.85	0.36	1.51	1.39	1.61	2.39	2.39	2.56	2.21	2.04	2.04
Cd68	6	3.76	4.01	4.3	2.64	1.51	1.78	1.94	2.52	2.5	1.97	2.35	1.31	2.06	2.17	2.39	3.5	3.03	3.77	3.2	3.15	3
Ifitm2	6	8.46	8.06	8.61	5.33	5.6	5.6	6.55	6.53	6.18	6.04	5.94	6.02	6	5.29	6.03	7.84	7.17	8.08	7.76	7.67	7.55
Cst7	6	9.11	9.17	9.33	7.89	8.02	7.82	8.31	8.24	8.07	8.14	8.05	8.33	7.7	7.78	8.08	9.07	9.06	9.05	8.83	8.79	8.76
F2rl2	6	6.45	6.57	6.85	5.61	5.52	5.24	5.73	5.87	5.69	5.84	5.68	5.83	5.72	5.68	5.88	6.6	6.53	6.53	6.22	6.27	6.39
4930486L24Rik	6	5.6	5.68	5.64	3.73	3.72	3.21	4.63	4.53	4.35	4.08	3.97	3.95	3.79	3.92	3.86	5.19	5.31	5.19	5.11	4.94	4.72
Ctla2a	6	10.13	9.99	10.22	7.58	7.71	7.11	8.46	8.31	7.97	7.85	7.95	7.96	7.95	8.45	8.2	9.88	10.04	9.85	9.55	9.44	9.3
Ctla2b	6	7.38	7.3	7.31	5.1	4.81	4.38	5.61	5.74	5.18	4.94	5.3	5.06	5.41	5.59	5.35	6.93	7.11	6.88	6.63	6.58	6.3
Tnfrsf23	6	3.08	3.4	3.26	1.48	1.42	1.57	1.97	1.89	1.87	1.73	1.61	1.77	1.65	1.82	1.3	3.04	3.16	3.02	2.82	2.57	2.08
Glrx	6	8.26	8.46	8.6	6.85	6.86	6.97	6.76	7.1	6.89	6.86	6.92	7	6.98	6.76	6.71	8.15	8.14	8.02	7.77	7.77	7.7
Gm8817	6	3.72	3.66	3.82	2.32	2.06	1.49	2.08	1.21	1.16	2.24	1.33	0.86	2.32	1.81	2.14	3.45	3.54	3.07	3.33	2.92	2.7
A430088P11Rik	6	2.33	2.43	2.27	1.29	1.29	1.11	1.65	1.32	1.65	1.13	1.16	1.03	1.43	1.62	1.36	2.06	1.96	1.88	1.86	1.81	1.71
Pilra	6	1.31	1.27	1.47	0.23	0.47	0.4	0.64	0.37	0.41	0.3	0.22	0.33	0.42	0.68	0.19	1.2	0.87	0.66	0.75	0.99	0.75
Gm11714	6	4.05	4.23	4.1	2.81	1.49	1.2	2.68	2.24	2.54	2.46	2.06	1.87	1.92	2.69	2.2	4.33	4.22	4.07	4.36	3.82	3.27
Serpinb1a	6	4.22	4.29	4.59	2.76	0.91	1.77	2.89	2.94	2.65	2.51	2.29	2.17	1.17	2.53	1.9	4.57	4.33	4.68	4.37	4.29	3.84
Lims2	6	1.81	1.79	1.82	1.23	0.5	0.31	0.39	0.26	0.77	0.38	0.39	1.15	0.33	0.93	0.64	1.34	1.73	1.61	1.57	1.22	0.95
Myl4	6	5.28	5.3	5.39	4.11	4.52	3.63	4.54	4.38	4.33	4.42	4.51	4.46	4.39	4.46	4.16	5.03	5.13	4.8	5.37	5.13	5.14
Chac1	6	2.16	1.9	1.64	0.81	0.67	0.61	0.06	1.19	0.99	0.97	1.05	0.38	0.35	0.76	0.78	1.71	1.67	2.1	1.29	1.76	0.72
Ccr2	6	7.36	7.39	7.57	4.78	4.49	5.23	5.47	4.99	5.18	4.35	4.46	5.04	5.35	5.26	5.45	7.25	6.76	7.78	6.43	6.18	7.09
Serpinb6b	6	6.81	6.94	6.69	5.69	5.42	5.49	5.97	6.02	5.88	5.34	5.57	5.43	6.16	6.01	5.92	6.94	6.69	7.2	6.43	6.47	6.43
Slc24a3	6	1	0.7	0.63	0.21	0.07	0.2	0.17	0.4	0.14	0.2	0.19	0.35	0.36	0.24	0.19	0.73	0.7	1.11	0.35	0.49	0.49
Rnf180	6	0.31	0.2	0.13	0	0	0	0.1	0	0	0.04	0	0	0.04	0	0.01	0.25	0.25	0.33	0.08	0.07	0.17
Vash1	6	1.04	0.73	0.66	0.55	0.25	0.24	0.45	0.39	0.56	0.48	0.21	0.38	0.44	0.36	0.37	0.91	0.8	0.98	0.6	0.6	0.7
Endou	6	2.94	2.66	2.4	1.16	1.02	1.41	1.33	1.75	1.21	0.92	1.47	1.27	1.81	1.36	0.91	2.58	2.15	2.28	2.61	2.56	2.11
Ptpn3	6	0.57	0.6	0.49	0.16	0	0.35	0.12	0.27	0.11	0.09	0.23	0.34	0.12	0.05	0.28	0.61	0.48	0.49	0.56	0.44	0.45
Slc25a33	6	4.5	4.33	4.05	3.33	3.5	4.09	3.52	3.68	3.52	3.4	3.47	3.89	3.51	3.59	3.31	4.53	4.35	4.46	4.2	4.6	4.29
Eda2r	6	0.76	0.18	0.51	0	0.18	0.07	0.16	0.16	0.05	0.07	0.09	0	0.35	0	0.19	0.59	0.41	0.65	0.6	0.2	0.19
Ccr5	6	6.07	5.65	6.36	4.28	3.52	5.19	4.6	4.48	4.72	3.8	4.07	4.36	5	3.95	4.76	5.69	5.11	6.07	5.5	4.59	5.98
Wdr60	6	2.07	1.77	2.16	0.93	0.32	1.23	1.09	0.8	1.21	1.45	1.14	1.27	1.58	0.88	1.07	2.23	1.51	2.29	1.86	1.4	1.83
Gm20289	6	0.91	1.29	1.06	0.37	0	0.29	0.69	1	0.38	0.15	0.67	0.59	0.37	0.07	0.27	1.24	0.93	1.52	1.09	0.59	1.01
Gcm2	6	1.22	1.37	1.01	0.36	0.17	0.68	0.84	0.97	0.83	0.58	0.87	0.69	0.63	0.16	0.46	0.88	0.77	1.21	1.2	0.97	0.85
Pir	6	1.78	1.69	1.58	0.54	0.1	0.33	1.11	0.79	0.65	0.65	1.12	0.61	0.72	0.59	0.84	1.37	0.8	1.78	1.31	1.37	1.45
Psg17	6	1.26	1.14	1.21	0.28	0.48	0.48	0.03	1.16	0.91	0.26	0.75	0.39	0.24	0.94	0.04	1.35	0.3	1.32	1.13	0.88	0.81
1700003M07Rik	6	0.8	1.42	1.54	0.63	0.81	0.06	0.35	0.98	0.45	0.28	0.29	0.65	0.73	0.22	0.55	1.21	1.09	1.29	1.25	1.1	1.06
Synj2	6	0.72	1.06	0.98	0.83	0.99	0.62	0.27	0.59	0.51	0.59	0.73	0.52	0.78	0.63	0.67	0.93	0.89	0.96	0.92	0.83	0.92
1700001O22Rik	6	1.43	1.71	1.38	0.98	1.15	0.66	0.45	0.84	0.88	0.92	0.95	0.61	0.84	0.7	0.63	1.08	1.48	1.5	0.41	0.98	1.3
4921525O09Rik	6	0.63	1.12	0.53	0.12	0.26	0.09	0.04	0.14	0.56	0.13	0.24	0	0.16	0.35	0.21	0.8	0.66	0.51	0.17	0.18	0.26
Tnfrsf22	6	3.49	3.74	3.45	3.33	3.34	2.54	2.62	3.15	2.8	3.22	3.06	3.01	2.35	2.83	2.32	3.57	3.47	3.53	3.39	3.07	3.1
Nrsn2	6	0.37	0.37	0.68	0	0	0.1	0	0	0	0	0	0	0	0	0.23	0.07	0.75	0.11	0.2	0.18	0.09
4930431A04Rik	6	2.19	1.46	1.63	1.5	1	0	1.28	1.2	0.82	1.44	0.05	0.52	0.42	0	0.5	1.56	1.91	1.5	0.71	1.59	1.66
Arhgdig	6	5.25	5.37	4.98	4.35	4.9	4.42	4.89	4.94	4.85	4.98	5.13	5.01	4.06	4.56	3.99	5.33	5.47	5.39	5.12	5.21	4.96
Isg20	6	6.69	6.75	6.79	5.94	5.99	5.76	6.45	6.36	6.12	6.34	6.12	6.42	5.65	5.82	5.66	6.91	6.75	6.74	6.51	6.39	6.46
Glrp1	6	1.99	1.85	2.04	1.14	0.47	1.04	1.74	1.29	1.69	1.57	1.59	1.78	0.44	0.26	1.02	1.72	2.62	1.97	1.51	1.64	1.3
Ninj2	6	3.86	3.73	3.99	3.16	3.16	3.04	3.16	3.24	3.3	3.65	3.34	3.44	2.78	2.7	2.38	3.78	4.16	3.51	3.52	3.44	3.68
Ldhb	6	5	4.58	4.75	2.65	3.48	3.61	3.99	3.7	3.31	4.12	3.63	4.01	3.49	3.27	3.65	4.52	4.56	4.28	4.03	4.5	4.12
Rab33a	6	3.21	2.75	3.02	1.85	1.36	2.06	2.64	1.77	1.82	2.48	2.38	2.8	1.33	1.66	1.25	2.79	3.12	2.68	2.61	2.66	2.59
Tcf4	6	1.04	1.07	0.85	0.52	0.39	0.64	0.44	0.7	0.57	0.69	0.61	0.63	0.5	0.38	0.5	0.88	1.15	1.01	0.83	0.51	0.59
Slc7a3	6	1.91	2.18	1.56	0.05	0	1.03	0.4	1.27	1.24	1.13	1	0.96	1.05	0.08	0.38	1.4	1.79	1.18	0.43	1.07	1.29
Zfp239	6	2.42	2.38	2.17	1.47	1.54	1.97	1.75	2.05	1.88	2.28	2.22	2.22	1.78	1.69	1.44	2.17	2.51	2.21	1.47	2	1.89
Tfpi	6	2.33	1.81	2.29	1.2	1.08	1.41	1.53	1.07	1.58	1.76	2.16	2.03	1.14	1.47	1.42	1.82	2.03	1.99	1.52	1.47	1.79
X99384	6	0.16	0.12	0.32	0.03	0.02	0.1	0.08	0.08	0	0.1	0.01	0.03	0.02	0	0.01	0.07	0.12	0.17	0.23	0.27	0.12
Enpp2	6	0.77	0.44	0.3	0.15	0	0.08	0.41	0.14	0.03	0	0.08	0.25	0.21	0	0.03	0.36	0.5	0.09	0	0.71	0.04
Scn11a	6	0.21	0.47	0.31	0.28	0.08	0.12	0.15	0	0.13	0	0	0.09	0.21	0.26	0.13	0.26	0.06	0.24	0.17	0.12	0.4
Lypd6b	6	0.53	0.86	0.9	1.11	0	0.39	0.01	0	0.09	0	0	0.32	0.39	0.25	0.32	0.34	0.83	0.65	0.49	0.1	0.36
Slc25a13	6	2.51	2.88	2.1	2.56	1.77	2.39	1.53	1.49	1.88	1.3	1.94	1.8	2.58	1.34	2.4	2.45	2.61	2.05	1.8	2.55	2.33
Grhl2	6	0.11	0.2	0.06	0.13	0	0.03	0.03	0	0	0.17	0	0	0.03	0.01	0.02	0.23	0.34	0.09	0	0.03	0.03
Serpinb1b	6	1.91	1.16	1.3	0	0	0.62	0.06	0.52	0.27	0.08	0.43	0.41	0.59	0.81	0.19	1.9	2.4	1.43	1.06	1.22	1.13
Slc1a4	6	0.62	0.47	0.28	0.03	0	0.42	0.09	0.09	0	0.11	0.35	0.07	0.13	0.1	0.13	0.53	1.02	0.25	0.45	0.5	0.03
Galnt3	6	3.02	3.22	2.97	1.01	1.3	1.91	2.01	2	1.84	1.59	1.84	1.86	2.48	1.76	1.77	3.4	3.59	3.34	2.47	2.81	2.66
Dmwd	6	2.54	2.6	1.92	0.52	0.48	1.23	0.76	1.28	1.06	0.21	0.5	0.97	1.95	1.2	1.11	2.46	3.02	2.56	2.17	2.35	2.21
Ptpn5	6	0.66	0.69	0.67	0	0	0.12	0.15	0.23	0	0.3	0.13	0.04	0.76	0.2	0.28	0.7	0.92	0.73	0.76	0.5	0.85
Dkkl1	6	6.54	6.58	6.58	4.79	5.03	4.79	5.93	5.85	5.77	5.61	5.56	5.71	5.6	5.87	5.76	6.77	6.62	6.81	6.65	6.81	6.74
P2ry12	6	1.79	2.98	2.94	0.39	1.09	1.24	0.77	0.81	0.57	0.64	0.9	0.75	1.05	1.06	1.48	3.05	3.24	3.18	1.74	2.27	1.94
Ahnak	6	3.08	2.77	2.53	2.2	2.02	2.51	2.33	2.53	2.38	1.76	2.04	1.71	2.88	2.57	2.57	2.84	2.91	2.9	2.48	2.63	2.39
Cdkl2	6	2.05	1.33	1.11	0.99	0.53	1.13	0.93	1.08	0.85	0.72	0.81	0.59	1.42	1.28	0.96	1.14	1.6	1.53	1.03	1.12	1.22
Marveld2	6	2.05	2.1	1.71	1.82	1.33	1.56	1.16	1.45	1.47	1.48	1.69	1.78	2	1.86	1.28	1.96	2.24	1.79	1.59	1.54	1.89
Bbs9	6	2.94	3.08	2.91	1.83	2.06	3.04	1.97	2.07	2.34	1.98	1.87	2.27	2.9	2.27	2.33	3.08	3.31	3.23	2.93	3.08	2.85
Lipo1	6	3.41	3.51	3.43	2.66	2.24	3.36	2.89	2.69	2.58	2.53	2.26	2.5	3.45	2.85	2.55	3.64	3.63	3.36	3.23	3.07	2.87
Cdk6	6	3.82	3.71	3.27	2.64	2.88	3.76	2.47	2.82	2.71	2.75	2.91	2.84	3.67	3.3	2.86	3.74	3.49	3.84	3.42	3.58	3.59
Gnptab	6	3.55	3.48	3.02	2.63	2.57	3.34	2.38	2.7	2.54	2.42	2.78	2.7	3.21	3.13	2.79	3.37	3.33	3.48	2.96	3.19	3.42
Slc4a11	6	1.19	0.82	0.71	0.15	0.22	0.82	0.51	0.3	0.09	0	0.01	0.16	0.64	0.18	0.27	1.16	0.7	0.85	0.4	0.67	0.76
Plin2	6	5.21	5.53	4.84	4.3	4.15	4.9	4.14	4.38	4.27	3.98	4.38	4.4	5.42	4.75	4.62	5.68	5.19	5.45	4.86	5.08	4.9
Atf3	6	3.24	2.75	2.8	1.7	2.25	2.63	1.87	1.89	1.86	1.83	2.53	1.89	2.92	2.31	1.76	3.41	2.84	3.35	2.91	2.98	2.37
Snx9	6	3.27	2.85	2.61	2.41	2.41	2.71	1.85	2.47	2.01	2.35	1.96	2.06	3.27	2.2	2.48	3.12	2.59	3.31	2.7	2.94	2.75
Ryk	6	1.18	1.24	0.78	0.35	0.59	0.62	0.21	0.36	0.49	0.58	0.49	0.75	1.26	0.49	0.57	0.9	1.31	1.09	1.01	1.06	0.8
Slc27a1	6	1.69	1.82	1.25	0.75	0.57	1.05	0.93	0.7	0.63	0.98	0.74	1.57	2.16	0.79	1.08	1.84	1.66	1.76	1.2	1.67	1.81
Srxn1	6	1.48	1.67	1.22	0.28	0.73	0.67	0.32	0.44	0.35	0.16	0.44	0.37	1.73	1.23	1.07	1.72	1.43	1.22	1.16	1.48	1.39
Pafah2	6	0.85	1.12	0.85	0.79	0.74	1.13	0.55	1.01	0.34	0.72	0.63	0.41	1.09	0.51	0.41	0.9	1.63	1.23	0.34	0.39	0.67
Gria3	6	1.06	1.43	1.37	1.03	0.27	1.39	1.21	1.61	0.86	1.19	0.93	1.18	0.91	0.72	0.67	1.24	1.49	1.22	1.41	1.13	1.11
C1qtnf1	6	0.32	0.32	0.28	0	0	0	0.09	0.05	0.36	0.29	0.21	0	0.02	0.03	0.12	0.19	0.14	0.22	0.38	0.19	0.11
Cyp2u1	6	0.56	0.34	0.13	0.21	0.23	0.06	0	0	0	0.33	0.02	0.06	0.1	0.27	0.3	0.07	0	0	0.34	0.33	0.11
Ncam2	6	0.42	0.26	0.18	0.18	0.18	0.14	0.14	0.02	0.11	0.02	0.01	0	0.12	0.01	0.01	0.3	0.05	0.14	0.07	0.11	0.18
Gfod1	6	1.62	1.1	1.1	0.69	0.75	1.15	0.68	0.8	0.56	0.68	0.61	1.25	1.27	0.95	0.94	0.88	1.16	0.89	0.84	0.81	1.04
Gpm6b	6	1.22	1.07	1.01	0.69	0.48	0.91	0.27	0.26	0.15	0.26	0.38	0.85	0.7	0.58	0.79	0.98	0.87	0.91	0.57	0.75	0.61
Egr2	6	1.08	2.09	1.56	0	0.95	1.34	0.77	0.7	0.44	0.31	0.87	0.4	0.95	0.73	0.6	0.87	1.36	1.11	0.67	1.22	0.58
4933432G23Rik	6	2	2.49	1.84	0.52	0.1	0.99	1.47	1.14	1.23	0.97	1.12	1.29	1.16	1.55	0.44	1.7	1.77	0.47	0.99	1.04	1.41
Gls2	6	1.48	1.97	1.05	0	0.31	0.84	0.54	0.66	0.54	0.11	0.5	0.96	0.95	1.4	0.22	0.58	1.17	0.8	0.94	0.92	0.81
Ptges3	6	1.66	3.12	2.1	1.49	1.32	2.09	1.19	1.41	1.37	1.52	1.85	1.95	1.68	1.38	2.03	2.42	2.18	1.28	1.18	1.56	1.77
1300014I06Rik	6	0.85	0.69	0.41	0	0	0	0	0	0	0	0	0.2	0.04	0.64	0.19	0.24	0.17	0.55	0.47	0	0.32
Dhh	6	1.1	1.06	0.68	0.34	0.29	0.52	0.52	0.23	0.2	0.23	0.46	0.52	0.19	0.24	0.21	0.85	0.32	0.54	0.8	0.4	0.48
Il19	6	2.56	1.55	1.38	0	0.6	0.14	0.33	0.57	0.42	0.14	0.5	1	0.34	0.88	0.78	1.72	1.26	0.88	1.9	0.98	0.86
Pilrb2	6	1.96	1.42	1.39	0	0.63	0.48	0.93	0.84	0.35	0.64	0.98	0.87	0.44	0.96	0.3	0.82	1.12	0.83	1.31	1.18	1.02
Atg9b	6	1.24	0.96	0.68	0.22	0.16	0.77	0.47	0.72	0.52	0.5	0.69	0.78	0.39	0.45	0.35	0.77	0.76	0.68	0.64	0.64	0.25
Itpripl2	6	0.6	0.43	0.26	0	0.13	0.16	0.16	0.2	0.17	0.29	0.18	0.17	0.18	0.1	0.11	0.34	0.39	0.15	0.22	0.21	0.2
Il1rl1	6	0.55	0.33	0.03	0	0.05	0.22	0.07	0.02	0	0.06	0.08	0	0.02	0.02	0.04	0.2	0.35	0.07	0.04	0.22	0.11
Dleu7	6	2.61	1.6	1.43	0.97	0.69	1.06	0.58	0.81	1.07	0.93	0.87	1.31	0.86	0.84	0.52	1.08	1.48	0.92	0.95	1.05	0.35
1700010I14Rik	6	3.41	3.32	3.19	1.81	2.34	2.5	2.04	2.3	2.14	2.68	2.95	2.36	2.77	2.38	1.97	2.6	2.5	2.57	2.52	2.4	2.61
Bcat1	6	2.53	2.77	2.33	1.41	1.23	1.95	0.97	1.59	1.54	1.29	1.35	1.74	1.28	1.21	1.12	1.85	2.14	1.98	1.76	1.96	1.82
Egr1	6	4.47	4.97	3.87	1.94	2.37	3.45	2.76	3.11	2.68	2.77	2.75	2.08	2.49	2.08	1.62	3.24	3.81	3.51	2.87	3.24	2.99
Capg	6	9.47	9.53	9.18	8.06	8.31	8.56	8.36	8.63	8.6	8.49	8.54	8.69	8.74	8.72	8.32	8.84	8.83	8.89	8.76	8.98	8.92
Dapk2	6	5.71	5.9	5.35	4.18	3.96	4.19	4.31	4.26	4.6	4.11	4.33	4.07	4.35	4.09	3.76	4.85	4.7	5.01	4.58	4.95	5.02
Gcnt2	6	3.99	4.23	3.53	1.52	1.55	2.25	1.34	1.55	2.1	1.37	1.38	1.62	2.75	1.76	1.49	2.68	2.39	2.48	2.39	2.24	2.26
Pik3ap1	6	3.21	3.7	2.79	1.03	1.58	1.97	1.02	1.51	1.56	1.19	1.76	1.73	2.49	1.25	1.07	2.07	1.82	2.08	1.59	2.15	2.07
Sh3bp2	6	2.96	2.98	2.53	1.65	1.8	2.07	1.76	1.7	2.08	2.04	1.54	1.74	2.22	1.71	1.71	2.29	2.1	2.11	1.83	2.13	2.16
Epha2	6	0.92	0.95	0.42	0	0.02	0.18	0.02	0	0.32	0.04	0	0	0	0	0.1	0.15	0.24	0.29	0.18	0.18	0.19
2310022A10Rik	6	3	2.86	2.45	1.5	1.83	2.36	1.73	1.83	1.98	1.79	1.74	1.85	2.45	1.18	1.71	2.06	1.94	2.44	2	2.08	2.17
Abcb9	6	5.7	5.87	4.98	3.51	3.47	4.67	3.61	4.11	4.24	3.6	4.02	4.06	4.84	3.47	3.6	4.63	4.67	4.73	4.03	4.63	4.56
Sh2d2a	6	7.22	7.42	6.71	5.65	5.81	6.7	5.67	5.91	6.11	5.87	6.1	6.16	6.41	5.51	5.61	6.37	6.43	6.54	5.81	6.31	6.44
Piwil2	6	1.14	1.3	0.79	0.49	0.07	0.76	0.42	0.53	0.38	0.24	0.5	0.25	0.7	0.2	0.12	0.62	0.31	0.73	0.55	0.55	0.52
Znrf1	6	3.44	3.52	3.03	2.26	1.95	3.01	2.18	2.38	1.99	2.36	2.13	2.22	2.96	2.19	2.28	2.72	2.33	2.69	2.55	2.76	2.58
Arsb	6	4.18	4.35	3.8	2.7	2.64	3.83	2.71	3.16	2.87	2.56	2.57	3.01	3.46	2.78	2.74	3.16	3.59	3.13	3.01	3.37	3.43
Plek	6	4.58	4.61	4.07	2.79	2.96	3.88	2.54	2.85	3.04	1.93	2.35	2.5	3.62	2.78	2.99	3.45	3.64	3.44	2.94	3.36	2.77
Lta	6	10.39	10.3	9.98	9	8.98	9.45	8.73	9.03	8.87	8.95	9.2	9.23	9.6	9.3	9.11	9.15	9.05	9.12	9.32	9.37	9.38
Gm19773	6	2.4	2.67	1.87	1.71	1.46	1.69	1.52	1.24	1.22	1.2	1.97	1.63	1.67	1.83	1.55	1.76	1.96	1.86	1.35	1.76	1.68
Rab27b	6	2.38	2.68	2.02	1.62	1.42	2.17	1.39	1.27	1.6	1.28	1.86	1.52	1.23	1.45	1.01	1.97	1.66	1.91	1.73	1.73	1.77
Eps8	6	3.01	2.93	2.74	1.26	0.55	1.62	0.44	0.84	0.43	0.67	0.73	0.61	1.98	0.92	1.12	1.64	1.68	1.83	1.44	1.46	0.98
Kcnk7	6	4.5	4.06	3.9	1.44	2.33	2.46	2.18	2.41	2.38	2.18	2.5	2.7	1.84	2.15	1.81	3.16	3.51	3.36	2.88	2.81	2.62
Tnfrsf11b	6	5	4.63	4.2	1.64	0.27	2.5	0.51	0.27	1.37	0.92	1.87	0.48	1.87	1.18	1.42	3.42	3.18	2.91	2.25	2.4	2.43
Ahi1	6	2.72	2.34	2.2	1.71	1.34	2.04	2.07	1.77	1.62	1.89	1.03	1.33	1.9	1.66	1.63	2.26	1.91	1.99	1.97	1.91	1.62
Ppp1r3b	6	2.76	2.46	1.96	1.54	0.85	1.78	1.53	1.95	1.67	1.49	1.3	1.16	1.9	1.62	1.09	1.78	1.93	1.83	1.39	1.57	1.58
2900011O08Rik	6	1.9	1.35	1.41	0	0.14	0	0	0.24	0.08	0.28	0.12	0.06	0.33	0.61	0.46	0.69	0.44	0.83	0.48	0.32	1.1
Ptges	6	0.73	0.43	0.55	0	0.02	0.08	0.08	0.13	0.03	0.22	0.09	0.11	0	0.04	0.07	0.14	0.22	0.24	0.26	0.35	0.49
Prdm5	6	1.1	0.91	1.07	0.06	0.31	0	0.42	0.34	0.54	0.68	0.23	0.12	0.4	0.38	0.6	0.61	0.52	0.48	0.61	0.92	1.07
Qpct	6	3.23	3.89	4.09	3.13	2.27	2.64	2.77	2.63	2.88	2.87	2.2	3	2.21	2.92	2.24	3.46	3.08	3.49	3.29	3.2	3.3
Dixdc1	6	1	0.83	0.69	0.05	0	0.19	0.16	0.37	0.13	0.34	0.16	0.18	0.17	0.06	0.05	0.58	0.32	0.7	0.45	0.14	0.28
Gadd45g	6	9.67	9.62	9.56	8.53	8.55	8.65	8.81	8.88	8.74	8.9	8.69	9	8.29	8.55	8.31	9.32	9.36	9.4	9.05	9.02	9.08
Gp49a	6	8.66	8.53	8.66	7.56	7.43	7.48	7.88	8.07	8.06	7.97	7.96	7.72	7.66	7.79	7.37	8.44	8.38	8.55	8.02	8.23	8.12
Bex6	6	2.73	2.76	2.63	0.94	1.48	1.81	1.68	1.39	1.15	1.4	1.39	1.22	1.15	1.83	0.29	1.93	2.28	1.67	1.58	1.6	1.94
Serpinb9	6	7.46	7.67	7.39	5.8	5.33	5.83	5.64	5.76	5.89	5.37	5.69	5.61	5.64	5.5	5.35	6.65	6.53	6.89	5.74	6.05	6.06
Ubtd1	6	4.82	4.75	4.71	2.37	2.99	3.34	3.3	3.35	2.63	3.01	3.14	3.33	3.29	1.89	2.9	4.16	4.18	4.1	3.74	3.84	4.1
Wdr95	6	1.54	1.51	1.6	0.33	0.53	0.62	0.35	0.34	0.12	0.27	0.33	0.54	0.52	0.64	0.68	0.93	0.42	1.23	0.97	1.1	0.74
Reep6	6	1.37	1.29	1.08	0.54	0.69	0.98	0.71	0.84	0.1	0.43	0.37	0.68	0.7	0.28	0.56	0.77	0.82	1.47	0.69	0.72	1.22
Tnfrsf11a	6	0.36	0.19	0.05	0	0.19	0	0.07	0	0	0.08	0.01	0.03	0	0	0.01	0.01	0	0.28	0	0.01	0.05
Atf6	6	2.18	2.11	1.79	1.28	1.08	1.61	1.41	1.81	1.85	1.76	1.39	1.39	2.04	1.53	1.69	1.52	1.69	1.99	1.24	1.47	1.5
Myo1b	6	0.26	0.56	0.32	0.17	0.02	0	0.01	0.24	0	0	0	0	0.31	0.14	0.22	0.01	0	0.23	0.03	0.14	0.15
Cdkl3	6	1.5	1.84	1.34	0.5	1.16	1.46	0.74	0.72	1.06	1.27	1.06	1.36	1.19	0.91	1.04	1.66	0.86	1.38	1.12	1.31	1.44
Tspan9	6	1.15	1.18	0.9	0.84	0.55	1.1	0.47	0.47	0.67	0.55	0.32	0.47	0.9	0.46	0.54	0.68	0.71	0.95	0.94	1.01	0.77
1700017B05Rik	6	3.54	3.49	2.67	2.1	1.84	3.42	2.04	2.51	2.49	2.28	2.47	2.33	3.54	2.09	2.5	3.26	2.99	3.36	2.69	2.93	3.3
Adap1	6	3.25	3.68	2.61	1.59	1.49	3	1.52	2.19	1.56	1.87	1.37	2.08	3.6	2.28	2.15	2.89	2.82	3.09	2.53	2.87	3.14
Il12rb1	6	3.24	3.62	2.65	2.13	1.93	3.13	2.22	2.29	2.39	2.23	1.71	2.33	3.63	2.32	2.38	2.97	2.55	2.95	2.85	2.82	3.1
Litaf	6	5.87	6.2	5.61	4.94	5.11	5.78	4.69	4.72	4.91	4.8	4.92	4.85	6.22	5.31	5.01	5.81	5.59	5.71	5.52	5.45	5.51
Slc16a6	6	3.3	3.29	2.98	2.31	2.17	3.13	1.75	2.33	2.12	2.13	2.1	2.31	3.4	2.48	2.47	2.91	2.57	2.98	2.38	2.69	2.79
Sepn1	6	1.7	1.94	1.51	0.82	0.58	1.37	0.54	0.87	0.63	0.5	0.8	0.72	1.7	0.98	0.96	1.67	1.18	1.19	1.52	1.33	1.34
Lmna	6	3.03	3.41	2.26	1.71	1.34	1.96	1.75	1.77	2.29	1.64	1.99	2.03	3.24	1.88	2.11	2.25	2.27	2.69	2.02	2.26	2.67
Metrnl	6	5.02	4.93	4.42	3.53	4.09	4.59	3.24	3.62	3.51	3.34	3.72	3.71	4.93	4.74	4.34	4.58	4.29	4.57	3.72	4.2	4.28
Gpnmb	6	0.94	1.66	0.87	0.16	0.13	0.79	0.38	0.39	0.62	0	0.57	0.65	0.78	0.22	0.26	0.76	0.75	0.8	0.35	0.66	0.87
Egln3	6	5.02	5.45	4.22	3.38	3.48	4.29	3.14	3.58	3.08	3.3	3.62	3.48	4.72	3.79	3.02	4.2	4.01	4.19	3.8	4.2	3.79
Fgl2	6	5.47	6.12	5.24	4.42	3.86	5.08	4.14	4.14	3.87	3.79	4.04	4.03	5.58	4.69	4.18	4.78	4.81	4.76	4.55	4.73	4.67
Cox7a2	7	3.94	3.81	4.1	5.18	4.6	4.27	4.8	4.93	5.03	4.75	4.58	3.9	4.75	5.21	4.67	4.7	4.68	4.52	5.32	4.59	4.39
45910	7	0.93	0.96	1.12	1.24	1.32	1.11	1.92	1.53	1.44	1.71	1.82	1.98	1.68	2.46	1.79	1.65	2.41	1.23	1.96	1.48	1.66
LOC100862035	7	0.1	0.05	0.04	0	1.12	0.47	0	0.17	0.33	0.74	0.51	0.43	0.36	0.68	0.76	0.33	0.98	0.31	0.47	0.55	0.19
A630001O12Rik	7	0	0.28	0.16	0	0.85	1.22	1.13	0.37	0.53	0.81	0.7	0.49	0.58	0.53	1.28	0.74	0.36	0.51	0.76	0.72	0.73
Fam177a	7	0.93	1.84	1.82	2.47	1.71	0.11	3.09	0.09	2.05	0	3.45	0.1	0.08	2.86	3.34	1.76	0.13	1.04	2.42	1.97	2.25
Gm5141	7	2.02	1.94	2.32	2.51	2.53	2.64	2.54	2.64	3.15	2.62	2.39	2.72	2.91	2.78	3.2	2.67	2.4	2.69	2.49	2.51	2.84
Hist1h2an	7	3.28	2.87	3.42	3.29	4.03	3.92	4.03	3.89	4.26	3.79	3.85	4.56	4.37	4.53	4.71	4.16	4.06	3.98	4	4.21	4.38
Stmn1	7	8.75	9.28	9.38	9.58	10.11	9.86	10.08	9.96	10.08	9.63	9.94	10.43	10.38	10.48	10.92	9.74	10.19	9.97	9.71	10.42	10.51
2010110K18Rik	7	2.28	1.34	2.25	1.14	2.78	1.9	2.77	3.02	2.17	2.33	2.53	2.47	2.97	2.95	3.31	2.82	2.47	1.95	2.8	2.65	2.78
Hist1h2bb	7	2.67	2.42	3	3.7	3	2.37	3.34	3.81	3.78	3.33	3.3	3.82	3.45	3.89	4.23	3.19	3.01	3.28	3.69	3.7	4.14
Hist1h2bm	7	3.88	2.95	3.76	4.14	4.32	3.46	4.47	4.57	4.1	4.4	4.3	4.37	4.06	4.46	4.83	4.16	3.81	4.19	4.47	4.32	4.3
Slc36a3	7	1.28	1.2	0.98	1.46	1.58	1	1.34	1.81	1.92	1.82	1.6	1.78	1.93	1.59	1.82	1.44	1.27	1.44	1.4	1.7	1.53
Hist2h2bb	7	3.13	2.85	3.65	3.7	4.44	4	4.43	4.72	4.78	4.77	4.35	4.76	3.83	4.81	5.17	4.13	4.63	4.12	3.97	4.5	4.1
Rpph1	7	6.11	5.79	6.43	7.02	7.2	6.86	6.58	6.62	7.11	7	6.83	7.56	6.62	7.35	7.38	5.62	6.52	6.54	6.95	7.06	7.22
4933425H06Rik	7	0.15	0	0	0	0.54	0.54	0	0.45	0	0.42	0	0	0.16	1.04	0.58	0.7	0.34	0.31	0	0.53	0
Ccdc158	7	0	0.01	0	0.26	0.07	0.08	0.01	0.03	0	0.15	0	0	0.24	0.13	0.36	0.09	0	0.04	0.12	0.12	0
Ddah1	7	0	0.01	0	0.07	0	0.08	0.01	0.03	0	0	0.01	0	0.2	0.04	0.33	0	0	0	0	0	0
Eif3j	7	4.61	4.99	5.39	4.59	4.7	4.9	4.2	4.29	4.31	4.66	4.83	4.73	5.78	5.72	6.7	4.99	4.77	5.01	4.94	5.94	5.28
Gstp2	7	0.18	0.15	0.26	0.57	0.47	0.86	0.56	0	0.36	0.85	0.58	0.17	0.9	0.82	2.73	0.63	0.21	0.36	0.63	1.34	0.32
Fam159a	7	0	0	0	0.54	0.99	0	0	0	0.44	0.23	0	0	0.35	0.64	1.06	0.25	0	0.45	0.61	0.56	0.21
Phldb2	7	0.1	0.05	0.12	0.36	0.47	0.03	0.11	0.08	0.17	0.03	0.11	0.07	0.49	0.58	0.75	0.26	0.22	0.46	0.26	0.26	0.3
4931417G12Rik	7	0.97	1.47	1.22	1.3	1.58	1.93	1.7	2.15	1.75	1.82	1.71	1.8	2.16	2.48	2.16	2.09	1.82	1.69	1.84	1.95	1.82
1110020A21Rik	7	1.99	1.29	1.59	2.49	2.74	2.36	2.7	2.31	2.56	2.65	2.63	1.5	2.7	3.35	3.39	2.44	2.43	2.61	2.48	2.53	2.49
Sox5	7	0.06	0.01	0.02	0.29	0.27	0.42	0.44	0.16	0.18	0.38	0.33	0.19	0.51	0.59	0.62	0.21	0.15	0.32	0.39	0.17	0.23
Dad1	7	7.88	7.76	8.11	8.65	8.69	8.12	8.4	8.27	8.22	8.41	8.2	8.36	8.52	8.78	8.96	8.24	8.2	8.19	8.54	8.27	8.31
Chchd10	7	5.57	5.86	6.06	9.56	9.52	9.24	8.67	8.59	8.55	9.26	9	9.41	9.68	10.15	10.2	8.56	8.66	8.53	9.32	9.29	9.3
Eaf2	7	1.44	0.81	1.46	4.14	3.45	3.29	3.05	3.03	3.23	3.31	3.2	3.34	3.82	4.31	4.15	3.35	3.11	3.28	3.78	3.52	3.56
Gstp1	7	9.23	9.03	9.01	10.56	10.26	10.13	9.84	10.05	10.16	10.19	9.96	10.15	10.66	10.76	10.86	9.44	9.74	9.66	10.46	9.8	10.24
Nmb	7	4.66	4.53	4.79	5.91	5.69	5.32	5.37	5.42	5.66	5.51	5.23	5.41	6.2	6.28	6.03	5.43	5.31	5.4	5.71	5.6	5.67
Ccdc82	7	4.34	4.27	4.57	5.31	5.1	5.02	5.31	5.2	5.26	5.19	5.08	4.96	5.25	5.54	5.41	5.04	4.82	4.93	4.98	5.04	5.08
Cript	7	8.38	8.26	8.63	9.92	9.64	9.22	9.66	9.53	9.56	9.55	9.39	9.26	9.75	10.1	10.09	9.3	9.44	9.27	9.52	9.23	9.26
D930014E17Rik	7	6.97	6.87	7.04	7.67	7.61	7.37	7.49	7.45	7.43	7.58	7.37	7.44	7.72	8.03	7.99	7.3	7.31	7.36	7.35	7.34	7.44
Snrnp25	7	7.66	7.5	7.79	8.2	8.44	8.02	8.27	8.24	8.24	8.33	8.19	8.27	8.28	8.8	8.59	8.02	7.95	7.97	8.22	8.19	8.16
2700099C18Rik	7	4.92	4.98	5.35	6.13	5.72	5.5	6.14	5.76	6.05	6	5.92	5.94	6.11	6.5	6.51	5.85	5.96	5.76	6.21	6.16	5.83
Iqcb1	7	4.05	4.31	4.42	6.14	6.13	5.62	6.26	6.05	6.04	5.92	6.02	5.94	6.52	6.72	6.82	5.97	6.09	5.82	6.18	6.03	6.04
Ergic2	7	5.78	5.79	6.14	7.07	6.74	6.41	6.9	6.6	6.76	6.79	6.77	6.51	7.26	7.49	7.43	6.88	6.9	6.79	7.11	6.96	6.97
Mdh1	7	9.24	9.29	9.53	10.24	10.03	9.8	10.02	9.9	9.91	10.01	9.96	9.99	10.26	10.58	10.45	9.94	9.98	9.87	10.08	10.08	10.04
Sat1	7	8.2	7.94	8.27	9.81	9.69	9.37	9.55	9.36	9.26	9.44	9.4	9.24	9.81	10.24	10.08	9.66	9.52	9.6	9.73	9.63	9.54
Tank	7	6.17	6.15	6.45	7.63	7.24	7.05	7.38	7.2	7.27	7.51	7.45	7.19	7.55	7.92	7.75	7.38	7.25	7.14	7.45	7.24	7.31
Gmnn	7	8.57	8.5	8.77	9.26	9.28	8.99	9.27	9.21	9.22	9.24	9.22	9.35	9.37	9.69	9.62	9.11	9.33	9.21	9.36	9.31	9.37
H2afv	7	7.79	7.74	8	8.47	8.47	8.22	8.59	8.41	8.56	8.57	8.4	8.62	8.63	8.95	8.87	8.36	8.39	8.41	8.52	8.6	8.66
Rfc4	7	7.6	7.65	8.01	8.39	8.38	8.01	8.3	8.3	8.46	8.33	8.34	8.49	8.46	8.72	8.69	8.22	8.44	8.22	8.36	8.36	8.43
Rgs18	7	5.85	5.83	6.07	7.32	6.68	6.91	7.39	7.17	7.55	7.19	7.3	7.16	7.44	7.79	7.67	7.33	7.39	7.29	7.2	7.31	7.39
Hmgn5	7	6.63	6.52	7.25	7.37	7.32	6.85	7.46	7.26	7.42	7.54	7.64	7.38	7.39	8.06	7.95	7.3	7.18	7.25	7.48	7.51	7.53
Cenpw	7	7.26	7.17	7.47	8.09	7.92	7.56	8.26	8.14	8.27	8.08	8.01	7.82	8.09	8.56	8.36	7.93	8.19	8.07	8.36	8.08	7.99
Calm2	7	10.67	10.6	11.11	11.43	11.28	10.88	11.49	11.25	11.42	11.3	11.16	11.32	11.59	12.16	12.04	11.62	11.6	11.58	11.36	11.55	11.53
Mad2l1	7	7.91	8.05	8.47	8.93	8.77	8.5	8.91	8.75	8.89	8.73	8.69	8.91	9.27	9.64	9.61	9.06	9.13	9.04	9.1	9.08	9.18
Cenpk	7	6.06	6	6.39	7.07	7.04	6.6	7.05	6.92	6.95	7	6.93	6.91	7.1	7.68	7.54	7.13	7.15	7.09	7.16	7.27	7.2
Sec11c	7	9.99	9.86	10.08	10.66	10.56	10.45	10.68	10.61	10.65	10.68	10.59	10.48	10.8	11.2	10.99	10.72	10.67	10.76	10.76	10.74	10.83
Crip1	7	11.76	11.65	12.04	12.61	12.61	12.15	12.66	12.49	12.5	12.37	12.14	12.15	12.74	13.18	13.16	12.51	12.6	12.53	12.9	12.64	12.58
Cd96	7	6.93	7.34	7.2	9.02	8.96	8.72	8.78	9.02	8.98	9.09	9.32	8.93	9.54	9.84	9.49	9.02	9.17	8.99	9.14	9.54	9.32
Pbk	7	6.85	7.1	7.36	7.71	7.67	7.58	7.74	7.66	7.79	7.6	7.71	7.86	8.03	8.05	8.07	7.75	7.89	7.71	7.76	7.77	7.9
Zfp101	7	2.21	2.7	3.12	3.65	2.94	3.38	3.3	3.39	3.43	3.2	3.05	3.59	3.82	3.97	4.17	3.53	3.83	3.47	3.58	3.52	3.74
Mki67	7	4.41	4.25	4.35	4.73	4.7	4.92	4.98	5.1	5.18	4.61	4.79	4.93	5.43	5.57	5.61	4.99	5.11	5.22	4.83	5.16	5.11
Fbxo48	7	1.92	2.67	2.4	3.11	3.22	2.93	2.81	2.6	3.12	2.84	2.98	3.19	3.3	3.25	3.26	2.98	3.04	2.87	3.18	3.29	2.85
Capn3	7	2.46	2.51	2.75	3.14	2.41	2.88	3.48	3.42	3.92	3.56	3.25	3.63	4.46	4.4	4.48	3.34	3.46	3.17	3.65	3.75	3.74
H2afz	7	8.9	8.92	9.26	9.52	9.33	9.3	10.01	9.31	9.94	9.66	9.9	10.1	10.47	10.47	10.65	10.08	9.24	9.39	9.99	10.19	10.23
Ccdc112	7	0.32	0.29	0.36	1.87	0.7	1.12	0.39	0.99	0.7	0.81	0.35	0.59	1.56	2.13	1.95	1.12	1.5	1.03	1.41	1.25	0.84
Chchd7	7	7.62	7.46	7.62	8.12	8.11	7.84	7.96	8.13	8.01	7.97	7.95	8	8.65	8.75	8.91	8.26	8.24	8.16	8.33	8.15	8.17
Fancl	7	5.13	5.34	5.37	5.97	5.55	5.54	5.7	5.7	5.63	5.53	5.34	5.43	6.1	6.47	6.39	5.78	5.89	5.57	5.88	5.54	5.61
I730030J21Rik	7	6.66	6.69	6.84	7.9	7.98	7.36	7.57	7.5	7.3	7.59	7.5	6.96	8.3	8.87	8.53	7.89	7.77	7.68	8.05	7.9	7.7
Pkig	7	5.04	5	5.24	7.26	7.05	6.79	6.55	6.36	6.11	5.96	5.89	6.19	7.72	8.01	7.81	7.13	7.2	7.04	6.8	6.84	6.77
A930041C12Rik	7	1.78	1.78	1.61	2.07	3.05	2.94	2.78	2.04	1.95	2.99	2.88	2.55	4.7	4.59	5.22	3.55	3.33	3.44	3.84	3.83	3.46
A230065H16Rik	7	0	0	0	0.87	0	0	0	0	0	0	0	0	1.9	2.19	1.79	0.19	0	0.22	0.21	0.45	0.51
Gpr183	7	4.7	4.98	5.04	4.83	4.97	4.83	4.8	4.53	4.33	4.19	4.81	4.49	5.75	5.97	5.78	5.16	5.08	4.9	5.22	5.15	5
Oosp1	7	1.25	0.39	0.13	1.1	0	0.87	0	0.56	0.11	0	0.23	0.15	2.45	2.74	2.98	1.12	0.63	1.16	1.13	1.2	0.8
Gm14718	7	0.18	0.24	1.12	0	0.3	0	0.49	0	0.35	0	0	0	2.28	2.46	2.56	0.2	0	0.51	1.47	0.62	0.89
Xcl1	7	5.9	6.62	7.16	7.28	6.99	6.42	6.61	6.54	7.45	6.6	6.52	6.44	8.7	8.98	9.2	6.73	6.94	6.78	7.67	7.25	8.01
Efnb2	7	0	0.04	0	0.57	0.31	0.36	0.32	0.51	0.31	0.46	0.18	0.03	0.61	0.55	0.64	0.33	0.08	0.2	0.19	0.27	0.35
Glcci1	7	1.01	0.87	0.63	2.31	1.96	2.09	2.24	1.98	2.2	2.09	1.65	1.44	2.39	2.43	2.34	1.65	1.51	1.54	1.62	1.48	1.68
Gnpnat1	7	5.39	5.6	5.67	7.01	6.92	6.85	6.57	6.54	6.51	6.57	6.72	6.71	7.17	7.28	7	6.65	6.56	6.48	6.49	6.64	6.68
Plekhg1	7	0	0.01	0.06	0.1	0.08	0.1	0.01	0.05	0.07	0	0	0.02	0.21	0.3	0.21	0.03	0	0	0.21	0.05	0.09
Fam135b	7	0.06	0	0.08	0.14	0.11	0.24	0.13	0	0.02	0.15	0.15	0.14	0.33	0.41	0.46	0.12	0.04	0.13	0.06	0.1	0.14
Ildr2	7	0.02	0	0	0	0.08	0.02	0.01	0	0	0	0.01	0	0.12	0.13	0.13	0	0	0.02	0	0	0
2010315B03Rik	7	3.44	3.54	3.36	4.73	4.5	4.56	4.22	4.27	4.1	4.34	4.58	3.98	5.08	5.22	4.66	4.09	4.36	4.02	4.31	4.49	3.86
Ccdc109b	7	5.41	5.37	5.41	6.1	5.96	5.91	5.91	5.83	5.76	5.81	5.99	5.82	6.28	6.6	6.33	5.79	5.84	5.8	5.77	5.85	5.93
Spaca1	7	1.47	0.9	1.14	3	3.34	2.41	2.52	2.58	2.11	2.44	2.67	2.11	3.61	3.39	3.45	1.89	1.78	2.17	2.36	2.34	2.13
Gm15972	7	0.43	0.33	0.4	3	1.95	1.91	1.69	1.9	1.72	0.96	1.14	0.99	2.86	2.92	3.26	1.94	2.07	1.65	1.06	1.84	1.71
Cd9	7	7.31	7.21	7.15	9.77	9.45	9.44	9.25	9.08	9.21	9.05	8.85	8.6	9.97	10.19	10.07	8.97	8.99	8.88	9.03	9.06	8.95
Gm16062	7	1.81	1.65	2.24	5.06	4.65	4.53	4.15	4.08	4.16	3.43	3.27	2.71	4.78	5.28	4.88	3.89	3.89	3.98	3.8	3.17	3.54
Hrsp12	7	6.65	6.4	6.74	7.96	7.58	7.4	7.01	6.9	6.88	7.11	7.01	6.75	7.76	8.2	7.97	6.97	7.25	7.04	7.17	7.07	6.99
Actn1	7	1.86	1.67	1.45	2.69	2.04	2.38	2.45	2.11	1.87	2.19	1.96	1.5	3.13	2.79	3.21	1.88	1.8	1.45	1.97	1.7	1.62
Cd7	7	6.11	5.81	6	8.63	8.11	8.09	8.31	7.83	8.13	8.1	7.32	7.39	9.49	9.11	9.75	7.4	6.77	7.09	7.8	7.61	7.46
2810002D19Rik	7	3.22	3.28	3.38	3.71	3.87	3.82	3.62	3.26	3.25	3.22	3.26	2.97	4.18	4.16	4.52	3.25	3.17	3.21	3.46	3.2	3.48
B9d1	7	3.22	2.72	3.12	5.83	5.81	5.39	4.02	4.06	4.15	4.13	4.22	4.22	6.7	6.84	7.18	4.43	3.76	4.07	4.85	4.65	5.15
Zfp931	7	2.27	2.22	2.67	3.75	3.2	3.44	2.48	2.83	2.77	2.9	2.88	2.5	4.14	4.43	4.53	2.71	2.02	2.44	3.34	2.8	3.03
Lyrm4	7	3.65	3.39	3.53	5.08	4.56	5.21	3.9	3.97	3.76	3.98	3.99	3.75	5.99	6.02	6.2	4.59	4.71	4.95	4.36	4.31	4.42
St6galnac3	7	0.39	0.33	0.26	2.98	1.9	2.42	2.05	1.62	1.69	2.14	1.8	1.79	3.47	3.02	3.48	2.2	1.93	1.52	2.38	2.25	2.17
Vpreb3	7	1.22	0.42	0.68	4.67	4.22	4.38	2.89	2.86	3.33	2.12	2.67	2.5	5.55	5.22	5.76	3.14	3.56	3.53	4.41	4.07	3.5
B3galt2	7	0.06	0.25	0.03	0.95	0.28	0.24	0.87	0.33	0.33	0.15	0	0.24	0.66	0.84	0.93	0.68	0.83	0.65	0.29	0.47	0.38
Snord118	7	4.33	3.47	3.82	6.37	5.22	6.38	6.16	5.77	6.03	5.59	4.89	4.47	6.82	6.47	7.28	6.37	6.12	6.08	5.62	5.67	5.61
Snord13	7	3.73	3.49	4.58	6.35	4.97	6.28	6.59	5.5	6.28	6.49	4.75	4.46	6.52	6.3	7.02	6.85	5.97	6.04	5.69	5.56	5.09
Far2	7	2.5	2.22	2.37	3.5	2.74	2.6	2.65	2.41	2.81	2.86	3.05	2.35	3.35	3.27	3.3	2.93	2.71	2.65	2.97	2.79	2.83
Il17rd	7	0.03	0.01	0.01	0.25	0.02	0.05	0.1	0.07	0.11	0	0.13	0.02	0.14	0.18	0.22	0.1	0.12	0.09	0.05	0.1	0.12
Zfp763	7	1.68	1.23	1.38	2.57	1.88	2.11	2.01	1.66	2.48	1.64	1.97	1.63	2.4	2.71	2.42	2	2.13	1.94	2.07	2.09	1.98
Hbp1	7	4.85	5.05	5.07	5.91	5.88	5.8	5.81	5.67	5.86	5.79	5.91	5.51	6.1	6.07	5.98	5.86	5.82	5.73	5.86	5.89	5.71
Zfp52	7	3.54	3.83	3.14	5.34	5.39	5.21	5.15	5.47	5.13	5.39	5.5	4.92	5.9	5.8	5.26	5.39	5.46	5.18	5.59	5.6	5.09
Rsph9	7	4.29	3.71	3.8	5.26	5.11	4.97	5.21	5.18	5.2	5.05	4.94	4.77	5.54	5.62	5.26	5.13	5.14	5.2	5.07	5.3	4.74
Gm8994	7	0	0.24	0.13	0	0.2	0.09	0.1	0.15	0.12	0.09	0.94	0.08	0.73	0.63	1	0.14	0.1	0.42	0.09	0.74	0.3
Mllt4	7	0.91	0.92	0.84	0.99	1.05	1.05	1.35	1	1.04	1.1	1.3	1.13	1.47	1.36	1.42	1.23	0.97	1.29	1.21	1	1.05
Gm6213	7	0	0	0	1.28	0.94	1.09	0.53	0	0.99	1.75	1.57	1.46	2.25	2.12	2	0.48	0	0	2.14	1.24	1.67
Cd86	7	2.25	2.26	2.53	3.04	3.44	3.56	2.87	3.45	3.29	3.32	3.57	3.81	3.9	4.09	4.11	2.57	3.18	2.77	3.28	3.66	3.85
Nid1	7	0.02	0.02	0.02	0	0.08	0.46	0.17	0.27	0.23	0.43	0.7	0.55	0.52	0.99	0.7	0.32	0.26	0.08	0.69	0.6	0.56
Myh15	7	0	0.01	0.01	0.04	0.03	0.09	0.05	0	0.06	0.25	0.28	0.34	0.2	0.33	0.32	0.05	0.03	0	0.18	0.11	0
Fkbp7	7	3.58	3.01	3.42	3.54	3.86	3.26	4.1	3.95	3.79	4.07	3.85	3.47	3.89	4.43	4.25	3.24	3.45	3.21	3.32	3.53	3.53
Rnaset2a	7	8.42	6.89	6.97	7.98	7.52	7.43	7.31	7.25	7.35	7.41	8.88	7.61	8.63	9.37	8.53	6.45	6.79	6.48	6.72	6.78	8.2
Tax1bp3	7	2.47	2.01	2.07	2.69	2.71	2.32	2.3	2.08	2.09	2.77	2.49	2.42	2.8	3.35	3.08	2.46	2.3	2.44	2.28	2.27	2.77
R74862	7	0	0	0.05	0.52	0.17	0	0.14	0.06	0	0.28	0	0	0.57	0.59	0.35	0.12	0.64	0.15	0.35	0.39	0.26
9230109A22Rik	7	0	0	0.03	0.6	0	0.07	0.03	0	0	0	0	0	0.42	1.14	0.25	0	0	0.53	0.15	0.22	0
Samd4	7	0	0.02	0.04	0.12	0	0	0	0.06	0.01	0.04	0.02	0.02	0.13	0.27	0.16	0.01	0.09	0.02	0.02	0.05	0.02
A930001A20Rik	7	0.09	0.27	0.04	1.02	0.53	0.6	0.79	1.11	0.92	0.6	0.02	0.24	0.81	1.46	0.76	0.64	0.68	0.18	0.84	0.82	0.37
Nrp1	7	0.98	0.66	0.86	1.46	1.34	0.94	0.98	1.28	1.13	0.76	0.55	0.46	1.23	1.62	1.45	1.01	0.86	0.89	1.3	1.3	1.11
H3f3c	7	3.54	3.03	3.13	4.98	3.89	3.53	3.47	4.36	4.04	3.15	3.3	3.86	3.36	4.97	3.68	3.51	3.42	3.26	3.41	3.44	3.65
Prdm9	7	1.03	0.96	0.84	1.05	0.58	0.85	1.12	1.64	0.59	1.19	1.14	0.81	1.63	1.51	1.18	1.07	0.81	0.88	1.25	0.96	0.97
Ppia	7	11.24	12.82	11.97	11.2	10.49	11.62	11.88	12.14	11.52	12.08	12.11	10.06	12.4	12.97	12.99	11.95	12.77	6.53	10.91	11.99	10.29
Zfp300	7	0.62	0.67	0.93	0.73	0.54	0.29	0.57	0.79	0.72	0.68	0.93	0.14	1.16	1.32	1.39	0.92	0.69	0.68	0.44	0.62	0.58
Ghrh	7	0	0	0	4.82	3.21	1.99	0.5	0	0	2.6	0	0	2.64	3.62	4.05	3	2.75	3.25	0	3.24	1.38
Msgn1	7	0	0	0	1.62	1.41	0.24	0.54	0.67	0.69	0	0.43	0.87	0.25	1.12	0.88	1.14	0.88	0.25	0	0.94	0
Gm8623	7	1.98	2.19	1.94	2.2	1.55	1.96	2.36	1.91	2.5	1.61	2.49	1.35	1.8	3.85	1.87	1.85	2.51	1.8	2.31	3.97	2.06
Clec2d	7	2.36	2.02	2.55	3.07	3.38	2.7	3.25	3.07	3.02	2.79	2.7	2.68	2.33	3.04	3.12	2.73	2.56	2.27	2.27	2.62	3.1
Hist1h2ao	7	4.07	3.42	4.44	4.84	4.13	4.25	5.99	6.15	4.92	4.34	5.98	3.92	4.71	4.93	5.97	5.03	5.13	4.44	4.77	4.64	4.26
Gm3934	7	5.54	5.53	5.51	7.15	6.82	6.74	6.72	8.24	6.73	6.69	6.91	6.6	7.59	7.7	7.83	6.27	6.04	6.25	6.82	6.85	6.6
Crygn	7	0.58	0.66	0.85	2.29	1.81	1.76	1.87	2.11	1.51	1.67	1.77	0.55	1.12	1.97	1.91	1.51	1.83	1.57	1.61	1.59	1.25
4930578N16Rik	7	2.87	2.6	2.68	3.99	3.84	3.39	3.68	3.36	3.5	3.54	3.88	2.79	3.74	3.97	3.99	3.38	3.31	3.46	3.87	3.36	3.37
Fam183b	7	3.85	2.62	3.37	5.89	5.75	4.73	5.17	5.29	4.81	5.61	5.3	4.43	5.27	5.74	4.78	4.59	4.37	4.47	5.65	5.17	4.52
1110067D22Rik	7	1.93	2.13	1.81	3.15	3.04	2.65	2.83	3.07	2.65	2.97	2.95	2.64	3.01	2.96	2.98	2.44	2.33	2.36	2.4	2.68	2.27
Acyp1	7	6.84	6.59	7.06	8.19	7.91	7.66	7.6	7.65	7.68	7.95	7.7	7.48	7.72	8.27	7.92	6.98	7.11	7	7.43	7.29	7.35
Dapl1	7	7.62	7.74	7.65	10.24	10.83	10.05	10.33	10.68	10.29	10.4	10.73	10.13	10.12	11	10.74	9.43	9.98	9.18	10.04	10.2	9.73
Zfp937	7	0.08	0.17	0.19	0.72	0.77	0.53	0.52	0.7	0.42	0.54	0.65	0.49	0.49	0.71	0.57	0.36	0.46	0.54	0.53	0.56	0.46
A630091E08Rik	7	4.11	4.1	4.11	4.89	5.24	4.46	5.04	4.99	4.84	4.76	5.12	4.66	4.6	4.78	5.19	4.31	4.77	4.45	5.04	4.81	4.66
Aspn	7	0.71	1.39	1.18	4.43	4.14	3.74	3.87	3.93	4.17	3.8	4.06	3.95	4.03	4.32	4.01	3.71	3.49	4.07	4	3.8	3.95
Cd48	7	10.27	10.15	10.57	11.52	11.45	11.06	11.61	11.5	11.56	11.52	11.49	11.45	11.24	11.63	11.65	11.24	11.24	11.22	11.5	11.32	11.41
Tnfrsf18	7	9.69	9.6	9.68	11.42	11.54	11.06	11.46	11.33	11.33	11.58	11.39	11.41	11.5	11.83	11.64	11.16	11.03	11.14	11.45	11.33	11.31
Blvrb	7	3.6	3.59	3.33	4.63	4.86	4.16	4.63	4.5	4.41	4.61	4.25	4.52	4.31	4.51	4.77	4.2	4.54	4.15	4.34	4.33	4.21
Ndufa11	7	6.87	6.79	7.11	7.69	7.9	7.33	7.69	7.61	7.54	7.68	7.44	7.74	7.44	7.89	8.02	7.46	7.55	7.51	7.62	7.52	7.59
Zfp36l1	7	4.4	3.76	3.66	5.36	5.28	5.31	5.65	5.64	5.39	5.5	5.35	5.02	5.29	5.52	5.73	5.02	4.92	5.16	5.47	5.3	4.97
A430035B10Rik	7	0.74	0.84	0.42	1.82	1.83	1.71	2.01	1.93	2.24	1.42	1.66	1.45	1.91	2.06	1.84	1.49	1.44	1.48	1.22	1.27	1.39
Fxyd4	7	0.45	0.66	0.11	4.05	3.86	3.14	4.01	3.43	3.84	3.02	3.61	3.36	3.59	3.78	4.06	3	3.09	3.73	3.05	2.72	3.28
Acot10	7	1.6	2.19	0.81	3.07	2.57	2.42	2.98	2.8	3.09	2.72	2.79	2.88	3.17	3.62	3.44	3.3	3.02	3.01	2.01	1.97	1.36
Prss2	7	1.15	0.49	1.4	1.95	2.54	2.75	3.03	2.36	3.32	2.18	2.13	2.34	2.84	3.3	3.05	2.24	2.72	2.75	2	1.7	1.3
Hist1h1b	7	4.74	4.96	5.28	6.03	5.88	5.42	5.86	5.94	6.08	5.88	5.47	5.83	5.86	5.56	6.36	5.79	5.8	5.92	5.42	5.7	5.59
Pot1b	7	1.46	1.62	1.35	2.3	2.17	1.64	1.88	2.04	2.12	1.73	1.64	2.01	2	1.96	2.24	1.65	1.92	1.75	1.81	1.78	1.79
Cxadr	8	1.94	1.75	1.62	0.94	1.24	1.49	1.74	1.93	1.77	1.28	1.47	1.34	2.13	2.02	1.74	1.98	1.92	1.82	1.31	1.48	1.33
Ncald	8	1.33	1.37	0.82	0.53	1.05	0.95	1.45	1.04	1.44	0.53	0.87	0.19	2.04	1.45	1.48	1.68	1.68	1.63	1.45	1.22	1.22
Nrbp2	8	0.16	0.21	0.14	0.2	0.07	0.54	0.51	0.49	0.26	0.45	0.88	0.68	0.94	0.18	0.73	0.66	0.51	0.28	1.05	0.71	0.33
Fscn2	8	0	0	0.05	0.34	0.14	0.38	0.35	0.47	0.57	0.16	0.5	0.15	0.59	0.47	0.13	0.35	0.1	0.81	0.44	0.37	0.34
Ccdc148	8	0.73	0.72	0.83	0.94	0.89	1.25	1.46	1.13	1.05	1.3	1.02	1.29	1.83	1.43	1.67	1.81	1.41	1.59	1.22	1.79	1.75
Cav2	8	1.12	1.47	1.32	0.73	1.26	1.66	2.33	2.22	1.19	0.83	2.01	1.53	3.24	2.64	2.49	2.63	2.79	2.53	2.79	2.93	2.55
Itgam	8	0	0.01	0.01	0	0.32	0.39	0.1	0.36	0.12	0	0.01	0	0.83	0.63	0.53	0.45	0.69	0.45	0.67	0.5	0.42
Marcks	8	2.69	2.48	2.33	2.27	1.67	2.6	2.76	2.84	2.67	2.47	2.74	2.03	3.38	3.35	3.09	3.16	2.94	3.19	2.87	2.97	2.74
Fam78b	8	0.06	0.08	0.08	0.03	0.08	0.17	0	0.09	0.12	0.06	0.09	0.08	0.81	0.41	0.67	0.69	0.56	0.6	0.44	0.39	0.4
Nxnl2	8	0.23	0.58	0.26	0.11	0.07	0.12	0	0.59	0.31	0	0	0	1.18	0.65	0.95	0.72	0.86	1.01	0.77	0.54	0.56
Sema6d	8	0	0.13	0.09	0.08	0	0.15	0.03	0.02	0	0.04	0.04	0.04	0.75	0.82	0.42	0.53	0.59	0.66	0.73	0.36	0.36
Tnfsf13b	8	0.37	0.48	0.44	0.28	0.27	0.24	0	0.14	0	0.08	0.04	0.08	1.3	1.21	1.22	0.92	0.64	1.41	1.02	0.71	0.58
Basp1	8	1.42	1.53	1.09	1.52	0.91	1.68	1.25	1.46	0.65	1.27	1.21	0.77	4.13	3.45	3.07	3.91	3.34	3.61	3.95	3.45	3.19
Gpr125	8	0.24	0.01	0.09	0.06	0.02	0.32	0.12	0.2	0	0.06	0.21	0.03	0.58	0.29	0.09	0.27	0.07	0.5	0.61	0.55	0.3
Pde4a	8	0.13	0.24	0.11	0.3	0.24	0.06	0.11	0.2	0.25	0.16	0.09	0.13	0.72	0.45	0.39	0.54	0.16	0.71	0.61	0.7	0.46
Tyrobp	8	3.7	3.99	3.16	3.97	2.92	3.16	3.51	3.47	3.27	3.67	2.88	3.18	5.82	4.89	5.13	4.95	4.73	4.73	5.76	5.49	5.61
Tuba1c	8	4.38	4.23	3.85	4.37	3.6	4.71	4.47	4.24	4.84	4.09	3.82	4	5.49	4.21	4.74	4.84	5.1	4.96	5.24	4.78	5.39
Nmur1	8	0	0.02	0	0	0	0.33	0	0.35	0	0.11	0.38	0.11	0.95	0	0.5	0.13	0.75	0.61	0.89	1.05	0.82
Rnf152	8	0.08	0.07	0.09	0.06	0.2	0.08	0.06	0.13	0.04	0	0.14	0.05	0.29	0.2	0.28	0.33	0.17	0.2	0.21	0.08	0.05
Tsc22d1	8	0.68	0.85	0.66	0.98	0.81	0.91	0.68	0.8	0.86	0.85	0.69	0.63	1.41	0.69	0.87	1.32	1.1	1.39	0.75	0.8	0.98
Fam129a	8	1.1	0.83	0.88	1.35	0.7	1.66	1.31	0.9	0.85	0.94	1.05	0.65	1.87	1.14	1.34	1.73	1.59	1.69	1.48	1.71	1.2
H2-Aa	8	0.64	0.57	0.08	2.19	0	3.78	1.03	0.48	0.78	0.56	0.5	0.97	3.15	1.5	2	3.76	2.47	2.94	2.59	0.72	1.49
Usp40	8	1.27	1.1	1.13	1.51	0.74	1.66	1.13	1.16	1.02	0.89	0.97	1.13	1.78	1.23	1.78	1.78	1.41	1.7	1.65	1.3	1.02
Glb1	8	4.76	4.77	4.27	4.21	3.79	5.42	3.74	3.88	4.13	4.06	4.14	4.45	5.48	4.01	4.41	5.02	4.61	5.06	4.42	4.81	4.93
Dusp6	8	5.35	5.91	5.26	5.02	4.76	6.07	4.71	5.16	5.38	5.16	5.2	5.18	6.8	5.66	5.64	6.34	6.18	6.4	6.03	6.21	6.19
Slco4a1	8	3.01	3.84	3.06	2.87	3.2	4.13	2.6	2.9	3.32	3.34	3.36	3.44	4.63	3.51	3.34	3.84	3.81	4.03	3.5	4.01	4.29
Osgin2	8	4.09	4.42	4.07	3.99	3.58	4.85	3.66	3.68	3.71	3.93	4.16	4.22	5.01	4.51	4.21	4.66	4.49	4.68	4.42	4.56	4.47
Pck2	8	1.42	1.83	1.03	0.93	0.87	2.06	1.01	1.23	1.37	1.33	1.62	0.82	2.24	1.54	1.27	1.74	2.26	1.99	1.19	1.91	1.57
Dbn1	8	0.81	0.78	0.46	0.24	0.08	0.49	0.23	0.38	0.5	0.38	0.55	0.48	1.44	0.6	0.82	0.87	0.89	0.8	0.78	1.16	1.17
Sh3yl1	8	2.18	2.15	1.5	1.79	2.39	2.31	1.37	1.88	1.57	1.76	2.17	2.46	3.09	2.23	2.12	2.54	2.5	1.83	2.45	2.68	2.61
Tulp3	8	1.4	1.47	0.99	1.05	0.71	1	0.76	1.01	0.56	1.19	1.19	1.34	1.81	1.52	1.52	1.27	1.37	1.5	1.54	1.56	1.65
Ly86	8	0.38	0.49	0.03	0.35	0.08	0.14	0.31	0.22	0	0	1.82	0.64	1.54	1.1	1.8	1.73	1.13	0.52	1.23	1.08	1.02
Gm9781	8	6.04	5.49	4.85	6.19	5.91	6.22	5.62	5.76	5.68	5.54	5.55	5.75	7.02	6.7	2.41	6.33	6.28	6.35	6.12	4.7	6.14
Rbm44	8	0.48	0.87	0.32	0.67	0.99	1.53	0.48	1.19	0.61	0.48	0.45	0.55	1.18	0.85	0.99	1.08	0.77	1.3	0.89	0.85	1.33
Pogk	8	1.15	0.75	0.6	0.9	0.92	1.23	0.77	1.08	1.33	0.67	0.98	1.33	1.15	1.55	1.38	1.43	1.12	1.17	0.87	0.94	1.06
Cpe	8	0.07	0.4	0.19	0.38	0.08	0.83	0.42	0.44	0	1.34	0.6	1.11	1.24	0.95	0.63	0.37	0.36	0.5	0.48	0.49	0.94
Elovl4	8	0	0.01	0.01	0.56	0.03	0.49	0.02	0.18	0	0.79	0.31	0.42	0.7	0.82	0.42	0.35	0.66	0.36	0.18	0.32	0.38
Atp2b2	8	0.04	0	0.01	0.07	0.07	0.02	0.05	0.03	0.03	0	0.01	0	0.61	0.25	0.69	0	0.09	0.06	0.4	0.17	0.31
Pcsk1	8	0	0	0	0.05	0.1	0	0	0	0.12	0.16	0.23	0.05	0.68	0.05	0.51	0	0	0	0.62	0.15	0.15
Derl3	8	0	0.53	0.54	0.96	1.24	0.82	0.32	0.32	0.07	0.29	1.11	0	1.71	1.17	1.48	1.52	0.34	1.25	0.7	1.27	1.08
Il17rb	8	0.07	0	0.01	0.44	0	0.32	0.1	0	0	0	0	0	0.64	0.38	0.87	0.25	0	0.7	0.07	0.15	0.7
Lrr1	8	4.49	4.98	4.97	5.32	5.29	5.44	5.45	5.38	5.58	5.23	5.63	5.63	6.05	5.89	5.66	5.6	5.81	5.65	5.65	5.7	5.72
Esco2	8	5.87	6.16	6.5	7.1	6.64	6.75	6.81	6.78	7.02	6.77	6.86	6.96	7.38	7.39	7.25	7.04	7.08	7.01	6.96	7.02	7.14
Lin9	8	4.26	4.24	4.79	5.1	4.95	4.84	4.83	4.96	4.9	4.83	4.99	4.92	5.54	5.45	5.5	5.15	5.22	5.23	5.16	5.1	5.19
Mlf1ip	8	2.55	2.93	2.66	3.28	3.23	3.27	3.24	2.83	3.41	3.19	3.18	3.31	3.59	3.63	3.43	3.45	3.42	3.3	3.18	3.34	3.26
9130206I24Rik	8	2.44	2.59	2.56	2.68	2.58	3.27	2.68	2.77	2.71	2.76	2.72	2.8	3.49	3.41	3.47	2.96	2.06	2.86	2.96	3.19	2.84
Dao	8	0.08	0	0	0.51	0.5	1.32	0.13	0.13	0.17	0.44	0.38	0.41	1.44	1.43	1.3	0.55	0.1	0.25	0.63	0.71	0.9
Hist2h2be	8	1	1.03	1.02	1.28	1.43	2.2	1.32	1.04	1.21	1.64	1.69	1.17	2.47	2.25	2.35	1.92	1.47	1.69	1.9	1.94	2.01
Il20ra	8	0	0	0.11	0	0.29	0.58	0	0.11	0.18	0.07	0.02	0	0.93	0.59	0.82	0.47	0	0.39	0.53	0.73	0.57
Il33	8	0	0	0.01	0.05	0	0.74	0.01	0.17	0.28	0.73	0	0	1.06	1.4	1.26	0.47	0	0.22	0.71	1.11	1.12
Klrg1	8	0	0.02	0.02	0	0.17	0.87	0.05	0	0	0.2	0.15	0	1.08	1.22	1.1	1.34	0.23	0.63	1.33	1.04	0.42
Spin4	8	0.63	0.42	0.56	1.42	1.14	1.67	1.55	1.62	2.4	1.59	1.68	1.07	2.86	1.95	2.29	2.62	2.36	2.84	2.24	2.08	2.41
Gpr15	8	1.63	0.9	1.18	2.62	2.32	2.8	2.86	3.35	3.42	2.81	3.09	2.82	4.26	3.32	3.15	3.53	3.31	3.85	4.09	3.99	4.14
Espl1	8	1.08	1.17	0.85	1.23	0.87	1.34	1.22	1.23	1.61	1.39	1.25	1.23	1.72	1.36	1.55	1.41	1.23	1.5	1.33	1.55	1.6
Brca1	8	1.95	2.22	1.72	2.34	2.07	2.57	2.07	2.23	2.05	1.95	2.17	2.53	2.83	2.72	2.77	2.7	2.37	2.58	2.18	2.53	2.52
Cpd	8	0.22	0.14	0.05	0.75	0.49	0.73	0.41	0.34	0.43	0.41	0.42	0.64	1.22	0.95	1.22	0.66	0.88	0.51	0.48	0.66	0.35
Dhfr	8	4.73	4.85	4.82	5.33	4.99	5.23	4.91	5.04	5.02	4.7	5.14	5.22	5.72	5.51	5.67	5.19	5.46	5.08	5.2	5.21	5.32
A830080D01Rik	8	4.06	4.43	4.17	4.46	4.04	4.76	4.17	4.04	4.38	4.16	4.07	4.34	5.2	4.98	5.05	4.72	4.86	4.73	4.48	4.73	4.78
Hist1h2ac	8	1.14	1.17	1.2	1.95	1.38	2	1.27	1.33	1.54	1.45	1.49	1.81	2.77	2.09	2.54	1.91	2.55	1.9	1.77	2.26	2.19
Ccdc99	8	4.09	4.48	4.17	4.33	4.4	4.92	4.53	4.92	4.97	4.52	4.72	4.75	5.63	5.29	5.1	4.73	4.51	4.99	4.78	4.89	5.33
Cdc25b	8	2.46	2.5	1.93	2.91	2.7	3.64	3.36	3.24	3.5	2.93	3.12	3.07	4.53	3.92	3.61	3.15	3.08	3.46	3.21	3.48	3.72
Pbx4	8	3.46	3.7	3.58	3.77	3.79	4.16	3.74	4.09	3.96	3.66	4.01	3.8	4.78	4.54	4.52	3.94	3.86	4.07	4.06	4.2	4.16
Fbxo5	8	6.62	6.83	6.72	7.28	6.98	7.37	6.93	7.03	7.33	6.77	7.28	7.3	8.03	7.7	7.55	7.29	7.4	7.48	7.15	7.45	7.48
Cdca3	8	7.26	7.33	7.41	7.82	7.71	7.9	7.77	7.79	7.99	7.68	7.61	8.04	8.54	8.3	8.31	7.94	8.06	7.97	8.06	8.11	8.27
Hist1h2bg	8	3.83	3.75	3.79	4.38	4.4	4.71	4.52	4.76	4.82	4.26	4.42	5.08	5.8	5.24	5.57	4.57	5.16	5.07	5.05	5.01	5.2
Cdca8	8	7.29	7.57	7.44	7.63	7.63	8.13	7.78	7.82	8.07	7.79	7.74	8.12	8.64	8.24	8.3	7.91	7.93	7.88	7.87	8.11	8.2
Rad51ap1	8	5.86	6.18	6.01	6.42	6.3	6.65	6.49	6.34	6.73	6.3	6.61	6.59	7.23	6.82	6.98	6.56	6.52	6.65	6.6	6.58	6.84
Snx32	8	2.2	2.59	2.38	2.5	2.84	3.26	2.45	2.79	3.1	2.74	2.53	3.09	3.53	3.33	3.21	2.96	3.02	3.26	2.9	3.14	3.39
C1ql3	8	0	0	0.06	2.74	2.42	2.95	3.1	2.82	3.13	2.36	1.95	1.92	4.31	3.44	3.05	3.39	3.18	3.24	3	3.03	2.96
Gen1	8	1.82	2.23	2	2.51	2.65	2.7	2.68	2.65	2.9	2.31	2.77	2.47	3.96	3.27	2.95	3.03	3.05	2.95	2.77	2.93	3.01
Gm14446	8	4.04	3.87	3.49	5.8	5.4	5.89	5.74	5.71	5.91	5.61	5.77	5.48	7.05	6.41	6.27	6.1	5.74	5.87	5.62	5.65	5.61
3010026O09Rik	8	3.73	3.75	3.54	4.09	3.7	4.03	4.01	3.73	4.12	4.06	3.81	3.78	4.66	4.53	4.42	4.15	4.35	4.12	4.1	4.19	4.34
Ccnb2	8	8.29	8.42	8.57	9.07	8.82	8.91	8.94	8.91	9.2	8.97	8.72	9.19	9.72	9.79	9.52	9.1	9.17	9.12	9.13	9.26	9.37
Ska1	8	4.82	4.93	4.85	5.62	5.06	5.58	5.35	5.58	5.56	5.46	5.39	5.5	6.16	6.06	5.81	5.47	5.78	5.37	5.54	5.61	5.79
Cenpp	8	5.78	5.8	5.75	6.72	6.77	6.94	6.79	6.87	7.01	6.75	6.7	6.82	7.49	7.32	7.42	6.9	6.94	6.83	7.03	7.05	7.1
Cd160	8	6.59	6.63	6.62	7.75	7.51	7.64	7.55	7.33	7.79	7.53	7.19	7.37	8.63	8.34	8.62	7.76	7.59	7.87	7.88	7.72	7.96
Tnfsf10	8	2.13	2.21	2.02	4.09	3.4	4.34	4.03	3.78	4.12	3.77	3.58	3.38	5.36	4.81	5.05	4.43	4.2	4.13	4.36	4.28	4.26
Reep3	8	3.45	3.36	3.27	4.33	3.94	4.25	4.07	3.84	3.93	3.97	4.05	4.07	4.6	4.52	4.61	4.28	4.17	4.23	4.34	4.25	4.31
Gm11435	8	0.08	0	0.08	1.29	0.43	0.82	0.69	0.49	0.5	0.52	0.57	0.26	1.84	1.55	1.47	0.81	0.71	0.8	1.11	1.27	1.45
Cd81	8	2.53	2.57	2.71	5.93	5.3	5.96	4.21	3.97	3.76	3.9	4.36	3.59	6.97	6.54	6.36	5.51	4.96	5.31	5.7	5.93	5.91
Skap2	8	5.09	4.9	4.83	5.67	5.17	5.64	5.35	5.25	5.23	5.06	5.21	5.17	6.09	5.83	5.62	5.53	5.29	5.52	5.57	5.57	5.59
Acot7	8	6.85	7.05	6.51	7.54	7.41	7.98	7.15	7.2	7.48	7.42	7.41	7.68	8.74	8.3	8.3	7.72	7.7	7.73	7.84	7.89	8.02
Ripply3	8	0.78	0.74	0.5	2.82	2.85	3.32	2.39	2.02	2.48	2.54	2.35	2.91	4.43	4.15	3.86	2.81	2.86	2.72	3.25	2.89	3.53
Ostf1	8	9.1	9.08	8.78	9.41	9.42	9.63	9.16	9.21	9.29	9.38	9.41	9.42	10.22	10.07	9.76	9.65	9.63	9.63	9.72	9.81	9.76
Cd200	8	1.67	1.52	1.03	6.29	5.85	5.99	5.28	5.54	5.38	5.35	5.45	4.45	7.59	7.11	6.69	6.82	6.62	6.54	6.6	6.47	6.29
Vldlr	8	0.23	0.64	0.24	1.09	0.48	0.9	0.72	0.65	0.48	0.64	0.51	0.43	1.76	1.55	1.19	1.31	1.16	1.04	1.21	1	1.06
Tbc1d4	8	0.81	0.5	0.47	2.09	1.53	1.65	1.45	1.39	1.39	0.9	1.12	0.34	2.72	2.3	2.06	2	1.6	1.56	1.77	1.49	1.46
Fcrl1	8	0.14	0.69	0.4	0.81	0.16	1.3	1.5	0.83	0.6	1.31	0.88	1.74	2.39	2.1	1.86	1.45	1.54	1.61	1.9	1.86	1.95
Cenpe	8	4.14	4.08	4.17	4.59	4.18	4.64	4.71	4.76	4.99	4.33	4.24	4.4	5.51	5.35	5.51	5.3	5.31	5.39	4.77	5.26	5.16
Kif20b	8	3.98	4.01	4.44	4.43	4.33	4.67	4.73	4.88	5.16	4.34	4.36	4.51	5.47	5.25	5.42	5.36	5.19	5.09	4.6	5.15	4.99
Fars2	8	4.48	4.23	4.26	4.64	4.55	4.72	4.19	4.54	4.34	4.58	4.44	4.76	5.41	5.14	5.31	5.03	5.05	5.06	5.14	4.98	5.09
Mynn	8	4.4	4.6	4.48	5.06	4.64	4.86	4.82	4.82	4.68	4.8	4.85	4.9	5.56	5.1	5.35	5.41	5.33	5.21	5.2	5.28	5.36
Cenpt	8	3.61	3.93	3.84	3.92	3.74	4.39	4.08	4.11	4.35	4.15	3.92	4.39	5	4.23	4.62	4.39	4.61	4.43	4.46	4.54	4.65
Aurka	8	5.59	5.73	5.93	6.33	5.94	6.51	6.27	6.43	6.74	6.21	6.18	6.59	7.85	7.06	7.28	7.15	7	7.31	6.96	7.22	7.3
Fam54a	8	4.54	4.66	4.86	4.98	4.77	5.2	5.21	5.14	5.14	5.13	4.99	5.01	6.03	5.33	5.78	5.49	5.46	5.59	5.39	5.52	5.71
Tubb6	8	6.38	6.41	5.83	7.04	6.76	7.61	7.32	7.41	7.72	7.66	7.45	7.83	8.92	7.9	7.88	8.14	8.06	8.19	7.86	8.15	8.32
C330027C09Rik	8	5.02	5.13	5.15	5.77	5.39	5.79	5.74	5.6	6	5.48	5.18	5.66	6.65	6.26	6.25	5.8	5.96	5.84	5.73	5.93	6
Ckap5	8	4.17	4.24	4.26	4.62	4.37	4.83	4.62	4.63	4.82	4.24	3.88	4.54	5.48	4.92	5.08	4.88	4.91	4.9	4.48	4.9	4.75
Cenpl	8	4.62	4.58	4.66	5.3	4.79	5.19	5.17	5.12	5.37	5.03	4.95	5.1	6.12	5.77	5.59	5.69	5.65	5.67	5.53	5.51	5.63
Cep55	8	5.43	5.69	5.77	6.25	5.75	6.28	6.01	6.17	6.4	6.05	6.07	6.25	7.2	6.78	6.56	6.53	6.51	6.39	6.31	6.55	6.57
Smc2	8	6.06	6.31	6.42	6.64	6.3	6.84	6.59	6.64	6.81	6.37	6.36	6.53	7.36	7	7.14	6.99	7.02	7.03	6.77	6.94	6.99
Sgol2	8	3.06	2.84	2.82	3.7	3.19	3.79	3.34	3.53	3.51	2.83	3.25	3.24	4.66	4.05	4.21	4.02	4.04	3.97	3.55	3.92	4.02
Top2a	8	6.1	6.23	5.99	6.46	6.09	6.82	6.5	6.67	6.68	6.29	6.36	6.38	7.47	6.96	7.11	6.8	6.86	6.82	6.61	6.87	6.86
Aspm	8	1.79	1.8	1.53	2.42	1.74	2.51	2.55	2.61	2.49	2.08	1.96	2.2	3.34	3.14	3.25	2.86	2.9	2.87	2.54	2.78	2.62
Tjp2	8	0.63	0.32	0.25	0.81	0.62	0.96	0.98	0.92	0.98	0.69	0.56	1.01	1.74	1.45	1.47	1.37	1.18	1.45	1.01	1.33	1.11
Ckap2	8	5.52	5.69	6	6.09	5.72	6.13	6.02	6.12	6.35	5.93	5.89	5.95	6.83	6.91	6.71	6.44	6.46	6.44	6.22	6.5	6.64
D2Ertd750e	8	5.03	5.05	5.11	5.39	5.11	5.57	5.44	5.29	5.64	5.33	5.32	5.58	6.36	6.21	6.22	5.71	5.93	5.73	5.69	5.8	5.9
Dlgap5	8	4.72	4.87	4.67	5.07	4.98	5.36	4.94	5.11	5.22	4.93	4.86	5.2	6.34	5.89	5.96	5.58	5.58	5.62	5.5	5.78	5.89
Ccnb1	8	6.41	6.74	6.93	7.11	6.82	7.2	7.25	7.27	7.62	7.13	7.02	7.56	8.52	8.27	8.34	8.13	7.98	8	7.78	8.13	8.09
Cd244	8	2.41	2.44	2.25	3.57	2.91	4.18	3.81	3.45	4.29	3.6	3.37	3.47	6.32	5.67	5.77	5.55	5.42	5.36	5.46	5.36	5.6
Nqo2	8	2.81	2.98	3.02	3.7	3.23	3.68	3.45	3.49	3.54	3.39	3.27	3.53	4.84	4.73	4.71	4.38	4.22	4.3	4.32	4.36	4.38
Cenpa	8	8.67	8.67	8.74	9.41	9.23	9.28	9.52	9.52	9.66	9.37	9.27	9.49	10.3	10.23	10.09	9.76	9.81	9.69	9.9	9.98	9.93
Depdc1a	8	3.23	3.38	3.62	4.07	3.52	3.93	4.25	4.15	4.3	3.82	3.84	3.89	4.96	4.59	4.76	4.3	4.37	4.29	4.41	4.43	4.56
Tpx2	8	5.75	5.87	5.9	6.25	6.1	6.4	6.44	6.39	6.71	6.29	6.18	6.38	7.26	6.95	7.03	6.69	6.72	6.76	6.68	6.74	6.84
Sgol1	8	4.58	5.11	5.2	5.53	5.25	5.73	5.59	5.87	5.94	5.56	5.65	5.43	6.61	6.38	6.25	6.13	6.01	5.94	6.05	6.05	6.16
Oip5	8	5.43	5.57	5.78	5.97	5.92	6.1	6.16	6.02	6.34	6.12	6.22	6.07	6.92	6.84	6.52	6.52	6.59	6.23	6.5	6.47	6.57
Rab4a	8	4.65	4.3	4.26	5.2	4.59	4.95	4.88	5.08	5.38	5.3	5.14	5.22	6.02	5.83	5.88	5.26	5.53	5.35	5.53	5.73	5.69
Hmmr	8	5.78	5.94	6.24	6.47	6.01	6.37	6.35	6.57	6.87	6.15	6.25	6.35	7.44	7.27	7.26	7.28	7.2	7.2	6.88	7.18	7.22
Mastl	8	2.92	3.12	3.14	4.05	3.71	3.6	3.95	3.85	3.99	3.47	3.77	3.87	4.93	4.61	4.69	4.68	4.41	4.36	4.26	4.53	4.52
Mis18bp1	8	4.65	4.87	5.02	5.51	4.99	5.59	5.65	5.57	5.79	5.15	5.46	5.25	6.46	6.19	6.21	6.1	5.94	6	5.72	6.18	6.18
Zwilch	8	3.56	3.6	3.79	4.37	4.01	4.37	4.35	4.26	4.29	3.97	4.25	3.97	4.88	4.55	4.79	4.56	4.55	4.55	4.46	4.61	4.73
St8sia4	8	2.09	2.56	2.45	4.26	3.63	4.2	4.35	4.17	4.46	4.13	4.19	3.97	5.54	5.03	5.31	5.05	4.81	4.97	5.24	4.94	5.19
Susd3	8	6.61	6.83	6.66	7.56	7.44	7.63	7.5	7.4	7.64	7.69	7.38	7.74	8.27	8.01	8.14	7.92	7.84	7.95	7.99	7.94	8.08
Csf1	8	0.49	0.25	0.34	0.11	0.32	0.55	0.39	0.4	0.45	0.21	0.29	0.49	1.07	1.02	0.83	0.77	0.89	0.93	0.51	0.83	0.94
Fzd6	8	0.17	0.09	0.06	0.15	0.02	0.04	0.16	0.08	0.14	0.03	0.12	0.21	0.81	0.57	0.48	0.52	0.54	0.42	0.43	0.11	0.42
Ugt1a6a	8	0	0	0	0.04	0	0	0.11	0	0	0	0	0	0.51	0.4	0.23	0.4	0.55	0.3	0.29	0.23	0.42
Sh3tc2	8	0	0.01	0	0.16	0.07	0	0.09	0	0.15	0.12	0.01	0.29	0.63	0.34	0.37	0.4	0.48	0.16	0.21	0.32	0.38
Gm2788	8	0.79	1.02	1.15	1.27	1.25	1.48	1.48	1.38	1.23	1.7	1.83	1.09	2.46	2.4	2.09	1.83	1.78	1.28	2.14	2	1.72
Rbpms	8	1.06	1.08	0.47	2.91	2.55	2.83	2.95	2.81	2.64	2.85	2.75	2.42	3.99	3.82	3.5	2.87	2.21	2.45	3.38	3.3	3.13
Sag	8	1.08	1.23	0.98	1.59	0.99	1.35	1.5	1.27	1.66	1.34	1.79	1.02	2.23	2.21	2.01	1.8	1.25	1.59	1.74	1.85	1.45
Fam19a3	8	1.13	1.08	0.99	0.88	0.96	1.38	1.53	1.34	1.23	1.07	1.13	1.04	1.91	1.72	1.83	1.41	1.31	1.4	1.17	1.35	1.46
Arntl2	8	0	0.09	0	0	0.22	0	0.02	0.19	0	0	0	0	0.7	0.65	0.58	0.42	0.42	0.46	0	0.19	0.28
BC049352	8	1.01	1.02	1.2	0.94	1.54	0.79	0.99	0.88	1.74	1.01	1	0.47	2.68	2.46	2.88	1.85	2.13	1.88	2.09	1.81	1.28
Tpm2	8	0.19	0.53	0.07	0.06	0.22	0.26	0.2	0.21	0.38	0.13	0.1	0.06	1.4	1.35	1.63	0.89	0.48	0.98	1.09	0.73	0.73
Baalc	8	0	0	0	0	0.07	0	0.01	0	0	0	0.02	0	0.75	0.56	0.79	0.35	0	0.46	0	0.1	0
Hmgb3	8	5.62	5.63	5.76	5.89	5.8	6.19	5.74	5.78	5.86	5.63	5.74	5.87	7.16	6.79	7.11	6.31	6.12	6.48	6.07	6.59	6.42
Bex1	8	0.95	1.27	1.23	3.68	1.53	3.9	2.52	1.64	1.48	2.09	1.91	1.89	5.95	5.2	6.1	3.99	2.95	4.39	3.89	3.6	3.62
Wwtr1	8	0	0.01	0.01	0	0.05	0.17	0	0.07	0	0	0.01	0	1.31	0.79	1.28	0.2	0.2	0.37	0.12	0.51	0.28
Nos1ap	8	0	0.02	0	0.62	0.82	1.53	0.79	1.01	0.47	0.71	0.34	0.33	2.22	1.77	2.12	0.89	0.6	1.25	0.95	1.15	0.95
Tesc	8	5.31	5.14	4.94	6.41	6.01	6.72	5.97	5.7	5.9	5.76	5.57	5.79	7.78	7.32	7.54	6.14	5.91	6.28	6.21	6.27	6.49
Ccrl2	8	3.06	3.15	2.79	3.62	3.16	4	3.29	3.43	3.39	2.74	3.33	2.81	5.14	4.52	4.64	4.39	4.35	4.5	4.01	3.84	4.05
Gpr160	8	1.92	1.99	2.38	2.64	2.43	3.16	2.2	2.2	2.29	2.33	2.46	2.62	4.72	3.96	4.25	3.88	3.49	3.69	3.22	3.38	3.53
Gtdc1	8	0.87	1.37	0.7	2.21	1.38	1.85	1.04	1.14	1.12	0.84	1.35	1.23	3.35	2.65	2.92	2.35	2.04	2.26	1.94	2.36	2.16
Pls3	8	0.47	0.89	1.04	3.15	0.78	1.98	1.15	0.89	1.05	0.37	0.69	0.77	4.74	4.16	4.3	3.47	3.05	3.61	3.11	2.8	3.04
Zeb2	8	0.06	0.32	0.17	0.55	0.27	0.5	0.3	0.31	0.19	0.14	0.1	0.34	1.43	1.05	1.33	0.9	0.93	0.96	0.86	0.72	0.51
Cacna1d	8	0	0.02	0.03	0	0.02	0.05	0.1	0.03	0.06	0.03	0	0	1.08	0.9	0.79	0.48	0.46	0.41	0.52	0.5	0.44
1810011H11Rik	8	0	0.14	0	3.57	2.48	3.25	2.97	2.1	3.03	3.02	1.58	2.48	5.77	5.27	5.44	4.64	4.38	4.55	4.68	4.31	4.47
Tsga10	8	0.96	1.2	0.95	2.08	1.88	2.02	1.59	1.69	1.97	1.79	1.48	1.6	3.62	3.52	3.43	2.82	2.79	2.65	2.69	2.58	2.77
Tg	8	0.74	0.86	0.81	2.34	2.87	2.84	2.52	2.74	2.27	2.4	2.43	2.48	5	5.16	4.83	4.22	4.27	4.2	4.02	4.35	4.03
Tnip3	8	1.68	1	1.42	3.61	2.58	3.04	2.9	2.78	2.96	2.93	2.21	2.9	5.03	5.12	5.11	4.17	3.75	3.83	3.97	3.92	3.93
Pter	8	1.61	1.5	1.85	2.91	2.11	2.27	3.25	2.61	3.01	2.73	2.15	2.06	4.3	4.11	4	3.53	3.47	3.31	3.42	3.49	3.51
Gm7694	8	0.04	0.01	0.01	1.37	1.03	1.19	0.96	0.65	0.58	0.53	0.38	0.52	3.02	2.34	2.48	1.41	1.33	1.53	2.02	1.48	1.59
Epb4.1l4a	8	0.11	0.12	0.09	0.9	0.43	0.78	0.36	0.43	0.22	0.56	0.43	0.66	2.15	1.8	2.02	1.15	0.92	0.86	1.38	1.23	1.01
Rgs9	8	0.08	0.22	0.37	0.88	0.73	1.28	0.51	0.37	0.7	0.48	0.52	0.43	2.64	2.16	2.33	1.46	1.18	1.51	1.8	1.74	1.54
Vcl	8	1.92	1.69	1.61	2.45	1.65	2.43	2.15	2.24	2.06	1.71	1.89	1.47	3.71	3.42	3.56	2.72	2.21	2.45	2.93	2.65	2.45
Sorl1	8	1.68	1.6	1.46	2.27	1.65	2.35	1.47	1.68	1.99	1.72	1.49	1.85	3.11	3.22	2.9	2.05	1.7	1.94	1.83	2.07	2.31
Necab2	8	0	0	0	0	0.08	0.33	0	0	0	0.14	0.05	0	1.25	1.19	0.76	0.05	0.57	0	0.07	0.24	0.13
Tab2	8	4.63	4.2	4.09	4.39	4.22	4.49	4.46	4.45	4.23	4.39	4.58	4.11	5.06	5.41	5.02	4.67	4.52	4.72	4.61	4.84	4.65
Atp6v0a1	8	0.56	0.78	0.78	0.54	0.91	1.03	0.48	0.39	0.23	0.38	0.61	0.25	1.45	1.03	1.17	0.63	1.02	0.74	0.74	0.67	0.89
Ddx43	8	2.53	2.59	2.26	1.47	2.38	2.8	1.51	1.74	1.92	1.04	1.82	1.52	3.36	2.57	2.31	2.58	2.52	2.59	2.58	2.7	2.48
Mtap6	8	1.93	2.02	1.52	1.55	1.88	2.28	1.4	1.65	1.4	1.33	1.48	1.43	2.91	2.42	2.18	2.11	1.9	2.18	1.84	2.4	2.26
Pdp1	8	3.55	3.61	3.05	3.63	3.29	4.33	2.99	3.07	3.18	2.84	2.99	2.45	4.87	4.13	3.54	3.7	3.56	3.89	3.59	3.55	3.52
E330016A19Rik	8	1.64	1.91	1.95	2.64	1.79	2.86	2.3	2.19	2.62	1.72	1.88	2.05	3.04	2.73	2.66	2.23	2.7	2.32	2.11	2.27	2.43
Depdc1b	8	3.78	4.05	3.73	4.37	3.72	4.82	4.29	4.35	4.76	4.12	4.41	4.6	5.15	4.52	4.75	4.35	4.32	4.4	4.01	4.47	4.59
Ncapg2	8	3.78	3.6	3.73	4.11	3.82	4.58	4.03	3.77	4.49	3.81	3.86	4.17	4.89	4.32	4.54	4.39	4.01	4.41	4.17	4.06	4.38
Blm	8	2.6	2.62	2.48	2.45	2.62	3.44	2.7	3.06	2.8	2.61	2.81	2.49	3.58	3.13	3.26	3.09	3.28	2.93	3.07	2.81	2.94
Klhl18	8	0.86	0.72	0.6	0.93	0.86	1.42	1.09	1.07	1.22	0.76	0.95	0.75	1.47	0.85	1.16	1.21	1.42	1.03	1.19	1.13	1.19
Gas2l3	8	0.9	0.87	0.87	1.32	0.98	1.92	1.47	1.61	1.63	1.33	1.15	1.04	2.15	1.7	1.99	1.76	1.62	2.03	1.74	1.59	1.61
2610002D18Rik	8	3.51	3.4	3.41	3.78	3.45	4.2	3.49	3.87	3.91	3.76	3.93	3.75	4.59	3.85	4.43	4.05	4.15	4.18	4.04	4.1	4.21
Kntc1	8	2.04	2.07	2.15	2.26	2.08	2.88	2.34	2.49	2.56	2.04	2.66	2.17	3.27	2.69	3.04	2.8	2.62	2.71	2.67	2.78	2.78
Melk	8	3.92	4.32	3.94	4.33	4.04	4.77	4.53	4.61	4.63	4.29	4.42	4.33	5.26	4.6	5	4.59	4.67	4.77	4.75	4.53	4.87
Prr11	8	2.41	2.44	2.45	2.76	2.59	3.09	3.23	2.98	3.36	2.72	2.59	2.59	3.99	2.97	3.62	3.33	3.07	3.33	3.29	3.39	3.25
Arhgap11a	8	3.25	3.46	3.1	3.42	3.28	3.95	3.72	3.8	3.87	3.33	3.36	3.24	4.41	3.84	4.06	3.82	3.8	3.81	3.45	3.86	3.66
Stil	8	2.96	3.16	2.81	3.06	2.87	3.83	3.12	3.41	3.45	2.8	3.16	2.59	4.28	3.6	3.83	3.42	3.41	3.48	3.38	3.37	3.27
Pif1	8	1.1	1.28	0.9	0.53	0.7	1.77	1.25	1.55	1.77	1.01	1.1	1.13	2.3	1.66	1.67	1.46	1.25	1.57	1.14	1.7	1.46
Evi5	8	0.35	0.43	0.37	0.7	0.18	1.01	0.39	0.91	0.32	0.29	0.68	0.38	1.44	0.88	0.82	0.87	0.55	0.81	0.36	0.55	0.76
Lipe	8	0.52	0.55	0.54	0.81	0.52	0.98	0.52	0.86	0.47	0.58	0.96	0.63	1.4	1	0.91	1.02	0.48	1.09	0.89	1.09	0.87
2510009E07Rik	8	1.36	1.13	0.73	0.91	0.8	1.26	1.06	1.08	1.34	0.85	0.83	0.97	2.13	1.68	1.46	0.97	0.79	1.09	1	1.1	1.18
Foxc1	8	0.04	0.01	0.01	0.24	0.08	0.14	0.09	0	0.03	0	0.15	0	0.58	0.34	0.14	0.16	0.12	0	0	0.17	0.13
Fbxo30	8	2.58	2.59	2.08	2.43	1.88	3.06	2.57	2.16	2.41	2.29	2.42	2.23	4.09	3.37	2.71	3.16	2.99	2.8	2.91	2.74	2.76
Hk3	8	0.04	0.31	0.04	0.44	0	0.32	0.25	0.17	0.06	0.04	0.2	0	1.02	0.68	0.36	0.45	0.24	0.18	0.4	0.32	0.33
D430041D05Rik	8	0	0	0	0	0.01	0	0.01	0	0.02	0	0	0	0.1	0.03	0.06	0.04	0	0	0	0	0
Cav1	8	0	0	0.01	0.44	0	0.15	0.72	0	0	0	0	0	2.22	0.84	1.34	0.31	0.28	0.59	0	0	0
Gpr50	8	0	0	0	0	0	0	0.02	0.07	0	0.08	0	0	1.14	0.24	0.51	0	0	0	0	0	0
Cd44	8	3.57	3.62	3.37	3.59	2.83	4.01	3.57	2.89	3.13	2.94	2.57	2.24	5.54	4.61	4.76	3.8	3.57	3.68	3.95	3.76	3.77
E130306D19Rik	8	3.37	3.64	3.06	3.81	3.17	4.06	3.2	3.05	3.37	2.92	3.29	3.39	5.17	4.25	4.31	3.87	3.81	4.06	3.52	4.15	3.88
Rora	8	2.36	2.27	1.75	2.11	2.01	2.44	2.21	1.44	1.81	1.54	1.65	2.06	4.48	3.57	3.36	2.86	2.96	2.82	2.17	2.82	2.46
Asph	8	0.07	0.18	0.04	1.08	0.65	0.96	0.39	0.29	0.44	0.36	0.39	0.28	1.96	1.08	0.96	0.99	0.61	0.49	0.77	0.81	0.56
Hfe	8	0.23	0.72	0.3	1.61	1.62	1.83	0.78	1.21	0.79	0.61	1.16	1.39	3.33	2.28	2.48	1.59	1.33	1.36	2.12	1.73	1.66
Map3k15	8	0.16	0.07	0.01	1.02	0.63	1.2	0.36	0.49	0.49	0.33	0.26	0.4	2.31	1.35	1.48	0.94	0.38	0.82	0.74	0.82	0.87
Parp8	8	3.03	3.02	2.75	4.8	4.19	5	3.51	3.56	3.65	3.74	3.51	3.28	6.32	5.44	5.7	4.66	4.53	4.61	4.69	4.84	4.75
BC046404	8	0.93	0.7	0.49	1.19	0.87	1.29	0.24	0.22	1.14	0.59	1.08	1.18	2.68	1.81	1.87	0.92	1.09	1.33	0.99	0.78	1.29
Galntl4	8	0	0	0.02	0.28	0.56	1.26	0	0.05	0.04	0	0	0	3.83	2.59	2.47	0.7	0.83	0.67	0.85	0.74	1.08
Naprt1	8	0.61	0.58	0.34	1.14	1.1	1.56	0.81	0.73	0.89	0.34	1.2	0.63	3.13	1.89	1.89	0.93	1.17	1.06	1.14	1.28	1.85
Syngr3	8	1.4	2.19	0.72	3.93	3.33	5.01	2.36	2.51	2.57	3.36	3.05	2.9	6.53	4.95	4.76	3.44	3.1	3.09	3.53	3.74	4.07
Csf2rb2	8	0	0.01	0	0.42	0.04	0.26	0.01	0	0	0.03	0.15	0	0.98	0.39	0.62	0.16	0	0.16	0	0.03	0
Angpt1	8	0	0	0.04	0.79	0.59	0.68	0.04	0.22	0	0.04	0.13	0	1.87	1.46	1.33	0.24	0.34	0.56	0.3	0.12	0.3
Mctp1	8	0	0	0.43	1.58	1.41	1.93	0.88	0.77	0.43	0.56	0.41	0.23	3.34	2.69	2.78	1.37	1.11	0.99	1.22	1.06	1.46
Napb	8	0.57	0.32	0.07	1.78	1.16	2.35	0.66	0.24	0.4	0.29	0.58	0.46	4.05	3.45	3.41	1.26	1.02	1.23	0.74	0.95	0.83
Lhx2	8	0.65	0.64	0.52	1.84	0.6	2.1	0.46	0.33	0.52	0.57	0.65	0.36	3.09	2.57	2.34	0.67	1.03	0.92	0.86	1.04	0.61
Ablim2	8	0	0.03	0.06	0	0.37	0.25	0	0.06	0	0.15	0.03	0	1.59	1.3	1.3	0.81	0.32	0.6	0.35	0.43	0.23
Csf2rb	8	0.03	0.01	0.01	0.58	0.5	0.78	0.19	0.34	0.02	0.03	0.01	0	2.94	2.15	2.14	1.53	1.08	1.34	0.63	0.57	0.75
Slc1a2	8	0	0.03	0.01	0.12	0.07	0.06	0.06	0.03	0	0.02	0.1	0.02	0.59	0.33	0.33	0.15	0.06	0.17	0.06	0.05	0.13
Oit1	8	0	0	0	0.96	1.94	1.21	1.17	0.34	0.36	0.49	0	0.2	3.76	2.81	3.25	1.09	1.44	1.3	0.87	0.49	0.53
Syna	8	0	0	0	0.32	0.44	0.51	0.19	0	0	0.23	0.14	0.05	1.42	0.79	1.15	0.26	0	0.1	0.61	0.11	0.4
Bcl2l14	8	0.58	0.65	0.67	1.59	1.13	1.83	1.14	0.61	0.56	1.45	0.86	0.22	2.82	1.84	1.81	1.47	1.32	1.27	1.23	1.11	1.06
Dpy19l3	8	1.39	1.75	1.29	2.07	1.63	2.56	1.76	1.68	1.63	2.14	1.59	1.79	3.19	2.28	2.21	2.06	1.97	1.92	1.81	1.78	1.87
Naaa	8	3.14	3.19	3.02	3.26	2.88	3.85	2.77	3	2.87	2.9	3.21	3.12	4.63	3.59	3.57	3.3	2.79	2.94	3.25	3.4	3.69
Pvrl2	8	0	0.01	0.05	0.51	0.14	0.88	0.23	0.07	0	0.2	0.16	0.11	1.65	0.38	0.71	0.2	0.23	0.21	0.59	0.45	0.34
Rab32	8	3.38	3.29	3.27	4.16	3.65	4.02	3.44	3.57	3.87	3.81	3.36	2.94	4.93	3.93	4.2	3.91	3.66	4	3.52	3.9	3.68
Plb1	8	0	0	0.01	0.33	0.48	0.21	0.26	0.02	0.13	0.48	0.37	0.07	1.04	0.49	0.54	0.25	0.06	0.29	0.26	0.19	0.02
Anln	8	1.52	2.25	2.09	2.9	2.32	3.51	2.81	2.87	2.95	2.95	2.77	2.81	4.01	3.28	3.19	3.17	2.8	3.38	3.08	3.25	3.32
Hyls1	8	2.24	2.59	2.63	3.79	3.49	4.49	3.59	4.08	4.02	3.61	3.48	3.66	4.9	4.3	4.01	3.91	3.86	3.66	3.68	3.98	3.99
Hip1r	8	1.26	1.55	0.82	1.71	1.85	2.98	1.96	1.94	2.21	2.2	2.14	1.79	3.06	2.55	2.69	2.31	2.26	2.37	2.17	2.33	2.33
Cd99l2	8	1.34	1.8	1.01	2.69	2.42	3.48	2.29	2.47	2.28	2.22	2.39	1.99	3.59	3.05	3.2	2.77	2.26	2.68	2.79	2.87	2.83
9630013D21Rik	8	0.93	1.25	0.8	2.73	1.48	2.85	2.38	2.07	2.07	1.62	1.55	1.68	3.67	3	3.21	2.29	2.45	2.2	2.3	2.6	2.57
Ktn1	8	4.32	4.32	4.26	4.85	4.43	4.96	4.78	4.38	4.74	4.59	4.65	4.37	5.31	4.98	5.1	4.86	4.81	4.82	4.6	4.76	4.62
Dgkh	8	0.52	0.26	0.35	1.81	1.32	2.34	1.01	0.75	0.83	1.01	1.45	1.01	2.72	2.12	2.32	1.85	1.38	1.32	1.43	1.83	1.65
Sft2d2	8	3.19	2.92	2.7	4.05	3.82	4.47	3.72	3.66	3.74	3.63	3.56	3.61	4.8	4.63	4.56	4.16	3.98	4.04	4.04	3.95	3.97
Gtf3c3	8	4.11	4.33	4.25	5.07	4.45	5.45	4.29	4.48	4.85	4.59	4.72	4.68	5.85	5.16	5.21	4.86	4.71	4.91	4.59	4.8	5.17
Rnf130	8	6.06	6.26	5.52	7.74	7.2	7.92	6.88	6.72	7.04	6.96	7.02	6.88	8.46	7.98	7.69	7.39	7.24	7.33	7.27	7.38	7.38
Serinc3	8	7.68	7.86	7.5	8.8	8.5	9.21	8.16	8.31	8.49	8.35	8.52	8.35	9.68	9.06	8.67	8.74	8.58	8.69	8.45	8.66	8.8
Tfdp2	8	2.29	2.62	2.03	3.07	2.61	3.39	2.71	2.88	2.96	2.64	2.86	2.8	3.76	3.5	3.37	2.98	3.18	2.9	2.64	2.8	2.94
BC055324	8	2.44	2.71	1.74	3.05	2.26	3.3	2.2	2.96	2.92	2.36	2.57	2.45	3.78	2.63	2.8	2.81	2.53	2.94	2.36	3.01	3.08
Cables1	8	2.22	1.88	1.36	2.18	1.8	2.71	2.03	2.14	2.55	2.33	2.09	2.4	3.47	2.03	2.42	2.22	2.41	2.46	2.37	2.8	2.39
Prr5	8	2.06	1.53	0.65	2.34	1.62	3.13	2.71	2.39	2.73	2.33	2.12	2.52	3.95	2.36	2.6	2.9	2.62	3.11	2.62	2.74	3.02
Arl6ip1	8	8.63	8.91	8.47	9.22	8.77	9.77	8.93	9.07	9.2	8.76	8.88	8.91	10.54	9.63	9.59	9.35	9.25	9.34	9.26	9.39	9.46
Ect2	8	4.62	5.04	4.66	5.26	4.66	5.89	5.06	5.09	5.44	4.73	4.98	5.04	6.81	5.93	5.78	5.66	5.59	5.85	5.48	5.66	5.81
F630043A04Rik	8	4.78	4.88	4.8	5.18	4.74	5.76	4.84	4.82	5.38	4.76	5.04	5.09	6.52	5.72	5.56	5.29	5.26	5.32	5.13	5.57	5.72
Cdc25c	8	3.95	3.93	3.7	4.54	3.74	4.88	4.34	4.33	4.48	4.22	4.28	4.49	5.84	4.78	5.03	4.59	4.58	4.77	4.59	4.77	5
Ckap2l	8	4.88	5.02	4.75	5.55	4.88	6.1	5.46	5.63	5.59	5.28	5.22	5.34	7.12	5.86	6.26	5.9	5.74	5.78	5.91	5.97	5.97
Ncaph	8	5.11	5.54	5.1	5.78	5.13	6.2	5.45	5.44	5.66	5.45	5.72	5.65	7.11	6.04	6.3	5.87	6.05	6.04	5.68	6.12	6.17
Kif2c	8	4.02	4.25	4.03	4.64	4.3	5.59	4.52	4.82	4.96	4.55	4.63	4.95	6.42	5.38	5.59	4.94	4.91	4.92	4.95	5.05	5.21
Cdca5	8	5.74	5.93	5.78	5.82	5.89	6.49	5.9	6.16	6.05	6.16	6.06	6.21	7.15	6.6	6.58	6.37	6.42	6.41	6.26	6.48	6.67
Tacc3	8	6.7	6.88	6.76	7.11	6.76	7.55	7.1	7.16	7.33	7.11	7.06	7.24	8.11	7.54	7.63	7.32	7.37	7.44	7.48	7.45	7.62
Fam64a	8	5.73	6.09	5.49	5.58	5.57	6.63	5.65	5.97	6.39	5.96	5.73	6.26	7.38	6.44	6.56	6.3	6.22	6.53	6.31	6.53	6.79
Troap	8	2.38	2.8	2.33	3.13	2.79	3.89	2.8	3.23	3.39	3.33	2.75	3.18	4.76	3.56	3.91	3.2	3.28	3.72	3.33	3.69	3.93
Abhd4	8	3.66	3.72	3.3	3.6	3.38	4.48	3.39	3.08	3.27	3.51	3.34	3.32	5.74	4.24	4.46	4.37	3.95	4.32	4.16	4.5	4.56
Cdca2	8	3.65	3.93	3.52	3.84	3.65	4.38	3.57	4.09	3.92	3.8	3.81	3.97	5.42	4.43	4.28	4.37	4.4	4.22	4.05	4.41	4.4
Nfkb1	8	6.16	6.27	5.72	6.08	5.85	6.76	5.76	5.89	5.91	5.68	5.95	5.88	7.51	6.59	6.57	6.54	6.77	6.61	6.44	6.75	6.61
Arhgap18	8	4.69	4.91	4.46	4.87	4.2	5.52	4.54	4.86	4.63	4.53	4.75	4.24	6.21	5.36	5.17	5.36	5.2	5.22	5.1	5.15	5.08
Rbl2	8	4.37	4.65	4.09	4.57	4.04	5.45	4.54	4.56	4.71	4.42	4.39	4.42	6.04	4.98	5.22	5.12	4.93	5.08	4.85	4.9	5.11
Tubb2a	8	2.67	3.23	2.78	2.34	2.54	3.68	2.31	2.88	3.04	2.69	2.9	2.61	4.66	3.18	3.55	3.24	3.3	3.05	2.87	3.17	3.37
Zdhhc2	8	3.77	4.01	3.09	3.37	3.6	4.36	3.6	3.74	3.68	3.37	3.51	3.51	5.37	4.22	3.99	3.99	3.84	4.05	3.84	3.96	3.7
Eme1	8	2.17	2.49	2.11	2.08	2.53	3.28	2.39	2.59	2.43	2.66	2.42	2.6	3.92	2.71	3.11	2.83	2.51	2.92	2.69	2.74	3.19
Smtn	8	0.47	0.54	0.35	0.11	0.55	1.02	0.15	0.74	0.34	0.47	0.65	0.85	1.9	0.81	1	0.6	0.32	0.79	0.57	0.77	0.84
Zranb3	8	1.39	1.29	1.03	1.39	1.44	1.95	0.97	1.44	1.35	1.15	1.19	1.54	2.41	1.82	1.68	1.7	1.42	1.52	1.29	1.32	1.92
Foxm1	8	2.38	2.56	2.03	1.9	2.21	3.35	2.13	2.25	2.51	2.38	2.43	2.23	3.76	2.77	2.8	2.3	2.34	2.5	2.29	2.47	2.89
Kif18b	8	2.69	3.2	2.5	2.44	2.54	4.02	2.64	2.81	3.05	2.35	2.38	2.45	4.62	3.4	3.18	3.23	2.91	3.05	3	3.19	3.54
Neurl3	8	4.16	4.34	3.09	3.81	3.86	5.22	3.97	4.12	4.22	4	4.39	4.02	5.8	4.64	4.4	4.46	4.36	4.45	4.19	4.59	4.48
Ccnf	8	2.22	3.14	2.11	3.09	2.15	3.87	2.39	2.81	2.72	2.48	2.63	3.22	4.55	3.38	3.31	3.05	3.11	3.17	2.88	3.29	3.7
Kif20a	8	4.51	4.88	4.22	4.44	4.03	5.47	4.3	4.37	4.71	4.34	4.15	4.71	6.19	4.75	5.03	4.78	4.96	5.1	4.57	4.94	5.18
Cenpi	8	4.14	4.52	4.34	4.73	4.23	5.4	4.36	4.65	4.83	4.4	4.74	4.73	5.87	5.12	4.9	4.8	4.84	4.87	4.67	4.98	5.04
Fam83d	8	2.17	2.49	1.98	2.25	2.49	3.88	2.48	2.9	3.18	2.55	2.81	2.92	4.59	3.64	3.2	2.95	3.12	3.39	2.68	3.45	3.23
Kif11	8	4.82	5.35	4.96	5.21	5.08	6.19	5.29	5.45	5.62	5.14	5.35	5.34	6.81	5.86	5.89	5.48	5.39	5.63	5.28	5.58	5.73
Kif23	8	4.61	4.96	4.38	5.13	4.58	5.88	4.8	5.03	5.35	4.78	4.86	5.08	6.5	5.32	5.45	5.07	5.16	5.22	4.93	5.22	5.51
Prr5l	8	2.03	2.34	1.64	2.48	1.99	3.44	2.48	2.35	2.69	2	2.43	2.34	4.12	2.71	3	2.77	2.31	2.4	2.36	2.74	2.61
Ttk	8	3.4	3.62	3.47	4.15	3.75	4.84	3.34	3.61	4.06	3.75	3.9	4.14	5.39	4.22	4.5	4.03	4.01	3.9	3.83	4.24	4.38
Arhgap19	8	1.93	2.2	1.81	2.01	1.64	2.79	2.36	2.35	2.28	2.25	2.07	2.22	3.14	2.55	2.61	2.33	2.28	2.42	2.18	2.28	2.45
Kif4	8	3.34	3.81	3.57	3.75	3.6	4.64	3.97	3.84	4.04	3.66	3.73	3.88	4.91	4.37	4.36	4.02	4.25	3.99	3.62	3.95	4.08
Spag5	8	2.87	3.16	2.52	3.36	2.85	4.04	2.91	3.35	3.43	3.32	2.94	3.18	4.48	3.46	3.93	3.08	3.47	3.26	3.27	3.39	3.65
Aplp1	8	1.09	0.8	0.46	1.27	1.12	1.63	0.94	0.82	1.14	0.55	0.99	0.48	2.35	1.32	0.94	1.24	0.92	1.06	1.35	1.51	1
Nrn1	8	6.67	6.58	6.02	7.03	6.99	7.46	7.04	6.96	6.94	7.1	6.98	6.56	8	7.2	6.92	7.28	6.92	6.96	7.18	7.05	6.94
Rtkn2	8	0.52	1.21	0.4	0.72	0.49	1.42	0.83	1.1	0.55	1.09	1.13	0.65	1.98	1.63	1.36	0.7	0.91	0.8	0.94	1.05	1.07
Diap1	8	2.94	2.93	2.42	3.28	3.03	3.59	2.84	3.17	2.89	2.68	2.82	2.99	3.95	3.03	3.41	3.4	3.53	3.52	2.93	3.28	3.09
Wdr62	8	0.95	1.21	0.81	1.2	1.18	1.94	1.56	1.35	0.92	0.87	1.06	1.82	2.28	1.29	1.47	1.35	1.6	1.42	1.06	1.48	1.38
Wee1	8	2.6	2.41	2.25	2.75	2.48	3.33	3.2	3.06	2.82	2.57	2.74	2.77	3.65	3.12	2.91	2.77	3.09	2.95	2.77	3.05	2.69
Chrdl2	8	0	0	0	0	0.21	0.09	0.19	0	0	0	0.49	0	1.05	0.13	0.47	0	0	0	0.27	0.69	0.45
Cldn12	8	0.45	0.33	0.11	0.15	0.41	0.64	0.37	0.32	0.69	0.2	0.53	0.43	1.51	1.04	0.9	0.47	0.43	0.59	0.88	1.17	0.3
Fam124b	8	0	0	0	0.05	0	0.1	0.06	0.3	0.43	0.32	0.01	0.3	1.25	0.76	0.79	0.51	0.37	0.34	0.52	0.63	0.33
Slc5a11	8	0.99	0.66	0.69	0.73	0.32	1.07	0.69	0.24	0.5	0.83	0.16	1.19	2.41	1.46	1.79	1.39	0.86	1.17	1.37	1.86	1.3
Plcl1	8	0.32	0.01	0.1	0.2	0.09	0.29	0.37	0.3	0.42	0.09	0.38	0.04	0.92	0.37	0.59	0.52	0.26	0.2	0.36	0.4	0.33
Uevld	8	1.43	1	1.14	1.13	1.3	1.63	1.73	1.25	1.61	1.51	1.31	1.36	2.26	1.58	1.85	1.84	1.43	1.7	1.47	1.84	1.23
Eepd1	8	0.25	0.21	0.16	0.38	0.06	0.58	0.6	0.17	0.48	0.68	0.16	0.43	1.76	0.3	0.22	0.42	0.57	1.01	0.16	0.38	0.27
Exoc3l	8	0.49	0.69	0.33	0.15	0.16	0.17	0.34	0.18	0.22	0.22	0.22	0.05	1.72	0.62	0.62	0.42	0.61	0.79	0.7	0.67	0.53
Calb2	8	0	0	0	0	0.06	0.36	0.02	0.16	0	0	0	0	2.18	0.68	0.78	1.15	0.32	0.87	0.19	0.24	0.98
C77370	8	0.01	0.03	0.02	0.06	0	0	0	0.03	0	0.01	0.01	0	0.38	0.13	0.08	0.03	0.11	0.1	0	0.01	0.06
Ptgis	8	0	0	0	0	0	0	0.02	0	0	0	0	0	0.99	0.38	0.12	0.24	0.18	0.52	0	0.16	0.21
5730435O14Rik	8	0	0	0	0.37	0.13	0	0	0	0.75	0	0	0.2	1.32	0.39	0.74	0.15	0	0.91	0	0.3	0.2
Slc39a2	8	0	0.08	0.01	0.3	0.2	0.18	0.14	0.24	0.24	0	0.13	0.26	1.05	0.38	0.51	0.03	0	0.5	0.24	0.18	0.11
Lrp11	8	1.12	0.76	0.62	0.83	0.68	0.86	0.69	0.75	0.69	0.47	0.5	0.53	1.7	0.61	0.87	0.95	0.73	1.3	1.09	1.06	1.19
Dusp23	8	1.74	1.77	1.54	2.05	1.49	2.19	1.42	1.44	1.67	1.68	1.62	1.48	3.18	2.56	2.48	2.23	2.37	2.35	2.45	2.22	2
Jazf1	8	1.92	1.89	1.81	2.29	1.68	2.45	1.92	1.91	1.8	2.02	1.8	1.64	2.95	2.4	2.5	2.5	2.27	2.57	2.43	2.11	2.11
B430212C06Rik	8	0.72	0.91	0.58	1.19	0.78	1.55	1.04	0.74	1.05	0.39	1.05	1.07	1.74	1.4	1.31	1.42	1.32	1.49	1.18	1.21	1.29
Cit	8	1.11	1.25	1.22	1.54	1.39	1.76	1.35	1.38	1.41	1.33	1.36	1.72	2.43	1.77	1.9	1.82	1.8	1.9	1.55	1.83	1.7
Dnajc10	8	4.3	4.85	4.44	5.41	4.77	5.92	4.95	4.92	5.01	4.68	5.15	5.01	6.57	5.67	5.83	5.93	5.73	5.9	5.48	5.75	5.84
Ptprm	8	0	0	0.01	0	0	0.33	0.02	0	0	0	0.03	0	0.52	0.16	0.2	0.32	0.12	0.18	0.22	0.2	0.3
Xdh	8	2.21	2.46	1.95	2.8	2.04	3.58	2.36	2.4	2.47	2.61	2.57	2.56	3.8	3.23	2.94	3.23	3.27	3.09	3.08	3.34	3.05
Ccdc40	8	2.27	2.04	1.81	1.13	1.57	1.95	1.93	1.36	1.23	1.46	1.56	1.33	3.43	2.71	2.72	2.58	2.27	2.7	2.04	2.62	2.51
Myo1e	8	0.31	0.7	0.28	0.41	0.4	0.5	0.59	0.52	0.15	0.41	0.37	0.27	1.74	0.85	1.08	1.06	0.82	1.3	0.81	1.09	0.61
Aldh1a2	8	0	0	0.03	0.16	0.04	0.58	0.16	0.15	0.17	0.24	0.51	0.22	2.16	1.48	1.16	1.12	1.17	1.63	1.72	1.09	1.35
Ccr8	8	0	0.04	0	0.21	0.27	0	0.32	0.19	0.57	0.34	0.15	0	2.67	1.55	1.75	1.55	1.34	2.35	1.57	0.36	1.51
Ccl1	8	0	0.09	0	0	0	0.27	0.13	0	0	0	0	0	2.7	0.46	1.88	1.96	0.96	1.55	1.87	1.21	1.68
Ceacam1	8	0.31	0.23	0.24	1.6	0.99	2.19	0.89	0.18	0.63	0.77	0.54	1.05	4.47	2.94	3.16	3.15	2.44	2.74	2.37	2.96	3.13
Pdcd1	8	1.69	1.43	0.64	1.15	0.13	1.08	0.17	0.56	0.37	0.14	0.69	0	6.35	4.72	4.8	4.61	4.48	4.64	4.47	4.95	4.69
Ugt1a7c	8	0	0	0.08	0.63	0.19	0.49	0.23	0.14	0.28	0.21	0.27	0.08	3.35	1.94	2.29	2.07	2.19	2.33	2.03	2.22	2.6
Itsn1	8	0.07	0.07	0.13	0.07	0.01	0.1	0.07	0.04	0.27	0.12	0.11	0.13	0.67	0.34	0.36	0.47	0.25	0.37	0.4	0.39	0.46
Plscr4	8	1.43	1.74	1.46	1.59	1.2	2.37	2.42	2.09	2.34	2.02	1.54	1.2	3.54	2.72	2.47	2.93	2.77	2.76	2.7	2.65	2.81
St3gal2	8	0.91	0.44	0.48	0.57	0.41	0.5	0.65	0.74	0.43	0.37	0.63	0.27	1.48	0.94	0.89	1.04	0.91	0.88	0.86	0.94	1.05
2610020H08Rik	8	5.65	5.85	5.35	6.04	5.63	6.18	5.5	5.81	5.69	5.66	5.84	5.62	6.6	6.11	6.04	6.39	6.43	6.44	6.3	6.39	6.36
4930503L19Rik	8	4.06	4.52	4.19	4.03	4.21	4.61	3.81	3.92	4.06	3.9	4.26	4.26	6.38	5.63	5.45	5.86	5.65	5.96	5.49	5.54	5.86
Impa2	8	6.6	6.84	6.14	6.85	6.68	7.01	6.39	6.63	6.52	6.6	6.69	6.82	8.1	7.55	7.13	7.66	7.57	7.6	7.35	7.5	7.58
Tnfrsf9	8	9.74	9.91	9.44	9.81	9.46	9.97	9.48	9.67	9.75	9.62	9.77	9.48	11.32	10.68	10.24	10.88	10.62	10.78	10.62	10.66	10.61
Sccpdh	8	3.86	3.9	3.25	3.87	3.73	3.9	3.91	3.63	3.69	3.94	3.81	4.08	4.88	4.4	3.79	4.6	4.47	4.35	4.24	4.45	4.37
Mlkl	8	4.8	5.36	5.07	4.94	4.42	5.36	4.49	4.56	5.19	4.47	4.38	4.76	6.15	5.59	5.44	5.51	5.44	5.59	5.23	5.52	5.56
Hspa2	8	0.64	1.55	1.13	0.77	0.94	1.5	1.31	1.3	1.51	1.32	0.63	1.08	2.41	1.68	1.48	1.33	1.32	1.87	1.59	1.88	1.76
Ptpn13	8	0.2	0.36	0.21	0.3	0.19	0.52	0.22	0.41	0.18	0.33	0.1	0.15	1.04	0.61	0.67	0.48	0.49	0.78	0.54	0.66	0.67
Gm6682	8	1.97	2.12	1.87	2.36	2.05	2.42	2.26	2.35	2.47	2.13	1.99	2.23	3.32	2.22	2.75	2.8	2.79	2.58	2.39	2.63	2.79
Bace2	8	0.04	0.06	0.01	0	0	0.15	0.03	0.03	0.03	0	0	0	0.51	0.12	0.23	0.35	0.29	0.19	0	0.2	0.32
Sh2d5	8	0.74	0.96	0.96	1.22	1.04	1.5	0.83	0.8	0.99	1.15	1.52	1.13	2.73	1.25	1.77	2.25	2.02	2.21	1.42	1.84	2.2
Myadm	8	1.3	1.05	1.19	0.91	0.72	1.56	1.64	1.7	1.2	1.52	1.41	1.05	2.6	1.57	1.68	2.47	1.85	1.89	1.64	2.02	2.46
Optn	8	2.23	1.77	1.98	1.72	1.73	2.41	2.26	2.32	2.52	2.33	2.02	1.77	3.16	2.23	2.42	2.85	2.66	2.97	2.5	2.69	3.04
Eml1	8	0	0	0.01	0	0.02	0	0	0	0	0	0	0	0.42	0.11	0.12	0.13	0.23	0.14	0.04	0.09	0
Pard3	8	0	0	0.01	0	0.02	0.07	0.01	0.04	0.01	0	0	0.05	0.59	0.22	0.31	0.2	0.37	0.26	0.14	0.08	0.13
Mgat5	8	1.05	1.3	1.19	1.25	1.15	1.26	1.08	1.09	1.15	1.22	1.01	1.02	2.03	1.54	1.71	1.61	1.94	1.79	1.36	1.61	1.45
Kifap3	8	2.44	1.81	1.7	1.8	1.48	2.06	1.73	1.82	1.43	1.37	2.12	1.61	3.1	2.49	2.43	2.14	2.6	2.26	2.08	2.12	1.84
Arhgef25	8	2.13	1.84	1.27	1.54	1.37	2.3	1.41	1.8	1.97	1.6	1.92	1.38	3.14	2.28	1.88	2.05	2.3	2.16	2.29	2.59	2.33
Neurl1b	8	0.2	0.28	0.14	0.14	0.23	0.6	0.19	0.33	0.49	0.3	0.19	0.45	1.09	0.63	0.47	0.47	0.67	0.56	0.55	0.65	0.43
Tmprss6	8	0.21	0.17	0.07	0.08	0.08	0.57	0.09	0.45	0.34	0.09	0.29	0.23	1.04	0.41	0.21	0.64	0.71	0.42	0.63	0.61	0.16
Irak3	8	0	0.14	0.17	0.35	0.31	0.47	0.27	0.48	0.46	0.05	0.11	0	1.31	0.76	0.39	0.51	0.68	0.48	0.73	0.5	0.43
Rasgef1b	8	1.29	2.12	1.65	1.7	1.92	2.34	1.76	2.21	2	1.37	1.73	1.44	3.43	2.18	2.54	2.56	2.56	2.42	2.14	2.46	2
Tmem51	8	0.15	0.98	0.78	0.37	0.64	0.68	0.73	0.39	0.34	0.62	0.4	0.96	2.09	1.13	0.95	1.19	1.5	1.75	0.63	1.83	0.99
BC022960	8	1.19	1.3	0.22	1.81	1.1	0.86	1.62	0.58	0.81	1.07	1.46	0.72	2.55	1.43	1.95	2.2	1.69	2.27	1.01	1.91	2.38
Lin28b	8	0	0.03	0.02	0	0.09	0	0.06	0	0.02	0.05	0.04	0.1	0.37	0.06	0.26	0.24	0.12	0.26	0.11	0.12	0.14
Zfp473	8	0.45	0.5	0.57	1.13	0.48	0.92	0.55	0.41	0.84	0.73	0.92	0.93	1.51	0.73	1.16	1.12	1.02	1.24	0.79	1.23	1.08
Col17a1	8	0.03	0	0	0	0.02	0.13	0.01	0	0.04	0.18	0.11	0	0.25	0.19	0.12	0.02	0	0.16	0.11	0.09	0.07
Fam82a1	8	2.06	2.08	1.7	1.36	1.39	2.14	1.06	2	1.35	2.33	1.94	1.62	3.09	2.55	2.25	2.21	2.01	2.37	2.24	2.42	2.61
Krt18	8	0	0.12	0.1	0	0	0.29	0.02	0.08	0.14	0.37	0.17	0	0.86	0.59	0.48	0.33	0.12	0.55	0	0.43	0.48
Arhgef9	8	0.08	0.21	0.28	0.05	0.54	0.71	0.05	0.34	0.31	0.36	0.37	0.2	1.17	0.96	0.62	0.77	0.54	0.54	0.87	0.67	0.35
Slc25a43	8	0	0.29	0.08	0.11	0.14	1.01	0.09	0.54	0.4	1.06	0.41	0.12	1.68	1.61	1.11	1.26	0.89	1.46	1.2	0.9	0.94
Shisa3	8	0	0.07	0.02	0	0	0.29	0	0	0.18	0.18	0	0.2	0.9	0.5	0.2	0.42	0	0.49	0.19	0.46	0.23
Slc6a12	8	0	0	0.01	0	0	0	0.03	0	0	0	0	0	0.71	0.44	0.16	0.51	0	0.37	0.27	0.27	0.05
Bves	8	0	0	0	0.36	0	0.4	0.63	0	0.06	0.09	0.02	0	0.74	0.41	0.18	0.45	0.67	0.62	0.17	0.37	0
Kifc5b	8	0.21	0.22	0.33	0.39	0.34	0.83	0.7	0.53	0.49	0.55	0.38	0.48	0.96	0.39	0.52	0.76	0.86	0.58	0.39	0.44	0.4
Stom	8	0.1	0.13	0.06	0	0.14	0.49	0.55	0.44	0.35	0.24	0.14	0	1.3	0.02	0.28	0.74	0.88	0.65	0.45	0.56	0.14
Lrrc3b	8	0	0	0	0	0.28	0.39	0.36	0	0	0	0	0	0.48	0.52	0.22	0.11	0.36	0.26	0.17	0.18	0
Gjb2	8	0	0.01	0.03	0.2	0.03	0.17	0	0	0.23	0.06	0	0.06	0.75	0.31	0.21	0	0	0	0.18	0.19	0.47
Irx2	8	0	0.03	0.01	0.29	0.22	0.27	0.01	0	0	0.54	0.26	0.05	0.86	0.41	0.04	0.12	0	0	0.27	0.31	0.42
Agl	8	0.66	0.94	0.55	1.11	0.65	1.02	1	1.07	1.24	0.73	0.95	0.67	1.76	1.26	1.46	0.99	1.1	0.88	0.61	0.74	0.74
A430107O13Rik	8	0	0.01	0.02	0.22	0.16	0.03	0.01	0.02	0.08	0.06	0	0.08	0.31	0.27	0.17	0.12	0	0.03	0.2	0.02	0.05
As3mt	8	3	3	2.2	3.2	2.95	3.25	3.08	2.97	2.96	3.13	2.86	3.28	4.13	3.52	3.56	3.25	2.59	3.22	2.81	3.2	3.36
E230029C05Rik	8	0.06	0	0	0.29	0.54	0.42	0.44	0.27	0.33	0.32	0.47	0.69	1.24	0.97	0.98	0.46	0.13	0.18	0.47	0.31	0.42
Cdc42bpa	8	0.43	0.22	0.12	1.14	0.56	1.03	0.27	0.38	0.22	0.26	0.38	0.15	1.5	1.09	1.23	0.72	0.67	0.82	0.48	0.68	0.57
Ttc3	8	3.27	3.22	2.79	3.87	3.18	3.91	3.07	3.06	2.93	2.91	2.96	2.83	4.37	3.97	4.05	3.41	3.3	3.25	3.29	3.51	3.42
Phactr2	8	0.57	0.5	0.71	1.89	1.31	1.96	1.21	0.81	1.17	0.69	0.64	0.67	2.53	1.89	2.29	1.46	1.13	1.67	1.17	1.21	1.37
Farp1	8	0.56	0.44	0.49	1.65	0.88	1.51	0.84	0.95	0.98	0.82	0.66	0.88	2.2	2	1.98	1.13	1.34	1.34	1.03	0.99	1.23
Ccdc50	8	4.34	4.46	4.28	5.24	4.77	5.16	4.56	4.63	4.74	4.6	4.48	4.29	5.74	5.67	5.66	4.85	4.63	4.85	4.71	4.68	4.61
Tm6sf2	8	0	0.13	0	2.24	2.46	2.46	0.41	1.08	0.53	0.89	1.09	0.79	3.44	3.16	3.24	1.94	1.17	1.05	1.12	1.95	1.85
Ndfip2	8	7.94	8.03	7.91	9.69	9.07	9.44	8.72	8.75	8.97	8.87	8.82	8.67	10.2	9.95	9.72	8.99	8.96	8.96	9.02	9.06	9.09
Lass6	8	2.44	2.12	2.23	3.22	2.57	2.53	2.21	2.59	2.6	2.44	2.23	2.63	2.96	3.06	3.11	3.03	2.76	2.83	2.56	2.71	2.96
Zfp870	8	0.05	0.25	0.13	1.14	0.18	0.55	0.28	0.73	0.32	0.18	0.1	0.26	0.89	0.98	0.95	0.73	0.39	0.67	0.33	0.59	0.76
Hist1h1c	8	4.49	5.39	4.75	5.79	5.57	5.86	5.4	5.7	5.68	5.7	5.78	5.61	6.43	5.81	5.69	5.65	6.07	6.02	5.82	5.92	5.86
Ahrr	8	0.33	0.18	0.06	1.23	1.22	2.12	1.28	1.6	1.75	1.82	1.5	1.14	2.37	1.46	1.59	1.37	1.54	1.72	1.66	1.53	1.55
Kit	8	0.18	0.11	0.17	3.8	3.44	4.45	4.24	4	4.28	4.4	3.95	3.54	5.19	4.3	4.52	4	3.52	4.03	4.41	4.18	3.99
Phlda1	8	2.58	3.07	2.82	5.51	5.49	5.98	6.18	6.12	6.03	6	5.94	5.3	6.87	5.73	6.21	6.02	5.67	6.02	6.04	6.03	5.79
Ppp1r3f	8	0.04	0.21	0.35	0.93	0.81	0.99	1.02	0.97	0.88	0.76	0.72	0.51	1.34	0.83	1	0.78	0.81	0.8	1	0.96	0.92
Itga4	8	1.13	0.92	0.85	1.37	1.5	1.66	1.4	1.54	1.69	1.46	1.58	1.21	1.98	1.55	1.83	1.43	1.28	1.35	1.63	1.72	1.46
Fes	8	0.79	0.77	0.63	1.49	1.18	2.02	1.6	1.52	1.69	1.86	1.76	1.88	2.74	1.94	1.83	1.59	1.8	1.27	1.83	1.69	1.8
Cd38	8	4.19	4.38	4.13	5.81	5.4	6.03	5.55	5.28	5.88	5.67	5.61	5.68	6.52	5.98	5.91	5.73	5.5	5.8	5.84	5.94	6.12
Mmd	8	3.42	3.3	2.93	4.15	4.02	4.28	3.89	4.04	4	4.34	4.15	4.27	4.66	4.11	4.31	4.06	4.06	4.28	4.45	4.24	4.36
Selenbp1	8	0.31	0.99	0.32	4.6	4.07	4.47	3.97	3.7	3.54	4.2	3.75	3.51	5.6	4.56	4.34	4.24	3.68	4.09	4.76	4.45	4.53
Ahr	8	0.81	0.86	0.43	2.61	2.19	2.73	3.1	3.1	2.91	2.53	2.59	2.03	3.35	3.2	2.55	2.54	2.97	2.69	2.53	2.92	2.69
Pcyt1a	8	2.13	1.99	1.61	4.27	3.92	4.96	4.83	4.89	4.86	4.38	4.3	3.81	5.45	4.9	4.86	4.53	4.48	4.45	4.23	4.18	4.11
Snx18	8	1.49	1.44	1.28	2.36	2.21	2.66	2.55	2.69	2.51	2.45	2.47	2.02	2.76	2.53	2.36	2.55	2.59	2.84	2.35	2.68	2.42
Gm10567	8	0	0	0.01	0.72	0	0.76	0.32	0.5	0.64	0.34	0.18	1.09	1.3	1.03	0.73	0.48	0.58	0.17	0.92	0.61	0.54
Gm5576	8	0.65	0.7	0.82	0.85	0.69	0.5	0.64	0.68	0.48	0.58	3.03	0.61	3.29	3.13	2.87	0.51	1.17	3	0.32	2.96	0.29
Pde8a	8	1.11	0.78	0.57	1.25	1.36	1.15	1.23	0.32	1.14	0.93	1.34	0.9	1.63	1.78	1.27	1.07	0.53	1.65	1.43	1.08	0.9
Dio2	8	0.02	0	0.01	0.11	0.04	0.07	0	0	0	0	0.01	0.05	0.2	0.18	0.11	0.12	0.27	0.08	0	0.17	0.11
Car7	8	0.26	0.49	0.57	1	0.62	0.9	0.45	0.35	1.52	0.48	0.71	0.57	1.33	0.78	1.2	0.95	1	0.71	1.05	1	1.25
A930024E05Rik	8	1.43	1.24	1.49	1.47	1.26	1.91	1.49	1.79	1.7	1.89	1.5	1.91	2.15	1.85	1.86	1.74	1.59	2.04	2	2.07	1.86
LOC100862081	8	5.91	4.98	4.95	5.96	5.9	6.69	4.53	6.01	5.92	6.08	5.13	7.25	6.97	6.04	6.26	4.94	6.26	6.39	6.98	6.48	6.81
Hic1	8	0.26	0.2	0.01	0.99	0.43	0.87	0.91	0.57	0.93	0.64	0.73	0.98	1.24	0.63	0.83	0.58	0.37	0.93	1.19	0.93	1.05
Unc79	8	0.08	0.07	0.03	0.01	0.01	0.17	0.11	0.08	0.11	0.32	0.03	0.06	0.26	0.18	0.2	0.11	0.09	0.09	0.26	0.09	0.17
Acot11	8	0.12	0.33	0.16	0.11	0.06	0.57	0.41	0.42	0.54	0.24	0.28	0.37	0.74	0.36	0.35	0.67	0.25	0.52	0.63	0.65	0.49
Fgd2	8	0.3	0.28	0.19	0.19	0.18	0.96	0.39	0.29	0.51	0.43	0.18	0.24	0.85	0.59	0.28	0.78	0.12	0.66	0.52	0.78	0.65
6430548M08Rik	8	0	0.05	0	0	0.03	0.05	0.05	0.13	0.05	0.05	0.18	0.06	0.39	0.15	0.18	0.21	0.03	0.07	0.09	0.16	0.18
Tbx19	8	0.25	0.33	0.03	0.27	0.12	0.3	0.37	0.7	0.66	0.2	0.65	0.4	1.29	0.72	0.52	0.88	0.53	0.79	0.73	0.97	0.85
Ptgir	8	0	0.02	0	0.04	0.03	0.49	0.33	0.51	0.28	0.54	0.83	0.12	1.09	0.57	0.41	0.58	0.32	0.66	0.64	0.53	0.74
Hpse	8	2.09	2.38	1.74	2.17	1.67	2.62	1.96	1.94	2.6	2.23	2.27	2.56	3.26	2.22	2.08	2.82	2.59	2.61	2.58	2.77	2.9
Prss16	8	2.89	2.78	2.1	3.28	2.85	3.58	3.48	3.33	3.51	3.55	3.59	3.68	4.34	3.1	3.09	3.76	3.81	3.66	3.69	3.93	3.85
P2rx4	8	2.53	2.58	1.94	3.52	3.22	3.64	2.71	3.11	3.62	3.44	3.29	3.43	4.47	3.34	2.89	3.51	2.58	3.53	3.51	3.82	3.91
Cpm	8	0.68	1.01	0.74	1.71	1.36	1.75	1.3	1.36	1.37	2	2.06	1.44	2.12	1.4	1.52	1.74	1.26	1.38	1.82	2.2	1.88
Stxbp6	8	0.91	1.08	0.6	1.23	1.18	1.37	0.95	1.79	1.34	1.98	1.96	1.42	2.13	1.93	1.1	1.71	1.03	1.29	2.06	2.03	1.87
Laptm4b	8	1.11	1.06	0.42	1.37	1.31	1.33	1.38	1.19	1.22	1.89	0.97	1.28	1.88	1.45	1.41	1.96	0.91	1.52	1.83	1.7	1.49
Slc36a4	8	1.54	1.69	1.23	1.61	1.54	2.05	1.78	2.05	1.81	2.53	2.27	2.13	2.38	1.76	2.2	2.53	1.47	2.08	1.94	2.16	2.04
Ang	8	1.64	0.89	1.31	0.83	0.87	1.14	1.04	1.21	1.88	1.41	1.35	1.39	2.05	1.73	1.54	1.26	1.47	1.43	2.06	1.9	2.14
Tal2	8	0	0	0.2	0	0.07	0.24	0.46	0	0.51	0	0	0	0.69	0.5	0.24	0.21	0	0.25	0.35	0.86	0.65
Tspan17	8	1.02	0.83	0.8	0.55	0.05	0.99	1.47	1.38	0.78	0.93	0.4	1.01	1.8	1.37	1.4	1.4	0.3	1.41	1.52	1.76	1.35
Vill	8	1.31	1.2	0.87	0.17	0.42	0.68	0.89	1.41	0.54	0.82	0.37	0.92	1.92	1.51	1.1	1.2	0.92	0.92	1.58	1.43	1.54
Map1lc3a	8	2.42	2.57	2.12	3.15	2.78	3.36	2.84	3.06	2.89	3.18	2.63	2.55	3.53	2.32	3.25	3.31	2.34	3.45	3.23	3.19	3.07
Popdc3	8	0	0	0.05	0.26	0.5	0.69	0.37	0.35	0.58	0.22	0	0	0.67	0	0.46	0.69	0.17	0.71	0.29	0.28	0.54
Nebl	8	0	0.04	0.08	0.31	0	0.19	0.07	0.48	0	0.23	0.21	0	0.58	0.48	0.1	0.14	0.21	0.19	0.39	0.2	0.09
Fam110c	8	0	0	0	0.31	0.15	0	0	0.04	0.18	0	0	0	0.63	0.5	0.07	0.42	0.06	0.45	0.59	0.11	0.73
Il5	8	0.67	0.03	0.08	0.31	0	0	0.44	0	0	0	0	0	2.17	1.04	0.33	1.57	0	0.88	0.62	0	3.43
Lgals2	8	0	0.04	0	0.55	0	0	1	0	0.56	0	0	0	1.25	1.03	0.54	0.69	0	0.45	0.23	0.23	0.95
Hist1h2ap	8	3.35	2.98	3.62	4.18	3.8	5.02	3.97	4.31	4.39	4.1	5.91	3.55	4.85	4.62	3.93	3.96	4.75	4.08	4.74	4.17	6.47
Rorc	8	0	0	0	0.15	0	0.06	0.15	0	0	0	0	0	0.06	0	0	0.03	0	0	0	0.24	0.37
Clec10a	8	0	0	0	0	0.06	0	0	0	0	0	0.07	0	0.56	0.09	0	0.11	0	0.28	0.35	1.44	0.09
Fktn	9	0.59	0.78	0.22	0.85	0.91	1.24	0.5	0.74	0.52	0.9	0.5	0.61	0.33	0.04	0.29	0.75	0.43	0.79	0.72	0.94	0.58
D7Ertd715e	9	0.45	0.21	0.17	0.32	0.37	1.05	0	0.58	0.43	0.4	0.21	0.06	0.07	0	0	0.18	0	0.32	0.25	0.28	0.51
Slc43a1	9	0.95	0.95	0.4	0.85	1.08	1.82	0.22	0.48	1.18	1.1	1.1	0.4	0.53	0.24	0.27	0.28	0.06	0.37	0.1	0.58	0.71
Acss1	9	1.84	2.05	1.6	1.86	1.52	3.43	1.45	0.95	1.01	1.14	1.46	0.58	2.27	1.07	0.91	0.59	0.41	0.68	0.57	1	0.78
Cd6	9	4.13	4.48	3.37	4.02	3.95	6.16	3.45	3.65	3.92	3.94	4.22	4.08	5.09	3.01	3.28	2.76	2.54	2.55	3.09	3.38	3.31
Lpcat1	9	2.07	2.32	1.62	2	1.3	3.25	0.61	1.55	1.03	2.01	1.74	1.46	2.46	0.87	1.55	0.66	1.27	0.91	0.6	0.99	1.7
Abhd8	9	3.58	3.86	2.67	3.4	2.84	4.89	2.14	3.03	2.81	2.9	2.88	3.49	4.45	2.51	2.86	2.35	1.91	2.36	2.76	2.66	2.54
Naglu	9	2.24	2.66	1.79	2.09	2.07	3.42	1.42	1.51	1.64	1.78	1.8	1.09	3.32	1.07	2.08	1.27	1.04	1.61	1.27	1.81	1.3
Rcan1	9	1.59	2.11	1.38	1.01	1.59	2.6	1.33	1.14	1.21	1.32	1.68	1.34	2.25	1.24	0.84	0.55	0.56	0.56	0.87	1.03	1.2
Sla	9	6.24	6.42	5.67	5.92	5.83	6.99	5.62	5.81	5.82	5.78	6.16	5.7	6.71	5.7	5.61	4.9	4.78	4.99	5.31	5.36	5.6
Dirc2	9	1.87	1.89	1.05	1.85	2.02	2.96	1.86	1.87	1.47	1.85	1.7	1.31	1.96	1.1	1.03	0.96	0.6	0.91	0.86	0.95	1
Pde2a	9	1.69	2.07	1.35	1.04	1.79	3.1	1.62	1.81	2.02	1.97	1.81	1.91	1.86	1.26	0.97	0.97	0.78	1.13	1.28	1.19	1.36
Shisa2	9	1.87	1.96	1.24	1.52	2.09	3.3	1.46	1.51	1.37	1.43	1.98	2.15	1.92	1.28	0.8	0.89	0.93	0.94	0.99	0.83	0.8
Gm7102	9	2.81	0.17	0.27	0.08	2.61	3.02	0.16	0.27	0.23	0.32	0.13	0.08	0.34	0.3	0.13	0.15	0	0.09	2.53	0.18	2.62
Gm7511	9	3.52	0.64	0.68	1.46	1.04	3.61	0.93	1.05	0.71	0.72	0.76	3.37	0.36	3.17	0.96	0.74	1.84	3.22	0.48	0.55	0.44
Calhm2	9	0.91	0.64	0.75	0.53	0.08	0.72	0.33	0.72	0.42	0.07	0.16	0.06	0.4	0.3	0.28	0.45	0	0.34	0.27	0.19	0.35
Tdgf1	9	0.99	0.55	0.58	0.51	0	0.46	0.07	0.6	0	0	0.21	0.2	0.12	0	0.04	0.21	0.32	0.29	0.22	0.02	0.19
Plcd1	9	0.93	0.81	0.31	0	0.23	0.39	0.2	0.25	0.51	0.16	0.08	0.32	0.17	0	0.02	0.2	0.06	0.06	0.51	0.15	0.1
Rundc3a	9	0.51	0.52	0.41	0	0.34	0.14	0.14	0.15	0.52	0.14	0.22	0.45	0.19	0.04	0.05	0.01	0	0.1	0.38	0.13	0
Hivep2	9	1.59	1.22	0.9	1.05	0.92	1.21	0.86	0.81	1.04	0.96	1.43	0.86	1.08	0.73	0.91	0.44	0.61	0.46	0.66	0.77	0.87
B230216N24Rik	9	0.95	1.21	0.92	0.76	0.14	0.34	0.62	0.44	0.56	0	0.65	0.64	0.64	1.04	0.53	0.32	0	0.35	0.23	0.02	0.21
Gm5424	9	1.92	1.57	1.67	1.49	1.3	1.73	1.65	1.02	1.54	1.82	1.22	1.33	1.08	0.87	0.75	1.16	1.25	1.59	1.52	1.05	1.28
Eif2c1	9	1.33	1.23	0.88	1.13	1.16	0.96	0.67	0.78	0.84	1.04	0.75	0.75	0.85	0.92	0.74	0.63	0.4	0.56	0.88	0.82	0.67
Gm20262	9	1.59	1.5	0.64	0.96	0.62	1.09	0.81	0.94	0.77	0.43	0.62	0.36	0.84	0.5	1.03	0.92	0.84	0.7	1.11	0.79	0.66
Gm5532	9	1.91	0.81	0.33	0.99	0.18	0.67	0.65	0.7	0.49	0	0.19	0	1.06	0.25	0.77	0.07	0	0	0	0.4	0.45
Lrrn4	9	0.58	0.15	0.07	0	0.02	0.12	0.05	0.07	0	0	0	0	0.21	0	0	0	0	0	0	0	0
Cand2	9	1.02	0.88	0.66	0.65	0.57	0.86	0.4	0.32	0.37	0.57	0.71	0.97	0.8	0.66	0.56	0.69	0.33	0.35	0.63	0.74	0.58
Fam184b	9	0.42	0.46	0.37	0.26	0.26	0.38	0.01	0.03	0.02	0.07	0.25	0.27	0.18	0.19	0.15	0.31	0.23	0.14	0.14	0.24	0.12
Trio	9	0.76	0.64	0.37	0.47	0.38	0.42	0.46	0.56	0.43	0.52	0.43	0.28	0.18	0.24	0.25	0.41	0.16	0.37	0.43	0.37	0.27
D8Ertd82e	9	0.76	1.52	1.25	0.5	0.62	1.22	0.91	0.66	0.98	0.67	0.66	0.52	0.64	0.57	0.52	0.61	0.99	1.09	0.54	0.6	0.53
Ppp1cc	9	2.99	4.07	3.5	2.27	2.29	3.05	1.84	1.91	2.17	2.22	2.44	2.78	2.76	1.9	1.96	1.97	2.01	1.93	2.92	2.27	3.08
Lgals4	9	2.78	2.09	1.92	1.22	0.92	2.15	1.76	1.68	1.86	1.42	2.11	1.79	1.59	1.22	1.06	1.64	1.83	1.67	1.15	1.63	1.78
Rnd3	9	0.55	0.35	0.01	0	0	0.1	0.04	0	0	0.1	0	0.22	0	0	0.01	0.02	0	0	0	0.2	0.09
Dus4l	9	2.7	2.3	2.02	1.63	0.92	1.39	1.01	1.6	0.96	1.31	1.22	2.15	0.74	0.79	0.87	1.09	0.68	0.79	1.12	0.96	0.66
Pak1	9	2.35	2.23	2.07	1.55	1.45	1.47	1.55	1.41	1.48	1.61	1.69	1.95	1.84	1.08	1.06	1.37	1.41	1.55	1.43	1.52	0.88
P2ry1	9	0.81	0.35	0.5	0.38	0.04	0.21	0.3	0.23	0.1	0.21	0.16	0	0.27	0.21	0	0.11	0	0	0.28	0.18	0
Il20rb	9	1.69	1.93	1.68	1.02	1.06	1.5	1.13	0.38	1.43	0.53	1.18	0.29	1.1	0.34	0.87	1.07	0.19	0.65	1	1.23	1.21
Nod1	9	2.35	2.54	1.81	1.38	1.44	1.55	1.16	1.22	1.24	1.15	1.09	1.29	0.6	0.87	0.83	0.84	0.94	1.13	0.92	1.08	0.93
Wdr78	9	2.6	2.66	1.9	1.31	1.15	1.59	1.1	1.55	0.87	1.25	1.25	1.61	1.06	1.06	0.82	1.29	1.27	0.93	0.99	1.25	1.56
Acpp	9	1.98	2.09	1.65	1.25	0.97	1.45	0.93	1.16	1.11	1.5	1.1	0.95	1.22	0.61	0.93	1.09	1.17	0.94	1.25	0.98	1.26
5430417L22Rik	9	2.28	2.26	1.84	1.71	1.62	1.75	1.43	1.66	1.63	1.63	1.46	1.64	1.54	1.02	1.31	1.39	1.42	1.49	1.3	1.39	1.64
Btbd19	9	4.3	4.28	3.7	3.32	3.28	3.65	2.94	3.01	3.02	3.28	2.77	3.36	3.18	2.54	2.43	2.76	2.99	3.06	2.79	3.03	2.95
B930041F14Rik	9	2.95	2.78	2.28	1.81	1.59	1.8	1.28	1.31	1.94	1.48	1.67	1.95	1.43	0.79	0.81	1.42	1.38	1.44	1.26	1.45	1.94
Adck1	9	3.69	3.7	3.22	2.25	2.19	3.11	2.26	2.55	2.35	2.47	2.73	2.84	2.94	1.94	2.28	2.85	2.78	2.75	2.55	2.79	2.58
Dyrk3	9	5.42	5.54	4.8	3.88	4.07	4.88	4.01	4.13	4.61	4.32	4.53	4.58	4.69	3.94	3.56	4.56	4.38	4.74	4.01	4.5	4.57
Mctp2	9	3.15	3.44	2.71	1.99	1.35	2.61	1.72	2.06	1.6	1.6	2	1.62	2.38	1.15	1.27	2.14	2.05	2.15	1.74	1.87	1.71
Itgal	9	5.67	5.76	5.02	4	4.08	5.05	4.17	4.2	4.31	3.78	4.13	4.22	4.47	4.27	4.3	4.44	4.53	4.61	4.16	4.41	4.46
Acvr2a	9	2.55	2.64	2.17	1.68	1.27	1.97	1.15	1.71	1.12	1.34	1.45	1.57	1.9	1.55	1.41	1.51	1.16	1.48	1.59	1.71	1.48
Aqp9	9	5.51	5.78	5.08	4.16	3.55	5.18	3.65	3.81	4.43	3.93	4.26	4.64	4.32	3.33	3.33	4.42	4.18	4.58	4.01	4.11	4.52
Lgals3bp	9	5.27	5.86	5.18	3.8	3.92	5.11	3.37	3.95	3.97	3.91	3.99	4.25	4.53	3.16	3.18	4.19	4.08	4.05	3.78	4.1	4.43
Mycn	9	4.15	4.82	4.09	2.51	2.41	3.86	2.04	2.78	2.48	2.66	2.94	2.83	2.45	2.03	1.68	2.44	3.04	3.26	2.55	2.82	2.88
Cdc34	9	7.48	7.51	7.18	6.18	6.36	6.98	6.15	6.33	6.27	6.27	6.44	6.89	6.47	5.68	5.99	6.37	6.4	6.56	6.22	6.49	6.71
Rrp1b	9	4.67	4.58	4.39	3.63	3.63	4.23	3.51	3.62	3.58	3.77	3.73	4	3.7	3.13	3.33	3.6	3.75	3.75	3.41	3.72	3.84
Nefh	9	3.79	3.73	3.25	2.42	2.64	3.07	2.16	2.54	2.58	2.56	2.84	3.02	2.72	2.51	2.55	2.58	2.74	2.8	2.64	2.91	2.96
Gprin3	9	2.63	2.7	2.03	1.37	1.43	2.19	1.24	1.71	1.24	1.64	0.96	1.38	1.77	1.23	1.3	1.47	1.48	1.32	1.05	1.54	1.23
Agpat3	9	6.34	6.23	5.79	4.43	4.62	5.43	4.43	4.47	4.65	4.6	4.65	4.79	4.64	3.65	4	4.45	4.17	4.45	4.14	4.35	4.54
Armc7	9	6.2	6.08	5.37	4.24	3.94	5.07	3.38	3.86	3.95	3.87	4.07	4.13	4.25	3.05	3.38	3.35	3.5	3.72	3.47	3.58	3.82
Eomes	9	6.51	6.45	5.69	3.87	4.01	5.18	3.8	4.25	3.86	3.34	3.83	4.06	3.83	3.34	3.31	3.54	3.4	3.83	3.15	3.67	3.64
Crtam	9	4.5	4.88	3.96	2.85	2.81	3.9	2.46	2.84	2.91	2.72	3.17	2.9	3.2	2.52	2.23	2.4	2.71	2.51	2.31	2.55	2.89
Lax1	9	5.23	5.41	4.82	3.77	3.23	4.59	3.36	3.72	3.69	3.21	3.54	3.43	3.71	2.65	2.87	3.37	3.49	3.34	3.02	3.5	3.41
Ugcg	9	7.27	7.42	6.84	5.83	5.81	6.88	5.97	6.1	6.07	5.72	5.8	5.76	6	5.6	5.63	5.87	5.82	6.01	5.66	5.74	5.7
Prmt1	9	4.61	4.65	4.31	3.53	3.38	3.96	3.52	3.67	3.58	3.74	3.55	3.59	3.66	2.71	3.62	3.28	3.39	3.52	3.43	3.43	3.68
Slc9a9	9	3.24	3.48	2.95	1.97	1.79	2.79	1.93	2.3	2.61	2.12	2.55	2.15	2.4	1.57	1.8	2.1	1.91	2.07	2.09	1.99	2.13
Fut7	9	3.21	3.14	2.48	2.03	1.11	2.91	1.43	1.92	1.3	1.28	1.87	1.96	2.03	1.33	1.14	1.66	1.82	1.84	1.66	1.82	1.82
Cd82	9	6.74	6.81	6.52	5.88	5.78	6.5	5.62	5.69	5.85	5.64	5.8	5.84	6.06	4.59	5.39	5.53	5.25	5.55	5.76	5.68	5.73
Unc93b1	9	4.95	5.1	4.49	3.9	3.49	4.61	3.62	3.79	3.6	3.88	3.96	3.92	4.3	2.91	2.93	3.4	3.77	3.57	3.71	3.84	3.86
Hrh2	9	2.98	3.07	2.5	1.87	1.82	2.7	1.77	2.03	1.91	1.88	1.7	2.09	2.49	1.19	1.68	1.96	1.36	1.69	1.69	1.72	2.04
Ctsd	9	8.01	8.36	7.19	6.01	5.76	7.67	5.47	5.93	6.01	5.57	5.84	6.04	7.26	5.42	5.74	6.3	6.12	6.47	5.92	6.11	6.28
Dok2	9	8	8.21	7.44	6.14	6.06	7.66	5.54	5.96	6.04	5.82	6.09	6.33	7.22	5.7	5.87	5.89	5.75	6.18	5.65	6.22	6.52
Sema4a	9	5.4	5.56	4.74	3.45	3.23	5.08	3.13	3.58	3.3	2.76	3.38	3.53	4.19	2.8	2.83	3.29	3.11	3.35	2.6	3.18	3.12
Zfp512	9	3.93	4.12	3.51	2.69	2.37	3.71	2.42	2.73	2.72	2.27	2.71	2.71	3.16	2.31	2.33	2.84	2.69	2.93	2.27	2.41	2.88
Eya2	9	4.13	4.23	3.64	2.58	2.48	3.64	2.05	2.28	2.68	2.59	3.02	2.92	3.29	2.12	2.26	2.46	2.31	2.54	2.52	2.81	2.82
Zmynd19	9	4.79	4.97	4.21	3.36	3.4	4.28	3.33	3.27	3.39	3.14	3.51	3.68	3.96	3.13	2.56	3.26	2.68	3.39	2.69	3.38	3.46
Angptl4	9	4.12	4.27	3.54	2.32	2.89	3.3	2.36	2.43	2.86	2.5	2.46	2.98	3.49	2.31	2.42	2.84	2.5	2.84	2.66	2.97	2.58
Trim16	9	5.09	5.16	4.35	3.43	3.2	4.07	3.33	3.73	3.55	3.22	3.59	3.67	4.32	3.12	3.04	3.72	3.39	3.8	3.34	3.68	3.62
Msl3l2	9	3.38	3.38	2.56	1.79	2.34	2.79	1.92	1.85	2.18	1.92	2.31	2.21	2.4	1.64	1.71	2.15	1.83	2.13	2.03	2.31	2.13
Marcksl1	9	4.39	4.25	3.51	2.61	2.8	3.69	2.92	3.06	3.1	3.04	3.16	2.83	3.76	1.93	2.24	2.93	3.11	2.96	2.73	2.99	2.96
Surf6	9	3.38	3.45	2.62	2.17	1.93	2.88	1.97	2.19	2.05	2.12	2.29	2.1	2.82	1.96	1.71	1.96	2.4	2.35	1.85	1.94	1.64
Rnf157	9	2.23	2.56	1.84	0.82	1.06	2.05	1.1	1.09	1.31	0.81	1.2	1.02	1.38	0.85	0.84	1.17	0.67	1.18	0.81	1.72	1.2
Lrrc28	9	4.46	4.42	4.16	3.33	3.13	4.12	3.55	3.62	3.22	3.26	3.23	3.23	3.38	2.78	2.89	3.67	3.68	3.49	3.25	3.4	3.55
Mx1	9	3.73	3.92	3.33	2.26	2.26	3.31	2.79	2.54	2.54	2.34	2.61	2.23	2.69	1.99	1.95	2.96	2.43	2.27	2.4	2.37	2.38
Fads2	9	3.29	3.22	2.15	1.96	1.95	2.69	2.14	2.07	2.31	1.56	1.51	1.55	1.94	1.37	0.72	2.05	1.75	1.95	1.4	1.85	1.81
Sos2	9	3.08	3.02	2.3	2.04	1.93	2.97	2.37	2.25	2.35	1.91	1.81	1.81	2.37	1.73	1.92	2.25	2.36	2.37	2.04	2.21	2.12
Aldh1b1	9	2.06	2.02	1.21	0.52	0.9	1.83	0.85	1.25	0.87	0.84	1.08	0.79	1.38	0.46	0.25	0.92	0.6	0.55	0.7	1.04	1.36
Herc3	9	3.94	3.8	3.28	2.78	2.79	3.71	2.92	2.94	2.87	2.77	3.07	2.62	3.02	2.91	2.49	2.68	2.22	2.57	2.36	2.48	2.88
Sesn2	9	2.42	2.32	1.48	0.69	0.67	2.25	0.99	1.46	1.29	1.24	1.22	0.74	1.55	0.72	1.02	1.3	1.02	1.5	1.46	1.59	1.47
Phlda3	9	5.41	5.5	4.85	4.5	4.1	5.18	4.43	4.57	4.3	4.63	4.2	4.57	4.75	3.49	3.92	4.53	4.02	4.73	4.35	4.46	4.75
Slc28a2	9	4.64	4.9	4.44	3.58	3.52	4.7	3.32	3.51	3.75	3.66	3.85	3.25	4.08	3	3.08	3.78	3.48	3.96	3.21	3.73	3.91
Stk40	9	2.95	3.15	2.43	1.63	1.87	2.98	1.85	1.84	1.9	2.08	1.87	1.57	2.35	1.07	1.16	2.08	1.8	2.14	1.75	1.96	1.94
Tmc8	9	2.47	2.72	2.06	1.51	1.3	2.42	1.4	1.7	1.74	1.45	1.57	1.4	2.25	0.67	1.13	1.77	1.52	1.8	1.44	1.7	1.96
Trib3	9	4.21	4.46	2.91	2.18	2.43	3.57	2.15	2.79	2.65	2.15	3.13	2.44	2.26	1.9	1.18	2.97	3.06	3	1.84	2.79	2.4
C330006A16Rik	9	1.25	1.19	0.69	0.35	0.45	0.94	0.75	0.13	0.42	0.46	0.43	0.54	0.74	0.49	0.4	0.27	0.34	0.26	0.16	0.38	0.27
Csrnp1	9	3.19	2.89	2.24	2.21	2.25	2.6	2.04	2.14	1.95	2.23	2.17	2.19	1.93	1.75	1.71	1.67	1.4	1.82	1.85	1.81	1.29
Fam84a	9	0.38	0.32	0.1	0	0.05	0.17	0.02	0	0	0.12	0.1	0.04	0.02	0.02	0.02	0	0	0	0	0.01	0
Vipr1	9	0.56	0.48	0.27	0.15	0.03	0.3	0.03	0.02	0.06	0.17	0.16	0.13	0.03	0.03	0	0.06	0	0.03	0.03	0.02	0.03
Txnrd3	9	1.81	1.81	1.07	0.69	0.83	1.39	1.05	0.34	0.78	1.14	1.01	0.79	0.65	0.73	0.29	0.98	0.37	0.69	0.52	0.47	0.94
Spsb1	9	0.73	0.63	0.09	0.04	0	0.18	0.08	0.04	0	0.05	0	0.04	0.07	0.15	0	0.07	0	0	0.09	0	0.04
Igj	9	1.95	2.34	1.87	0.86	0.42	1.36	0	0.67	0.52	0.57	0.26	0.66	0.36	0.79	0.84	0.11	0.84	0.07	0.32	0.55	1.21
Plxnc1	9	3.39	3.53	3.3	2.84	2.32	2.86	1.85	2.21	1.96	2.13	1.98	2.05	2.33	2.39	1.99	1.9	2.2	1.74	1.7	1.88	2.04
Gramd3	9	7.23	7.44	7.35	6.45	6.49	6.81	5.91	6.28	6.29	5.9	6.38	6.32	5.04	5.45	5.04	5.27	5.68	5.67	5.1	5.61	5.61
Sgk3	9	5.64	5.89	5.72	4.87	4.8	5.24	4.64	4.65	4.73	4.58	4.99	4.84	4.13	3.9	3.65	4.43	4.52	4.36	4.04	4.15	4.45
Apol7e	9	4.38	4.69	4.21	2.72	3.44	3.55	3.4	3.34	3.38	3.44	3.54	3.52	3.32	2.3	2.62	2.79	2.32	2.85	2.75	2.97	3.03
Isg15	9	4.42	4.37	4.02	2.31	3.16	3.55	3.85	3.54	3.48	3.19	3.09	2.82	2.64	2.05	2.43	2.83	2.43	2.28	3.04	2.5	2.5
Oasl2	9	2.75	2.38	1.7	0.79	0.77	1.36	1.35	1.25	1.67	1.19	1.34	1.17	1.03	0.95	0.6	0.87	0.5	0.46	0.45	0.56	0.44
Cacna1a	9	1.87	1.62	1.55	1.08	1.06	1.26	1.12	0.99	1.05	0.9	0.88	1	1.16	0.97	0.88	0.84	0.97	1.27	0.81	0.86	1.08
Hck	9	1.82	1.33	1.31	0.12	0.12	1.06	0.09	0	0.14	0	0	0	0	0	0	0.08	0	0	0	0	0
Utp20	9	1.76	1.65	1.29	0.74	1.11	1.25	1.01	0.86	1.02	0.83	0.94	1.3	0.87	0.49	0.81	0.89	0.84	0.97	0.64	0.9	1.09
Gm9949	9	2.61	2.09	1.94	1.14	0.56	1.48	1.4	1.24	1.1	1.02	0.87	1.76	1.38	0.75	1.22	1.11	0.31	1.34	1.04	0.68	1.53
Comtd1	9	2.14	2.18	1.74	1.5	1.63	2.16	1.31	1.82	1.98	1.7	1.76	1.74	1.31	1.26	1.15	1.35	1.46	0.78	1.71	1.42	1.71
Fbxo17	9	4.56	4.29	3.82	3.46	3.66	4.28	3.41	3.2	3.61	3.66	3.97	3.99	3.85	2.97	2.69	2.99	3.24	2.81	2.99	3.39	3.73
Pfkfb4	9	1.05	0.65	0.51	0.25	0.19	0.89	0.14	0.07	0.44	0.48	0.67	0.74	0.15	0.14	0.05	0.36	0.23	0.09	0.17	0.22	0.38
D830046C22Rik	9	2.75	2.64	2.41	1.78	2.05	2.66	1.84	2.1	1.79	2.52	2.75	2.37	1.36	1.52	1.16	1.51	2.01	1.48	1.39	1.65	1.97
Urb1	9	0.77	0.82	0.69	0.36	0.63	0.88	0.23	0.63	0.4	0.57	0.69	0.78	0.39	0.3	0.18	0.3	0.45	0.43	0.36	0.46	0.38
Echdc2	9	2.64	2.64	2.44	1.12	1.2	2.47	1.6	1.91	2.28	2.16	1.94	2.46	1.52	1.04	1.54	1.54	2.03	2.38	1.82	1.86	1.74
Bri3bp	9	3.94	3.93	3.52	2.98	2.95	3.52	2.87	3.24	3.23	3.27	3.27	3.67	3.18	2.48	2.54	3.15	3.2	3.17	2.94	3.18	3.22
Nle1	9	2.36	2.41	1.8	1.16	1.33	2.44	1.3	1.6	1.48	1.81	1.69	2.18	1.57	0.96	0.86	1.64	1.8	1.73	1.27	1.53	1.65
Ydjc	9	4.2	4.44	4.03	3.21	3.85	4.22	3.2	3.6	3.62	3.87	3.69	3.83	3.44	2.45	2.78	3.75	3.92	3.81	3.12	3.46	3.75
Ubtd2	9	1.32	1.46	1.21	0.59	1.15	1.13	0.47	0.5	1.17	1.14	0.82	1.14	0.75	0.41	0.15	0.8	0.95	0.55	0.81	0.75	0.71
Adrb2	9	3.95	4.3	3.93	3.42	3.78	3.92	3.68	3.89	3.92	3.72	3.74	3.93	3.15	2.96	2.84	3.25	3.5	3.49	2.94	3.33	3.42
Cd320	9	4.01	3.76	3.6	3.12	3.66	3.51	2.97	3.54	3.22	3.01	3.42	3.87	2.73	2.81	2.46	3.18	2.84	3.06	2.98	3.17	3.04
Pdxk	9	2.74	2.74	2.53	2.16	2.47	2.28	2.11	1.97	2.29	2.18	1.96	2.95	1.58	1.67	1.68	1.72	2.23	1.68	1.72	1.73	2.12
Srm	9	7.95	7.93	7.7	7.37	7.46	7.67	6.83	6.97	7.23	7.34	7.27	8.12	6.76	6.5	6.43	6.89	6.9	7.07	6.64	6.98	7.32
Trub1	9	2.18	2.48	2.19	2.02	2.09	2.05	1.54	1.56	1.97	1.7	2.02	2.24	1.49	1.49	1.36	1.48	1.25	1.55	1.16	1.82	1.66
Fam195a	9	3.72	4.18	3.57	3.08	3.45	3.33	2.57	3.06	3.31	3.29	3.62	3.87	2.73	2.47	2.57	2.77	3.46	2.82	3.1	3.35	3.28
Sigmar1	9	5	6.01	4.96	4.43	5.17	4.98	4.26	4.86	4.19	4.24	5.09	4.72	4.22	4.19	3.41	4.2	4.9	4.49	4.09	4.94	4.33
Ramp2	9	1.56	1.86	1.58	1.17	0.42	1.04	0.84	1.28	1.38	0.66	1.52	1.65	0.7	0.58	0.77	0.14	0.63	0.45	1.05	0.7	0.71
Bbc3	9	2.63	2.61	2.07	1.89	1.74	2.76	2.22	2.25	2.02	2.02	2.09	1.69	1.91	1.28	1.53	2.07	1.45	2.06	1.77	2.11	1.78
Gm17767	9	6.29	6.09	5.46	4.92	5.01	6.05	5.34	5.36	5.3	5.23	5.53	4.93	4.2	3.49	3.2	5.25	5.19	5.37	4.88	4.96	4.72
Traf3ip1	9	1.44	1.53	1.15	0.83	0.91	1.45	1.25	0.98	0.85	0.88	1.44	0.97	0.7	0.38	0.79	0.63	0.66	0.82	0.64	1.02	0.69
Aff3	9	2.28	1.83	1.69	1.3	1.61	1.71	1.28	1.52	1.36	1.06	1.5	1.03	0.95	1.03	1	0.57	0.54	0.44	0.8	0.87	0.58
Oas2	9	0.45	0.25	0.21	0.03	0.26	0.21	0.13	0.18	0.15	0.04	0.24	0	0.06	0	0	0.09	0	0	0.11	0.11	0
Jhdm1d	9	2.48	2.39	1.93	1.9	2.05	2.21	2.2	1.88	1.87	1.52	2.04	1.6	1.24	1.63	1.18	1.43	1.6	1.63	1.37	1.38	1.21
Gm19785	9	4.38	4.05	3.96	3.57	3.37	3.72	3.85	4.08	3.62	3.6	3.54	3.07	3.05	3.08	2.62	2.86	1.89	3.02	3.22	3.1	2.92
Gfod2	9	1.31	1.09	1.23	0.44	0.78	1.18	0.79	0.27	0.78	0.26	0.7	1.04	0.76	0.25	0.44	0.73	0.23	0.45	0.44	0.6	0.4
Bai2	9	0.56	0.67	0.7	0.27	0.38	0.66	0.33	0.36	0.32	0.21	0.3	0.63	0.15	0.08	0.03	0.3	0.12	0.14	0.06	0.3	0.25
Reck	9	3.27	3.1	3	2.42	2.15	3.24	2.31	2.48	2.73	2.07	2.33	2.76	2.32	1.53	1.77	2.29	2.12	2.06	1.99	2.15	2.57
Dopey2	9	1.48	1.53	1.27	1.01	1.13	1.54	1.23	0.94	1.03	0.98	0.9	0.97	0.88	0.69	1.07	0.93	1.05	0.99	0.65	0.71	0.96
Plp1	9	0.48	0.54	0.4	0.05	0.16	0.4	0.29	0.05	0.04	0	0.11	0.33	0	0	0.16	0.12	0.07	0	0	0.02	0
Gm4951	9	6.38	6.4	6.46	5.98	5.58	5.86	5.46	5.43	5.35	5.7	5.62	5.31	4.95	4.84	4.47	3.77	3.54	3.29	4.03	3.94	3.95
Il18bp	9	4.61	4.82	4.93	4.33	3.93	3.8	3.98	3.88	3.64	4.13	3.83	3.93	2.63	2.73	2.93	2.67	2.31	2.62	2.46	2.65	2.54
Heatr5a	9	3.76	3.59	3.67	3.22	2.99	3.06	3.04	2.9	2.82	3.11	3.11	3.44	2.47	2.39	2.49	2.19	2.31	2.21	2.46	2.55	2.42
Gm5785	9	2.9	2.91	2.77	2.52	2.43	2.54	2.02	2.31	1.92	2.02	2.21	2.11	2.15	1.62	1.65	1.96	1.8	2.15	1.75	2.12	2.12
Fbln2	9	3.52	3.13	2.95	2.33	2.23	2.84	1.76	1.67	1.67	1.91	1.8	2.2	1.33	1.25	1.13	1.03	0.64	1.25	0.72	0.93	1.1
Zfp238	9	2.64	2.34	2.25	1.87	1.89	1.95	1.34	1.39	1.29	1.57	1.32	1.69	1.11	1.18	0.79	0.89	0.82	0.78	1.22	0.86	1
Clec2i	9	5.54	5.48	5.46	5.19	4.79	4.89	4.95	5.23	4.89	4.75	4.9	4.69	4.76	4.39	4.15	4.35	4.6	4.54	4.21	4.24	3.71
Aqp3	9	2.35	2.52	2.04	1.96	1.02	2.24	1.25	2.14	2.13	1.61	1.92	1.87	1.74	0.46	0.73	0.64	0.85	1.03	0.67	1.25	0.79
Rnf122	9	1.9	1.6	1.44	1.32	0.83	1.6	1.07	1.17	1.03	0.97	1.33	1.38	1.1	0.68	0.42	0.47	0.49	0.35	0.66	0.85	0.68
Rpgrip1	9	1.33	1.35	1.09	0.89	0.61	1.18	1.01	0.89	0.91	0.76	1	1.13	0.77	0.64	0.65	0.54	0.56	0.75	0.84	0.65	0.71
Fntb	9	3.63	3.33	3.15	3.03	2.83	3.22	3.08	3.02	3.16	2.98	2.92	3.17	2.59	2.05	2.42	2.47	2.42	2.42	2.67	2.57	2.51
Slc30a4	9	4.98	4.72	4.42	4.14	3.98	4.38	4.18	4.28	4.24	4.46	4.36	4.13	2.99	3.34	3.03	3.36	3.68	3.6	3.39	3.7	3.34
She	9	1.24	1.28	0.87	0.66	0.27	0.69	0.83	0.54	0.68	0.88	0.66	0.71	0.38	0.05	0.14	0.3	0.27	0.15	0.05	0.23	0.35
Pmepa1	9	1.91	2.07	1.63	1.32	0.86	1.21	1.32	1.3	1.73	1.29	1.58	0.99	0.58	0.55	0.3	0.68	0.27	0.82	0.73	0.9	0.54
Mettl1	9	5.46	5.34	5.05	4.92	4.69	4.78	4.39	4.75	4.81	4.89	4.93	5.09	4.22	3.6	3.99	4.43	4.41	4.48	4.59	4.41	4.69
Smyd3	9	4.66	4.57	4.2	3.9	4.01	4.19	3.52	3.8	3.97	4.04	4.16	4.16	3.62	3.24	2.96	3.24	3.35	3.59	3.55	3.52	3.59
Txk	9	7.13	7.3	7.08	6.74	6.71	6.86	6.49	6.48	6.64	6.61	6.77	6.73	6.26	5.84	5.73	6.38	6.26	6.54	6.23	6.44	6.49
Nek1	9	2.96	2.95	2.41	2.46	2.14	2.54	1.87	2.36	2	1.94	2.34	2.16	2.09	2.21	1.62	2.13	1.06	1.79	1.65	2.31	1.88
Nrarp	9	1.35	1.04	0.89	1.01	0.69	0.91	0.57	0.72	0.77	0.52	0.86	0.96	0.61	0.29	0.38	0.72	0.4	0.46	0.53	0.72	0.36
45719	9	1.74	1.98	1.44	0.91	0.95	1.08	1.25	1.07	1.29	0.71	0.81	1.25	1.12	1.02	0.3	0.78	0.42	0.17	0.08	0.51	1
Tlr5	9	1.07	1.14	0.96	0.72	0.39	0.69	0.54	0.63	0.99	0.5	0.59	0.66	0.4	0.26	0.12	0.59	0.2	0.42	0.33	0.35	0.71
H2-T24	9	2.23	1.75	1.41	1.73	0.93	1.81	1.41	0.85	1.45	1.49	1.35	1.3	1.05	0.92	0.97	0.76	0.41	1.03	0.56	0.79	0.85
Rxra	9	0.62	0.69	0.44	0.43	0.18	0.55	0.3	0.17	0.71	0.36	0.24	0.44	0.32	0.24	0.13	0.02	0.06	0.17	0.06	0.13	0.07
Nacc2	9	0.31	0.45	0.34	0.13	0.23	0.18	0.19	0.41	0.24	0.25	0.16	0.15	0.09	0.04	0.04	0.02	0.02	0	0.04	0.08	0.06
Syde2	9	1	1.01	0.79	0.58	0.83	0.84	0.56	1.12	0.45	0.55	0.63	0.64	0.37	0.08	0.41	0.22	0.38	0.08	0.25	0.12	0.45
Ppm1n	9	0.94	1.61	0.67	0.53	0.72	0.81	0.58	0.69	0.6	0.8	0.71	0.49	0.52	0.2	0.17	0.64	0.28	0.41	0.33	0.15	0.23
Nfix	9	0.65	0.6	0.57	0.13	0.43	0.56	0.52	0.53	0.36	0.6	0.45	0.56	0.1	0.18	0.21	0.31	0.31	0.38	0.15	0.29	0.25
Ust	9	1.75	1.48	1.4	0.76	1.31	1.76	1.58	1.73	1.36	1.33	1.22	1.25	1	0.57	0.75	1.12	1.24	0.77	0.61	1.32	1.06
Pltp	9	3.35	3.46	2.74	2.78	2.07	3.27	3.02	3.25	3.22	3.13	2.92	3.5	2.69	2.05	1.88	2.58	2.48	2.54	2.49	2.41	2.63
Plekho1	9	1.74	1.64	1.27	0.61	1.08	1.09	1.15	1.11	1.43	1.68	1.21	1.4	0.71	0.39	0.44	0.75	0.33	0.63	0.81	0.91	0.35
Spon1	9	1.01	1.03	1.05	0.75	0.4	0.77	0.73	0.84	0.81	0.88	0.75	0.78	0.61	0.24	0.54	0.6	0.08	0.51	0.59	0.59	0.43
Tmcc3	9	0.27	0.29	0.29	0.02	0.1	0.32	0.31	0.08	0.32	0.29	0.21	0.21	0.09	0.01	0.06	0.11	0.06	0.13	0.1	0.13	0.04
Arhgap26	9	1.79	1.87	1.6	1.34	1	1.66	0.98	1.41	0.93	0.85	1.14	0.93	1.48	0.94	1.46	1.29	1.32	1.34	1.04	1.25	0.82
C1galt1	9	4.58	4.66	4.73	4.03	3.82	4.63	4	4.2	3.85	3.36	3.49	3.68	4.44	3.91	3.73	4.3	4.19	3.89	4.04	3.94	3.59
Gm4759	9	3.38	3.65	3.53	2.96	2.21	3.67	2.62	2.89	3.07	2.61	2.36	2	3.3	2.63	2.68	2.99	2.76	3.14	1.9	2.83	2.32
Dock4	9	0.2	0.1	0.18	0.03	0.02	0.14	0.03	0.03	0.02	0.02	0	0	0.17	0.03	0.1	0.02	0	0	0	0.06	0.08
Mfsd6	9	2.65	2.41	2.21	1.86	1.48	2.71	1.59	1.84	1.99	1.57	1.77	1.18	2.71	2.19	2.4	1.93	2.05	2.15	1.66	1.96	1.89
Tuba8	9	4.79	4.95	4.92	3.83	3.67	4.53	3.49	3.81	3.78	2.48	2.98	3.32	5.04	4.53	4.39	3.96	3.81	3.69	2.78	2.99	3.04
Zdhhc24	9	1.99	1.93	1.63	0.68	1.45	1.99	1.02	1.24	1.57	0.77	1.14	1.07	1.79	1.61	1.08	1.83	1.6	1.45	1.17	1.46	0.84
Prickle1	9	1.44	1.08	1.01	0.76	0.38	1.6	1.24	0.71	0.55	0.35	0.89	0.3	1.32	0.94	0.61	0.38	0.76	0.48	0.46	0.69	0.35
4930428O21Rik	9	2.56	2.56	2.24	1.87	1.97	2.53	1.27	1.4	1.87	2.39	1.91	2.22	2.28	1.66	1.83	2.29	1.76	2.24	2.3	2.09	1.97
9930012K11Rik	9	2.55	2.68	2.62	2.1	1.68	2.93	1.44	1.73	1.91	1.96	2.1	1.55	2.61	2.02	2.15	2.34	1.73	2.09	2.38	2.49	2.2
Padi2	9	4.49	4.46	3.66	3.16	3.11	4.27	3.37	3.41	3.3	3.21	3.21	2.97	4.53	3.18	3.35	3.81	3.54	3.9	3.75	3.75	3.89
Vps37b	9	5.61	5.78	4.55	4.04	3.96	5.49	3.59	4.09	4.06	3.84	4.33	3.9	6.11	4.3	4.27	4.39	4.53	4.56	4.12	4.67	4.7
2310046K01Rik	9	2.8	3.25	2.43	0.7	0.75	2.68	0.67	1.43	1.61	1.23	1.62	2.01	2.52	1.39	1.51	1.74	1.92	1.72	1.91	1.89	1.93
Tarbp2	9	3.54	3.71	3.1	2.75	2.27	3.13	2.23	2.52	2.41	2.19	2.21	3.05	3.37	1.99	2.56	2.76	2.7	2.94	2.52	2.69	2.79
Trim36	9	2.31	2.75	2.04	1.2	1.35	2.13	1.81	1.46	1.2	0.92	1.43	1.72	2.39	1.24	1.56	1.75	1.41	1.63	1.54	1.42	1.44
Pgam1	9	6.58	6.93	4.97	4.93	4.64	5.2	4.61	4.63	4.57	4.56	4.8	5.75	5.68	4.63	4.34	4.93	4.56	5.93	4.76	4.94	5.03
Pim3	9	3.64	4.12	2.9	2.68	1.88	3.77	1.99	2.67	3.04	2.31	2.55	2.41	3.29	1.74	1.95	3.15	3.17	3.37	2.39	2.74	2.99
Slc12a4	9	1.68	2.27	1.55	0.87	0.69	2.13	1	0.9	1.58	0.64	1.03	0.95	1.88	0.88	0.77	1.13	1.22	1.28	1.26	1.27	1.16
Pcyox1l	9	2.53	2.46	1.74	1.02	1.74	2	0.69	1.58	1.21	2.02	1.9	1.71	2.61	1.11	1.38	1.49	1.27	1.77	1.77	1.95	1.7
Ammecr1	9	1.11	1.37	0.68	0.64	0.75	1.17	0.73	1.35	0.37	0.37	0.72	1.16	1.16	0.93	1.07	0.77	0.11	0.54	0.05	0.53	0.24
Gm4980	9	0.87	1.11	0.52	0.27	0.18	1.19	0.2	0.93	0.99	0.62	0.41	0.42	0.95	0.29	0.51	0.12	0.21	0.15	0.46	0.4	0.35
Nipa1	9	1.29	1.38	0.96	0.78	0.78	1.24	0.51	1.68	1.18	0.93	1.17	0.8	1.13	0.91	0.7	0.26	0.09	0.23	0.47	0.25	0.37
1500015A07Rik	9	3.07	2.78	2.65	2.66	2.54	3.15	2.22	2.33	2.96	2.64	2.31	2.34	1.97	1.93	2.04	2.03	1.48	1.48	1.61	1.85	1.48
Inadl	9	0.71	0.8	0.79	0.55	0.39	0.99	0.47	0.74	0.82	0.72	0.38	0.41	0.21	0.27	0.24	0.32	0.22	0.3	0.42	0.23	0.29
D18Ertd653e	9	1.72	1.91	1.56	1.36	1.22	2.1	1.23	1.74	1.33	1.74	1.43	1.34	1.4	0.85	1.42	0.88	0.65	0.52	0.54	1.07	0.97
Hectd2	9	1.17	1.53	1.24	1.36	0.92	1.39	0.48	1.05	1.19	1.04	1.25	1.08	0.73	0.8	0.76	0.68	0.63	0.42	0.65	0.79	0.59
Btla	9	3.88	4.14	3.95	3.76	3.57	4	3.36	3.53	3.75	3.64	3.55	3.88	2.84	2.88	2.67	2.57	2.38	2.27	1.97	2.59	2.88
Ccdc164	9	6.61	6.44	6.25	6.01	6.16	6.28	5.81	5.62	5.54	5.82	5.82	6	4.06	3.81	3.76	3.08	3.26	3.07	3.25	3.85	3.7
5730508B09Rik	9	7.14	7.05	6.9	6.69	6.6	6.94	6.29	6.47	6.6	6.36	6.62	6.45	6.05	5.96	5.62	5.71	5.62	5.82	5.76	5.76	5.8
Tasp1	9	5.73	5.69	5.69	5.29	5.45	5.77	5	5.03	5.31	5.23	5.5	5.37	4.71	4.56	4.7	4.3	4.21	4.22	4.44	4.6	4.79
Tnfsf8	9	6.25	6.21	6.12	5.59	5.67	6.09	5.58	5.6	5.87	5.79	5.81	5.79	4.9	4.57	4.86	4.36	4.66	4.69	4.78	4.74	5
2610019F03Rik	9	3.32	3.52	2.88	3.08	2.95	3.86	2.67	2.85	2.96	2.86	3.45	2.99	3.14	2.16	2.22	1.63	1.9	1.75	1.42	1.72	2.14
Hmgn1	9	7.99	7.97	7.55	7.29	7.42	8.03	7.05	7.14	7.21	7.25	7.44	7.6	7.45	6.81	6.57	6.35	6.38	6.34	6.27	6.75	6.8
Mcoln2	9	4.47	4.38	4.11	4.03	3.89	4.48	3.41	3.91	3.7	3.61	4.04	3.8	3.95	3.62	3.53	3.14	3.16	3.16	2.95	3.19	3.24
Igtp	9	9.68	9.97	9.54	9.6	9.43	9.87	8.95	9.09	9.04	9.3	9.35	9.27	9.24	8.79	8.49	8.08	7.99	7.94	8.18	8.38	8.33
Irf1	9	7.4	7.67	7.15	7.06	6.84	7.58	6.76	6.87	6.83	6.97	7	6.94	7.08	6.22	6.47	5.77	5.8	5.78	6.03	6.21	6.25
Irgm1	9	8.16	8.46	8.15	8.17	8.02	8.52	7.88	7.93	7.8	7.95	8.12	7.74	8.08	7.51	7.52	6.78	6.62	6.56	6.98	7.01	6.82
Stat1	9	7.62	8.17	7.53	7.63	7.3	8.27	6.79	6.92	7.03	7.21	7.24	7.22	7.7	6.66	6.65	5.98	5.86	5.9	5.92	6.26	6.23
Otud3	9	2.77	2.69	2.3	2.39	2.3	2.89	1.8	2.12	2.43	2.17	2.25	1.79	2.5	2.1	1.53	1.63	1.51	1.07	1.45	1.73	1.91
Ltb	9	8.55	8.29	8.3	8.04	8.22	8.66	7.69	7.79	7.66	8.11	7.93	7.97	7.63	6.49	7	6.89	6.29	7.03	7.53	7.33	7.39
Gbp2	9	7.02	7.52	7.01	7	7.03	7.66	6.41	6.59	6.17	6.7	6.86	6.56	6.05	5.3	5.25	5.25	5.18	5.26	5.75	5.56	5.45
Gm14085	9	4.03	4.03	3.3	3.35	3.32	4.58	2.78	3.27	2.74	2.97	3.56	2.81	1.05	0.53	0.51	1	0.99	1.09	0.69	0.62	0.78
Tcp11l2	9	5.98	6.01	5.73	5.92	5.71	6.36	5.48	5.5	5.53	5.73	5.92	5.28	5	4.65	4.05	4.78	4.85	4.99	4.51	4.86	4.69
Siah1a	9	4.77	4.53	4.5	4.54	4	5.1	3.69	3.92	4.03	4.25	3.9	3.97	4.11	3.41	3.16	3.24	3.37	3.49	3.17	3.26	3.25
Ttc27	9	3.72	3.91	3.71	3.57	3.5	4.16	2.98	3.11	3.38	3.16	3.34	3.71	3.14	2.71	2.42	2.45	2.68	2.68	2.61	2.71	2.52
Il6ra	9	0.44	0.63	0.25	0.15	0.74	0.82	0.26	0.2	0.3	0.28	0.42	0.48	0.11	0.23	0.01	0.03	0	0	0.04	0.04	0
Rere	9	1.24	1.51	1.13	0.98	1.5	1.64	1.2	1.16	1.31	1.08	1.23	1.25	1.03	1.07	1.02	0.73	1.06	0.63	0.57	0.72	0.61
Ccrn4l	9	3.02	3.41	2.75	2.81	2.9	3.68	3.28	3.08	2.82	2.59	3.05	2.78	3.1	2.4	2.35	2.27	2	2.17	2.35	2.28	2.31
Dnajc27	9	1.27	1.55	1.03	1.4	1	1.8	1.48	0.94	0.99	1.14	0.94	0.6	1.44	0.87	0.67	0.68	0.44	0.57	0.52	0.75	0.7
Ggcx	9	1.73	1.95	1.47	1.93	1.02	2.09	1.77	1.42	1.36	1.45	1.22	1.49	1.65	1.01	0.99	1.05	0.86	1	0.78	0.9	1.21
Elk4	9	2.58	2.57	1.78	2.48	1.72	3.22	2.16	1.92	1.98	1.8	1.5	1.93	2.3	1.7	1.95	1.14	1.16	1.27	1.33	1.26	1.11
Plekha1	9	3.1	3.44	2.7	3.04	2.74	3.96	2.99	2.47	2.67	2.54	2.77	2.94	3.32	2.37	2.07	1.68	2.12	1.53	1.75	1.86	1.89
Sbk1	9	0.95	1.01	0.81	1.38	0.78	1.7	0.96	0.92	1.19	0.84	0.65	0.69	1.06	0.67	0.66	0.44	0.4	0.51	0.59	0.63	0.84
Ccr7	9	7.07	7.22	6.7	7.41	7.41	8.07	6.47	6.79	6.58	7	7.43	7.13	6.92	6.49	6.07	5.32	5.43	5.31	6.17	6.19	6.19
Dyrk2	9	2.91	2.65	2.38	2.98	2.92	3.44	2.6	2.54	2.11	2.23	2.66	2.41	2.48	2.41	2.09	1.55	1.66	1.8	1.95	1.78	2.13
Tha1	9	2.55	2.49	1.97	2.73	2.53	3.1	2.18	1.88	1.77	2.6	2.71	2.17	2.2	1.56	1.73	1.34	1.35	1.23	1.8	1.88	1.68
Klhdc5	9	1.96	1.88	1.76	2.11	1.95	2.49	1.39	1.53	1.57	1.53	1.8	1.77	1.76	1.15	1.01	1.35	1.26	1.23	1.26	1.47	1.32
Nt5e	9	3.94	4.31	3.41	4.21	3.61	5.03	2.83	3.49	3.48	3.62	4.04	3.31	3.56	2.91	2.39	2.02	1.43	2.05	2.69	2.72	2.59
Lrig1	9	0.68	0.36	0.49	0.79	0.6	1.19	0.26	0.12	0.33	0.06	0.47	0.5	0.47	0.36	0.45	0.09	0.07	0.09	0.12	0.03	0.22
Pard6g	9	1.08	2.09	1.16	1.42	0.79	2.3	1.07	1.33	1.11	1.35	1.63	1.65	1.56	0.33	0.51	1.06	0.5	0.53	0.76	0.37	0.87
Nr1d1	9	0.85	1.13	0.72	1.19	0.55	1.48	0.71	0.76	0.64	0.94	1.16	1.02	1.23	0.57	0.48	0.64	0.06	0.69	0.21	0.37	0.32
Stx1a	9	1.67	2.27	1.45	2.19	1.64	2.63	1.67	1.76	1.86	1.9	2.34	1.94	2.24	0.83	1.68	1.07	0.43	0.91	1.29	1.66	1.05
Adcy3	9	1.03	0.79	0.6	0.39	0.35	1.1	0.29	0.26	0.24	0.51	0.56	0.56	1.09	0.37	0.4	0.48	0.7	0.65	0.57	0.4	0.72
Dvl2	9	1.81	1.56	1.3	0.58	0.71	2.27	0.73	0.89	0.68	0.87	1.31	1.01	2.15	0.72	0.82	0.81	1.04	1.28	0.74	1.04	0.94
Klhl17	9	1.54	1.19	1.45	0.88	1.14	1.86	0.62	0.56	0.43	0.65	1.04	1.2	1.64	0.86	0.98	0.56	0.84	0.87	0.75	0.96	1.29
Zfp956	9	2.04	2.19	1.93	1.06	1.7	2.63	1.1	1.36	1.26	1.74	1.46	1.71	2.62	1.85	1.66	1.37	1.73	1.33	1.72	1.86	2.11
Gdpd5	9	1.19	1.29	0.67	0.71	0.54	1.67	0.34	0.43	0.52	0.29	0.43	0.42	1.21	0.31	0.43	0.6	0.48	0.97	0.63	0.62	1.2
Rhbdf2	9	1.68	1.82	1.16	1.29	0.69	1.95	0.75	0.9	0.78	0.9	1.45	1.23	1.56	0.86	0.8	1.4	1.41	1.56	1	1.31	1.24
2810408M09Rik	9	3.61	3.6	2.64	3.43	2.11	3.5	2.29	2.85	2.52	2.48	2.71	2.59	3.16	1.87	1.94	2.15	2.68	1.96	1.44	2.17	2.18
Arhgap29	9	0.6	0.66	0.25	0.57	0	0.65	0.03	0.16	0.17	0.11	0.36	0.35	0.1	0.03	0.19	0.03	0.1	0.06	0.11	0.1	0.13
Engase	9	1.09	1.08	0.64	0.45	0.43	0.9	0.15	0.49	0.28	0.3	0.53	0.51	0.85	0.21	0.31	0.31	0.08	0.32	0.07	0.5	0.46
Arl2bp	9	6.11	6.15	5.47	5.28	4.61	5.85	4.56	4.94	5.05	4.69	4.89	4.75	5.96	4.92	4.75	4.79	4.43	4.83	4.47	4.82	4.69
Ccdc71	9	2.91	2.98	2.04	1.84	1.35	2.17	1.09	1.32	1.42	1.01	1.55	1.23	2.32	1.16	1.42	1.36	0.88	1.32	1.09	1.7	1.52
Trappc3	9	5.78	5.87	5.34	5.08	4.74	5.48	4.27	4.4	4.5	4.39	4.56	4.91	5.38	4.51	4.53	4.53	4.07	4.55	4.35	4.63	4.55
Ly9	9	5.14	5.15	4.56	4.07	3.67	4.47	3.76	3.95	3.96	3.54	3.47	3.34	4.61	3.54	3.98	3.38	3.27	3.7	3.55	3.58	3.32
Cnn3	9	5.08	5.01	4.16	4.32	4.05	4.46	3.6	3.83	3.77	3.72	4.1	3.77	4.41	3.93	3.25	3.92	3.7	3.61	3.38	3.66	3.39
Ormdl3	9	2.92	2.64	1.95	2.29	1.58	2.33	1.32	1.38	1.54	1.17	1.7	1.56	2.43	1.57	1.38	1.23	0.72	1.15	1.22	1.38	1.35
Lepre1	9	0.83	1.22	0.83	0.68	0.32	0.82	0.27	0.41	0.65	0.2	0.17	0.59	0.91	0.21	0.4	0.39	0.1	0.44	0.09	0.45	0.29
Sepsecs	9	2.38	2.56	2.19	2.01	2.08	2.51	1.45	1.56	1.51	1.73	1.55	1.84	2.4	1.34	1.62	1.93	1.2	1.93	1.38	1.79	1.59
Smtnl2	9	1.34	1.61	0.94	0.23	1.06	1.12	0.24	0.36	0	0.39	0.45	0.24	1.24	0.57	0.38	0.68	0.29	0.58	0.6	0.75	0.65
8430419L09Rik	9	2.03	1.86	1.51	0.54	0.57	2.13	1.31	1.35	1.26	0.84	1.28	1.19	1.48	0.56	0.82	0.94	1.07	0.86	0.88	1.43	1.37
Abtb2	9	2.29	1.91	1.46	1.33	1.37	2.27	1	1.06	1.33	1.06	1.18	1.51	1.29	0.96	0.85	1.09	1.14	1.06	1.36	1.27	1.08
Csnk1e	9	2.47	2.18	1.87	1.1	1.45	2.41	0.92	1.82	1.64	1.66	1.51	1.77	1.82	1.01	1.04	1.58	1.32	1.29	1.52	1.73	1.47
Sema4d	9	4.03	3.57	3.23	2.62	2.83	3.7	2.97	2.97	2.71	3.08	2.82	2.48	3.09	2.04	2.49	2.9	2.1	2.84	2.89	2.84	2.75
Tprn	9	2.2	1.84	1.43	0.85	0.89	2	1.27	1.36	1.14	1.24	1.37	0.9	1.78	1.07	0.53	0.85	0.63	1.55	0.97	1.03	1.02
Bbs4	9	2.98	3.28	2.97	2.51	2.2	3.39	2.29	2	2.19	2.51	2.71	2.39	2.99	2.65	2.33	2.34	2.36	2.15	2.1	2	1.87
C2cd2	9	1.06	1.13	0.96	0.84	0.53	1.45	0.3	0.72	0.5	0.61	0.77	0.79	1.14	0.68	0.55	0.52	0.19	0.5	0.34	0.51	0.57
Dgat2	9	1.5	1.42	1.08	0.88	0.24	1.77	0.49	0.71	0.55	1.26	0.74	0.58	1.7	0.61	0.26	0.56	0.21	0.74	0.4	0.6	0.69
Card11	9	3.12	2.97	2.05	1.58	1.97	3.09	1.72	2.09	1.68	1.67	2.04	1.83	2.85	1.97	1.95	1.7	1.43	1.68	1.69	1.44	1.44
E130012A19Rik	9	2.87	2.79	1.83	1.58	1.73	2.9	1.53	1.85	1.66	1.6	2.07	1.77	2.51	1.52	1.53	1.42	1.22	1.83	1.11	1.78	1.81
Vopp1	9	3.7	3.79	3.15	2.36	2.76	3.75	2.37	2.62	2.61	2.28	2.85	2.6	3.3	2.75	2.39	2.28	2.29	2.57	2.27	2.48	2.45
Ldlr	9	4.34	4.34	3.51	3.19	2.73	4.36	3.11	3.18	3.33	3.01	2.91	2.91	3.89	3.08	2.74	2.95	3.22	2.94	2.94	3.07	3.1
Mapk11	9	3.36	3.24	2.54	1.88	1.07	3.13	1.45	1.64	1.72	1.94	1.92	2.05	2.72	1.73	1.29	1.17	1.48	1.85	1.43	1.58	2.2
Dcun1d2	9	3.81	4.26	3.59	2.94	2.64	4.24	2.89	2.74	3.1	3.18	2.98	2.74	3.69	2.48	2.48	2.77	2.93	2.84	2.12	2.85	2.78
Pea15a	9	5.7	5.91	5.18	4.37	4.49	5.7	4.32	4.33	4.89	4.95	4.74	4.51	5.55	4.19	4.29	4.47	4.13	4.72	4.08	4.5	4.42
Mta1	9	1.91	1.99	1.41	1.21	0.85	1.93	0.98	0.9	1.1	1.53	1.18	1.08	1.75	0.41	0.98	1.17	0.86	1.33	0.74	1.1	1.14
Gga2	9	1.25	1.67	0.74	0.67	0.18	1.59	0.28	0.27	0.56	0.52	0.5	0.8	1.14	0.18	0.42	0.78	0.45	0.39	0.25	0.41	0.4
Atp6v0a2	9	4.14	4.67	3.85	2.69	2.79	4.42	2.37	2.74	3.24	2.63	2.99	3.16	3.96	1.98	2.58	2.76	2.65	3.06	2.09	2.98	3.29
Atp6v0a2-2	9	5.15	5.46	4.64	3.59	3.47	5.18	2.99	3.41	3.99	3.68	3.87	3.8	4.51	2.45	3.19	3.55	3.68	3.86	2.94	3.95	3.95
Efhd2	9	4.86	5.23	4.09	3.53	3.27	5.18	3.04	3.12	3.6	3.31	3.49	3.81	4.62	2.73	2.78	3.55	3.35	3.78	3.55	3.8	3.91
Fermt3	9	6.72	7.11	6.05	5.32	5.2	7.06	4.77	5.34	5.51	5.29	5.56	5.77	6.71	4.98	5.2	5.48	5.63	5.7	5.11	5.73	5.82
Akt2	9	4.3	4.51	3.67	2.73	2.89	4.44	2.56	3.02	2.76	2.76	3.33	3.27	3.97	2.43	2.5	3.05	3	3.05	2.61	3.04	3.28
Trpv2	9	5.5	5.88	4.84	3.88	3.65	5.58	3.55	4.13	4.07	3.62	4.18	4.48	5.27	3.48	3.5	3.95	3.98	4.11	3.69	4.15	4.29
Pld3	9	6.96	7.11	6.3	5.72	5.48	7.02	4.81	5.31	5.82	5.43	5.73	5.82	6.67	5.12	5.2	5.84	5.53	5.78	5.07	5.79	5.93
Dusp2	9	6.5	7.03	6.18	5.69	5.64	6.67	5.06	5.48	5.52	5.49	5.73	5.82	6.48	5.34	5.32	5.58	5.76	5.82	5.44	5.7	6.1
Slc2a1	9	4.71	5.43	4	3.66	3.51	5.2	2.68	3.2	3.14	3.03	3.85	3.84	4.69	3.34	2.79	3.55	3.65	3.6	2.89	3.42	3.65
Slc35c2	9	4.42	4.74	3.47	3.16	3.1	4.47	2.53	2.96	3.07	3.09	3.1	2.96	4.19	2.2	2.59	3.23	3.53	3.2	3.06	3.23	3.44
Plekho2	9	3.95	4.37	3	2.54	2.25	4.35	2.46	2.76	2.87	2.61	2.84	2.54	3.85	1.9	2.59	2.96	2.52	3.08	2.73	2.94	3.02
Unc45a	9	3.16	3.27	2.41	2.02	2.26	3.1	1.97	1.81	2.12	2.21	2.03	2.36	2.76	1.66	2.01	2.28	2.19	2.09	1.86	2.32	2.1
Cox15	9	3.52	3.6	2.88	2.57	2.05	3.79	2.32	2.44	2.42	1.8	2.64	2.56	3.44	1.8	1.97	2.44	2.4	2.27	1.72	2.3	2.42
Mef2a	9	4.7	4.8	4.15	3.65	3.29	4.81	3.13	3.19	3.96	3.05	3.86	3.61	4.5	3.14	3.33	3.57	3.43	3.47	2.54	3.28	3.63
Atp6ap1	9	6.71	6.84	5.97	6.11	5.63	7.02	4.95	5.41	5.57	5.48	5.66	5.62	6.91	5.45	5.1	5.4	5.12	5.42	5.16	5.47	5.56
Chmp1a	9	5.94	6.33	5.43	5.39	4.99	6.38	4.32	4.51	4.87	4.82	4.87	4.98	6.3	4.46	4.74	4.61	4.73	4.56	4.1	4.89	5.04
Cpsf4	9	4.76	4.84	3.99	3.63	3.82	5.03	2.84	3.59	3.68	3.77	3.88	3.67	4.68	3.42	3.52	3.53	3.3	3.19	2.9	3.67	3.54
Rab3d	9	2.32	2.55	1.76	1.54	1.68	2.68	1.08	1.28	1.6	1.31	1.29	1.66	2.37	1.29	1.06	1.5	1.49	1	1.22	1.62	1.35
Flywch1	9	1.91	2.41	1.08	1.35	0.91	2.3	0.78	0.87	0.81	0.95	0.64	1.03	2	0.8	0.74	0.97	0.99	0.96	0.93	1.16	1.12
Elmo2	9	4.51	4.81	3.84	3.39	3.34	4.76	2.95	3.36	3.35	2.84	3.4	3.22	4.54	2.83	3.12	3.28	3.09	3.35	2.88	3.12	3.54
Sash3	9	6.91	7.26	6.23	5.87	5.87	7.28	5.19	5.76	5.78	5.5	5.89	5.77	6.89	5.52	5.45	5.62	5.74	5.75	5.39	5.67	5.92
Pfkl	9	5.42	5.77	4.5	4.29	4.1	5.79	3.81	4.09	3.99	4.15	4.29	4.56	5.6	4.01	3.62	4.03	3.95	4.06	3.85	4.34	4.26
Pfkp	9	7.61	7.99	6.84	6.52	6.5	7.93	6.05	6.4	6.47	6.39	6.72	6.68	7.71	6.48	5.97	6.45	6.49	6.56	6.2	6.67	6.5
Sephs2	9	5.54	5.96	4.77	4.44	4.11	5.8	3.87	4.26	4.48	4	4.16	4.6	5.62	4.44	3.86	4.42	4.29	4.59	3.95	4.65	4.68
Katnb1	9	3.88	4.16	3.09	2.45	2.52	4.09	2.18	2.35	2.61	2.48	2.37	2.77	3.64	2.33	2.02	2.09	2.33	2.45	2.25	2.47	2.62
Tkt	9	5.73	5.87	4.7	4.41	4.18	5.69	3.82	4.14	4.01	4.15	3.94	4.31	5.37	3.5	3.79	3.61	3.6	3.76	3.69	3.93	3.8
Kcnk5	9	3.48	3.47	2.55	2.18	2.03	3.52	2.01	1.96	1.91	2.35	2.25	2.52	3.35	2.05	2.13	2.24	2.14	1.99	2.22	2.39	2.35
Tbx21	9	3.06	3.38	2.23	1.12	1.42	3.35	1.52	1.81	1.52	1.97	1.54	1.89	3.33	1.48	1.45	1.79	1.14	2.12	1.46	1.92	1.85
Itpk1	9	3.04	3.25	2.18	2.05	2.12	3.28	1.87	2.02	2.32	1.92	1.73	2.14	2.87	1.55	1.47	2.02	1.62	2.11	1.68	1.91	1.88
Slc15a4	9	2.85	2.9	1.74	1.87	1.77	2.91	1	1.83	1.97	1.66	1.68	1.68	2.65	1.54	1.49	1.76	1.34	1.83	1.42	1.43	1.47
Slc39a11	9	2.4	2.67	1.61	1.41	1.25	2.67	1.08	1.11	1.59	1.28	1.05	1.09	2.15	1.19	1.28	1.43	1.14	1.1	0.99	1.57	1.95
Klhl26	9	1.79	1.96	1.21	0.96	1.16	1.8	0.84	0.98	1	0.81	0.9	0.89	1.42	0.67	0.79	0.95	1.35	1.13	0.91	1.08	0.81
Fam174b	9	2.65	2.48	1.69	1.62	1.45	2.29	0.78	0.98	1.09	1.19	1.28	1.34	2.31	1.07	0.99	1.52	1.52	1.51	1.33	1.56	1.41
Sigirr	9	5.64	5.58	4.88	3.95	4.26	5.47	3.73	4.06	4.39	4.06	4.35	4.3	5.2	4.13	4.06	4.36	4.25	4.76	4.01	4.61	4.59
Slc37a4	9	4.56	4.87	3.8	3.38	3.54	4.41	2.82	3.59	3.28	2.96	3.81	3.22	4.38	3.41	2.71	3.58	3.47	3.54	2.94	3.49	3.47
Gemin4	9	2.86	2.87	2.28	2.2	1.92	3.11	1.21	1.53	1.77	1.62	2.16	1.96	2.59	1.47	1.58	1.71	2.23	1.71	1.85	2.12	1.9
S1pr2	9	1.6	1.8	1.1	1.31	0.66	2.12	0.27	0.7	0.58	0.9	0.88	0.38	1.47	0.31	0.3	0.76	0.55	0.88	0.53	0.93	0.92
1300018J18Rik	9	2.66	2.91	2.11	1.25	1.9	3.35	1.24	1.88	1.83	1.48	1.89	2.39	2.73	1.31	1.83	1.27	1.41	1.4	1.07	1.82	1.76
Fbxl6	9	4.55	4.78	3.82	3.48	3.69	5	2.93	3.38	3.71	3.13	3.82	4.34	4.21	3.26	3.05	3.12	2.99	3.18	3.02	3.18	3.74
Zfp764	9	2.49	2.59	1.93	1.76	1.38	3.01	1.55	1.83	2.03	1.79	2.01	2.27	2.44	1.83	1.65	1.37	1.38	1.37	1.29	1.85	2.15
Kank3	9	2.75	2.78	2.01	1.37	1.7	2.84	1.42	1.82	1.9	1.72	1.61	2.31	2.28	1.58	1.58	1.25	1.72	1.35	0.96	1.78	1.82
Mtap1s	9	2.88	2.7	1.87	1.56	1.75	2.87	1.06	1.29	1.94	1.65	1.65	2.24	2.67	1.55	1.5	1.54	1.62	1.75	1.28	1.67	1.9
Fdxr	9	3.14	3.34	2.18	2.44	2.57	3.36	1.85	2.61	2.37	2.03	2.5	1.96	2.84	1.72	1.76	1.84	2.11	1.75	1.85	2.01	2.4
Fance	9	2.89	3.15	1.9	2.02	1.71	3.44	1.05	2.42	2.21	2.39	2.05	1.9	2.55	1.47	1.2	1.57	1.53	1.29	1.22	2.03	1.62
Pomt2	9	1.13	1.33	0.71	0.59	0.38	1.39	0.37	0.83	0.7	0.53	0.66	0.45	1.15	0.55	0.34	0.19	0.28	0.49	0.49	0.62	0.24
Adck2	9	1.89	2.1	1.68	1	1.37	2.63	1.04	1.18	1.23	1.02	1.39	1.54	1.49	0.63	0.97	1.06	1.16	0.66	0.61	1.03	0.86
Entpd6	9	3.05	3.35	2.59	2.48	2.11	4.01	1.33	1.86	1.77	1.45	2.26	2.3	2.84	1.51	1.65	1.5	2.05	1.62	1.82	2.04	2.21
Socs3	9	1.54	1.64	1.16	0.76	0.82	2.37	0.59	0.87	0.71	0.41	1.01	0.86	1.17	0.21	0.15	0.3	0.23	0.21	0.61	0.54	0.62
F2rl3	9	3.29	3.44	2.62	2.51	2.68	3.82	2.42	2.62	2.46	2.5	2.52	2.96	3.02	2.11	1.75	2.26	1.8	2.02	2.2	2.57	2.39
Cdca7	9	4.94	5.31	4.25	4.43	4.6	5.7	3.99	4.14	4.47	4.26	4.43	4.79	4.74	3.35	3.57	3.63	3.38	3.69	3.37	4	4.15
Icam1	9	5.69	5.96	5.12	5.31	5.19	6.67	4.54	5.05	5.18	5.16	5.35	5.22	5.41	4.07	4.02	3.86	3.96	4.12	4.03	4.38	4.49
Cndp2	9	7.19	7.33	6.39	6.48	6.52	7.94	5.93	6.32	6.25	6.58	6.62	6.73	7.08	6.16	5.84	5.65	5.56	5.82	5.67	6.03	6.17
Wars	9	5.42	5.91	4.68	4.95	4.87	6.44	4.11	4.57	4.55	4.79	5.08	5.11	5.58	4.08	3.82	4.11	4.02	4.27	3.86	4.51	4.57
Nagpa	9	3.4	3.92	2.99	2.84	2.73	4.24	1.64	2.33	2.53	2.85	2.85	3.16	3.39	1.89	1.98	1.98	1.78	2.15	1.91	2.4	2.48
Relt	9	2.8	3.1	2.25	1.7	1.91	3.56	1.96	2.22	1.79	2.25	1.9	2.12	2.63	1.25	1.72	1.72	1.31	1.83	1.19	2.13	2
Smad1	9	3.05	3.17	2.49	2.29	2.41	3.94	2.21	2.64	2.53	2.5	2.3	2.17	2.97	1.55	1.67	1.89	1.46	1.87	1.65	1.96	1.69
Ccdc85b	9	2.31	2.49	2.18	1.83	1.9	2.57	1.65	1.49	1.66	1.72	1.6	1.97	2.04	1.39	1.44	1.29	1.58	1.33	1.24	1.54	1.4
Doc2a	9	2.27	2.38	1.78	2.01	1.62	2.72	1.55	1.13	1.64	1.35	1.66	1.79	2.02	1.04	1.37	1.02	1.24	1.54	0.92	1.54	1.72
Mef2d	9	2.95	2.83	2.14	2.14	1.98	2.93	1.76	1.68	1.65	1.57	2.03	2.05	2.17	0.96	1.61	1.59	1.23	1.69	1.31	1.74	2.02
Gtf3c5	9	3.65	3.92	3.38	3.22	3.21	4.09	2.65	2.74	2.78	2.66	3.02	3.15	3.4	2.02	2.47	2.42	2.54	2.63	2.34	2.76	2.77
Tbxa2r	9	4.43	4.49	3.71	3.61	3.75	4.71	2.84	3.32	2.59	3.14	3.45	3.78	3.64	2.36	2.91	2.69	2.14	2.82	2.52	2.99	3
Ddx51	9	2.37	2.34	1.4	1.33	1.04	2.51	0.7	1.25	1.27	1.21	1.57	1.54	1.83	1.17	0.96	1.21	1.26	1.29	1.03	1.23	1.68
2410016O06Rik	9	3.17	3.35	2.53	2.22	2.36	3.68	1.78	2.49	2.12	1.88	2.32	2.36	2.6	1.63	1.62	1.84	1.99	2.28	1.56	2.06	2.22
2410002F23Rik	9	4.98	5.23	4.2	3.87	3.83	5.38	3.27	3.86	3.65	3.9	3.82	4.1	4.73	3.5	3.22	3.51	3.69	3.93	3.6	3.69	4.06
Nop2	9	5.31	5.69	4.81	4.37	4.29	5.84	3.85	4.18	4.16	4.21	4.74	4.76	5.14	3.86	3.74	3.98	4	4.41	3.99	4.22	4.69
Adprhl2	9	5.01	5.04	3.95	3.83	3.98	5.25	3.19	3.49	3.74	3.82	4.11	4.13	4.66	2.95	3.26	3.4	3.67	3.66	3.31	3.68	3.95
Shmt2	9	6.39	6.7	5.59	5.19	5.36	6.71	4.58	5.17	5.23	5.11	5.52	5.83	6.03	4.59	4.85	5.17	5.45	5.28	4.77	5.38	5.55
Atad3a	9	4.74	5.18	4.16	3.96	3.77	5.09	3.29	3.42	3.66	3.73	3.59	4.24	4.04	3.14	2.63	3.35	3.63	3.46	2.95	3.46	3.68
Noc2l	9	5.8	6.09	4.94	4.45	4.4	6.11	3.93	4.35	4.39	4.29	4.71	4.84	4.98	3.39	3.56	3.88	4.03	4.11	3.73	4.06	4.32
Nsun2	9	6.55	6.82	5.72	5.48	5.18	6.8	4.98	5.14	5.32	5.21	5.55	5.6	6.06	4.97	4.67	5.25	5.23	5.38	4.86	5.26	5.2
Fam82a2	9	4.9	4.95	4.21	4.32	3.92	5.22	3.64	4.2	4.17	3.94	3.81	4.21	4.57	3.73	3.44	3.36	3.3	3.68	3.37	3.52	3.8
Csk	9	3.74	3.87	3.04	3.02	3.2	4.12	2.41	2.54	3.13	2.8	2.9	2.93	3.58	2.45	2.41	2.24	2.01	2.46	2.2	2.61	2.72
Galnt12	9	4.25	4.34	3.77	3.69	3.51	4.8	3.04	3.24	3.59	3.33	3.57	3.5	3.91	2.82	2.72	2.75	2.93	2.73	2.64	3.14	2.94
Gpr114	9	5.52	5.64	4.76	4.41	4.45	6.02	4.05	4.01	4.74	4.28	4.58	4.33	5.25	3.91	3.7	3.51	3.58	3.51	3.71	3.83	3.73
Il27ra	9	4.74	5.02	3.97	3.81	3.7	5.43	3.83	3.72	4.19	3.73	3.83	4.17	4.57	3.15	3.15	3.28	3.26	3.46	3.26	3.42	3.77
Mogs	9	3.9	4.4	3.06	2.49	2.76	4.64	2.84	2.87	3.02	2.38	3.1	2.95	3.53	1.9	2.07	2.41	2.61	2.6	2.32	2.53	2.98
Dffb	9	4.25	4.41	3.39	3.29	2.85	4.58	2.8	3.15	3.24	2.96	3.46	3.3	3.69	2.63	2.77	2.4	2.78	2.68	2.46	2.61	2.56
Heatr3	9	4.28	4.46	3.53	3.65	2.98	4.76	2.85	3.35	3.44	2.99	3.45	3.45	3.79	2.81	3	2.67	2.78	3.24	2.58	3.33	3.15
Igsf8	9	3.04	2.93	2.09	1.86	1.36	3.34	1.41	1.66	1.36	1.34	1.77	1.97	2.33	0.92	1.06	1.01	1.01	1.2	1.26	1.54	1.54
Pes1	9	4.43	4.59	3.85	3.48	3.46	4.87	3.04	3.59	3.24	3.18	3.67	3.63	4.01	2.72	2.95	2.98	3.04	2.84	3.3	3.02	3.22
Coro1a	9	9.71	9.83	9.09	8.9	8.88	10.16	8.51	8.88	8.9	8.93	8.89	9.1	9.63	7.64	8.46	8.28	7.95	8.49	8.45	8.71	8.89
Ldb1	9	5.3	5.43	4.44	4.51	4.2	5.67	3.99	4.29	4.22	4.4	4.35	4.46	5.16	3.78	3.99	3.85	3.45	3.91	3.86	4.2	4.3
Slc9a3r1	9	6.78	6.93	6.1	6.03	5.86	7.26	5.55	5.81	5.85	5.84	6.04	6.18	6.81	5.56	5.53	5.27	5.14	5.56	5.13	5.74	5.84
Fam108c	9	4.49	4.65	3.6	3.84	3.46	4.9	3.2	3.46	3.32	3.22	3.46	3.72	4.27	2.94	2.71	3.12	3.36	3.11	2.57	3.16	3.5
Gne	9	2.65	2.81	1.77	1.78	1.95	3.1	1.38	1.88	1.8	1.61	1.85	1.96	2.44	1.45	1.46	1.33	1.34	1.5	1.19	1.62	1.63
Gart	9	5.11	5.36	4.46	4.01	3.94	5.65	3.73	3.85	4.11	3.69	4.14	4.48	4.64	3.43	3.49	3.54	3.32	3.69	3.25	3.83	4
Mfng	9	5.26	5.42	4.21	4.03	3.94	5.61	3.59	4.06	4	3.97	4.26	4.43	4.88	3.32	3.33	3.5	3.46	3.87	3.5	4.01	3.98
Rbck1	9	6.01	6.25	5.08	4.83	4.69	6.48	4.19	4.69	4.74	4.53	4.98	5.1	5.68	4.14	4.21	4.32	4.57	4.38	4.12	4.64	4.72
Psmd3	9	6.07	6.44	5.04	4.92	4.66	6.66	4.28	4.46	4.79	4.81	5.13	5.24	6.01	4.4	4.28	4.33	4.27	4.37	3.79	4.52	4.69
Scarb1	9	3.27	3.47	2.42	2.36	1.89	3.86	1.85	2.18	2.05	2.02	2.49	2.63	3.02	1.19	1.63	2.03	1.67	1.79	1.72	2.09	2.07
Slc11a2	9	3.64	3.87	2.86	2.88	2.58	4.17	2.29	2.57	2.51	2.61	2.77	2.58	3.29	1.82	1.89	1.99	1.93	2.22	1.8	2.33	2.31
Rrp7a	9	3.88	4.14	3.32	3.2	2.7	4.44	2.21	2.84	2.77	2.87	2.77	2.95	3.69	2.24	2.37	2.34	2.49	2.44	2.06	2.55	2.56
Vav1	9	4.69	4.96	4.13	3.93	3.28	5.4	3.3	3.8	3.8	3.65	3.72	3.74	4.57	2.9	3.1	3.06	3.24	3.33	3.08	3.36	3.36
Tapbpl	9	5.4	5.89	4.96	4.49	4.41	6.01	3.64	4.3	4.45	4.3	4.49	4.66	5.27	3.51	3.75	3.76	3.89	3.67	3.46	4.01	4.27
Txndc11	9	3.57	3.7	2.98	3.15	2.96	4.03	2.43	2.55	2.67	2.44	2.81	3.01	3.63	2.31	2.23	2.43	2.07	2.25	2.23	2.44	2.79
Vwa5a	9	4.74	4.97	4.23	4.47	3.99	5.18	3.87	4	3.8	3.9	4.23	4.06	4.64	3.67	3.45	3.53	3.18	3.52	3.41	3.65	3.64
C630004H02Rik	9	3.62	3.83	2.59	2	2.11	3.59	1.13	2.1	1.66	1.82	1.99	1.76	2.62	1.67	1.27	1.77	1.89	1.99	1.58	1.74	1.69
B3galnt2	9	3.53	3.79	3.09	2.7	2.42	3.84	2.22	2.24	2.44	2.04	2.36	2.38	2.83	2.02	1.74	2.06	2.14	2.57	2.05	2.29	2.19
F2r	9	6.66	6.87	6.12	5.68	5.18	6.91	5.44	5.61	5.51	5.38	5.55	5.28	5.99	5.04	4.91	5.28	5.34	5.28	5.07	5.14	5.13
Tgm2	9	3.76	4.25	3.26	2.73	2.55	4.16	1.52	2.22	1.84	2.03	2.24	1.6	2.87	1.97	1.72	2.04	1.65	1.86	1.81	1.99	1.52
Acpl2	9	3.28	3.53	2.63	2.45	2.45	3.56	1.78	2.57	2.34	2.21	2.45	1.94	3.01	1.68	1.85	2.03	1.4	1.6	1.77	2	1.85
Ap1ar	9	3.82	3.98	3.1	2.92	2.6	4.09	2.69	2.91	2.57	2.55	2.74	2.79	3.52	2.28	2.55	2.43	2.16	2.22	2.34	2.63	2.5
Sgpp1	9	5.69	5.87	4.92	4.87	4.67	6.13	4.4	4.61	4.57	4.34	4.78	4.51	5.52	4.26	4.14	4.2	4.16	3.95	3.84	4.26	4.18
Fyn	9	6.49	6.5	5.74	5.49	5.34	6.7	5.05	5.26	5.26	5.28	5.33	5.26	5.72	4.87	4.67	4.59	4.55	4.82	4.48	4.77	4.92
Tapt1	9	4.95	4.94	4.41	4.15	3.93	5.03	3.69	3.77	3.81	3.86	3.86	4	4.4	3.36	3.47	3.31	3.25	3.25	3.08	3.36	3.46
Osm	9	6.69	6.8	5.82	5.63	5.47	6.79	5.36	5.59	5.58	5.37	5.47	5.48	6.13	5.05	4.9	5.11	4.85	5.13	4.89	5.22	5.27
Tap2	9	5.59	5.77	4.83	4.16	3.96	5.74	3.56	3.9	3.99	4.01	3.95	3.88	4.95	3.46	3.29	3.46	3	3.18	3.49	3.47	3.46
Impdh1	9	4.4	4.58	3.64	3.37	3.19	4.6	3.15	3.27	3.32	2.83	3.09	3.13	3.88	1.84	2.81	3.05	2.91	3.16	3.02	3.1	3.22
Polr3d	9	4.4	4.38	3.56	3.28	2.98	4.43	2.97	3.37	3.27	2.94	3.36	3.25	3.87	2.54	2.55	2.83	2.81	3.09	2.88	3.23	3.17
Vasp	9	6.86	6.94	5.9	5.52	5.28	6.98	5.34	5.52	5.47	5.47	5.63	5.56	6.44	4.91	4.9	5.26	5.24	5.51	5.1	5.44	5.53
Znrf2	9	5.56	5.62	4.88	4.58	4.19	5.51	4.02	4.63	4.32	4.08	4.41	4.3	5	3.81	3.72	4.31	4.18	4.25	3.83	4.39	4.25
Tmem185b	9	4.33	4.38	3.74	3.55	3.27	4.44	3.14	3.13	3.2	3.48	3.41	3.41	3.86	2.63	2.61	3.38	3.07	3.13	3.16	3.28	3.47
Gnl1	9	3.19	3.21	2.44	2.08	2	3.28	1.69	2.26	1.91	2.41	2	2.36	2.73	1.72	1.61	1.88	1.6	1.61	1.75	2.26	2.15
Mcat	9	3.54	3.55	2.74	1.97	2.39	3.8	2.28	2.35	2.29	2.65	2.19	2.53	3.14	1.68	2.17	2.23	2.17	2.07	1.81	2.46	2.56
Il4ra	9	4.15	4.19	3.3	2.54	2.84	4.43	2.74	2.9	3.01	2.98	2.91	2.82	3.66	2.56	2.71	2.71	2.76	2.63	2.46	2.76	2.77
Trp53i11	9	5.53	5.63	4.39	3.88	3.64	5.93	3.49	3.78	3.77	3.76	3.92	3.87	5.05	2.83	3.41	3.9	3.56	3.82	3.38	4.07	4.19
Ttll12	9	3.04	2.94	2.21	2.02	2.05	3.3	2.19	2.1	1.78	2.09	2.18	2.09	2.72	1.59	1.91	1.75	1.8	1.61	1.68	1.97	1.97
Mcrs1	9	4.74	5.13	4.37	3.94	4.01	5.14	3.64	3.88	3.82	4.2	4.2	4.04	4.75	3.31	3.98	3.93	2.91	3.65	3.29	4.05	4.01
Hdac10	9	3.42	3.73	3.21	2.8	2.12	3.77	1.48	2.03	1.85	2.16	2.18	2.89	3.13	2.12	2.03	2.05	1.13	2.07	1.67	2.27	2.6
Slc25a22	9	2.67	3.13	2.47	1.84	1.87	3.3	1.32	1.74	1.94	1.71	2.04	2.17	2.61	1.69	1.62	1.73	1.22	1.87	1.4	1.89	2.09
Tsen54	9	3.85	4.29	3.37	3.1	2.31	4.47	2.41	2.83	3.12	3.02	2.92	3.41	3.81	2.4	2.66	2.68	2.65	2.69	2.26	3.01	3.29
Adpgk	9	2.3	2.73	1.68	1.7	1.91	2.84	1.99	1.91	1.76	1.77	1.8	1.84	1.81	1.3	1.28	1.31	1.04	1.31	1.2	1.58	1.09
Acsl3	9	3.46	3.46	2.7	2.9	2.67	3.62	2.58	2.41	2.65	2.4	2.82	2.11	2.69	2.34	1.93	1.58	1.53	1.75	1.57	2	1.72
Ifngr2	9	5.45	5.5	4.56	4.59	4.05	5.57	3.78	4.31	4.4	4.12	4.66	4.31	4.69	3.67	3.44	3.04	3.1	2.87	3	3.32	3.06
Igfbp4	9	4.69	5.24	3.94	3.74	4	5.2	3.55	4.04	3.77	3.6	4.34	3.65	4.18	3.03	2.89	2.88	2.42	2.81	2.72	3.27	3.25
Rcbtb1	9	4.29	4.5	3.87	3.54	3.51	4.57	3.47	3.58	3.46	3.18	3.82	3.38	3.48	2.77	2.8	2.74	2.68	2.62	2.55	3.1	2.78
Lrrc32	9	4.82	4.85	4.06	3.61	3.6	5.16	3.27	3.48	3.73	3.6	3.83	3.64	3.56	2.95	2.79	2.82	2.67	2.88	2.76	2.98	3.05
Mov10	9	3.31	3.5	2.63	2.02	2.43	3.68	1.89	1.99	2.35	2.44	2.61	2.42	2.46	1.75	1.73	1.67	1.64	2.06	1.66	1.93	1.82
Traf4	9	4.41	4.53	3.62	3.17	3.28	4.61	2.63	3.2	3.42	3.36	3.56	3.68	3.43	1.95	2.21	2.74	2.21	2.85	2.63	2.79	3.13
Sidt1	9	2.96	3.25	2.5	2.25	2.26	3.4	2.04	2.2	2.49	1.98	2.36	2.32	2.36	1.47	1.86	1.92	1.57	2.21	1.74	2.11	1.99
Slco3a1	9	2.98	3.22	2.37	2.11	2.29	3.34	2.23	2.29	2.36	2.18	2.28	2.37	2.56	1.69	1.84	1.7	1.92	1.88	1.44	1.8	1.77
Tor3a	9	3.38	3.54	2.94	2.67	2.65	3.72	2.47	2.66	2.72	2.62	2.66	2.73	3.08	1.88	1.91	2.2	2.28	2.16	1.44	2.25	2.27
Ampd2	9	3.07	3.39	2.53	1.97	2.02	3.5	1.5	1.7	2.21	2.03	1.9	2.26	3.26	1.79	1.95	2.18	2.24	2.27	1.85	2.13	2.72
Prep	9	5	5.17	4.46	3.81	3.76	5.44	3.54	3.73	3.84	3.71	4.43	4.28	5.02	3.72	3.8	4.3	4.28	4.35	3.78	4.29	4.36
Abcb8	9	2.56	2.69	1.61	1.36	1.22	3.02	1.04	1.4	1.3	1.33	1.59	2	2.97	1.46	1.6	1.69	1.53	1.64	1.6	1.43	1.61
Ttc7b	9	2.25	2.39	1.68	1.38	1.15	2.51	1.12	1.15	1.37	1.32	1.4	1.47	2.48	1.54	1.59	1.5	1.63	1.41	1.42	1.54	1.69
Sec24d	9	2.42	2.6	2.03	1.91	1.89	3.01	1.36	1.76	1.44	1.07	1.68	1.62	2.78	1.73	1.52	2.14	1.91	1.98	1.54	2.04	1.9
2510039O18Rik	9	2.57	3	1.72	1.8	1.52	3.62	1.41	1.64	1.39	1.94	1.5	1.79	3.02	1.48	1.23	1.4	1.06	1.39	1.17	1.58	1.32
Amfr	9	3.13	3.59	2.43	2.89	2.33	4.34	1.89	2.38	2	2.43	2.48	2.31	3.87	2.46	1.96	2.4	2.18	2.52	1.78	2.56	2.51
Med16	9	2.71	2.82	1.8	1.25	1.46	3.69	1.49	1.71	1.7	1.76	1.76	1.71	3.16	1.31	1.57	1.48	1.02	1.59	1.17	1.55	1.94
Wdr6	9	2.06	2.58	1.39	1.44	1.34	3.29	1.2	1.72	1.58	1.32	1.39	1.3	2.76	1.34	1.23	1.13	1.05	1.21	1.27	1.35	1.76
Scyl1	9	3.3	3.48	2.3	2.43	2.62	4.34	1.62	2.12	2.11	2.1	2.64	2.43	3.74	2.01	1.97	2.2	1.92	2.09	2.06	2.33	2.58
Atf6b	9	3.35	3.24	2.39	2.02	2.06	3.9	1.64	2.23	2.15	1.78	2.27	1.84	3.31	1.6	1.78	1.62	1.45	2.08	1.92	1.95	2.23
Rxrb	9	3.08	3.12	1.93	1.9	1.7	3.74	1.76	1.89	2.02	1.69	2.37	2.12	3.08	1.58	1.77	1.79	2.01	2.15	1.56	1.85	1.82
Ap1b1	9	3.38	3.4	2.61	2.52	2.32	3.93	1.75	2.26	2.25	2.32	2.31	2.13	3.6	1.68	2.27	2.21	2.03	2.4	1.76	2.27	2.34
Tfip11	9	3.33	3.32	2.43	2.17	2.32	3.79	1.55	2.2	2.26	1.91	2.24	2.36	3.46	1.97	2.12	2.26	2.25	2.24	1.44	2.23	2.34
Arfgap2	9	4.36	4.68	3.8	3.78	3.48	5.22	3.35	3.51	3.6	3.63	3.74	3.86	4.82	2.93	3.35	3.14	2.86	3.22	3.26	3.59	3.56
Dpp3	9	4.54	4.75	3.59	3.92	3.73	5.32	3.12	3.3	3.81	3.64	3.79	4.1	5.01	2.89	3.25	2.91	2.94	3.32	3.12	3.46	3.61
Aco2	9	5.97	6.48	5.22	5.03	4.68	6.73	4.44	4.53	4.84	4.8	5.2	5.28	6.45	4.7	4.7	4.72	4.76	5.01	4.64	5.24	5.24
Pi4k2a	9	2.89	3.21	2.13	2.23	1.92	3.53	1.53	1.85	2.01	2.04	2.3	2.39	3.2	1.96	1.61	2.03	1.97	2.13	1.79	2.17	2.11
Coro1c	9	3.54	4.16	2.91	2.98	2.42	4.6	2.36	2.59	2.52	2.5	2.47	2.64	4.2	2.23	2.33	2.47	2.77	2.63	2.38	2.52	2.66
Cmtm6	9	5.69	5.91	4.78	4.97	4.6	6.39	4.17	4.48	4.72	4.48	4.89	4.52	6.16	4.52	4.19	4.15	4.25	4.39	4.32	4.53	4.46
Mcm2	9	4.75	5.31	4.1	3.78	3.57	5.87	2.95	3.57	3.92	3.69	4.11	4.03	5.54	3.35	3.63	3.55	3.73	3.87	3.2	3.85	4.09
Frmd8	9	3.3	3.66	2.48	2.52	2.15	4.21	1.85	2.05	2.36	2.23	2.58	2.33	3.82	1.91	1.94	2.15	2.12	2.13	1.92	2.21	2.56
Tapbp	9	6.77	7.07	6.02	5.96	5.72	7.74	5.29	5.65	5.84	5.75	5.89	5.78	7.21	5.5	5.36	5.36	5.29	5.37	5.26	5.69	5.8
Rbm14	9	4.62	5.24	3.84	4.02	3.59	5.59	2.93	3.73	4.03	3.5	3.77	3.9	5.1	3.2	3.36	3.15	3.29	3.52	3.09	3.63	3.91
Pigq	9	2.9	3.43	2.19	2.72	2.08	3.89	1.29	1.38	1.85	1.83	2.32	1.75	3.57	1.67	1.42	1.7	1.67	1.58	1.54	1.93	2.2
Acadvl	9	5.9	6.03	5.07	5.09	4.66	6.34	4.15	4.78	4.91	4.69	4.77	4.87	5.85	4.44	4.39	4.27	4.35	4.27	4.23	4.57	4.68
Mta2	9	5.29	5.58	4.24	4.37	3.73	5.93	3.8	4.15	4.09	4.14	3.98	3.98	5.51	3.66	3.51	3.67	3.68	3.69	3.38	3.87	3.97
E130309D02Rik	9	3.81	3.96	3.07	2.45	2.36	4.32	2.29	2.4	2.46	2.44	2.6	2.67	3.73	2.09	2.11	2.14	1.76	2.36	1.94	2.55	2.51
Slc39a7	9	4.77	4.97	4.01	3.52	3.05	5.36	3.41	3.57	3.81	3.42	3.57	3.78	4.81	3.44	3.22	3.38	3.47	3.42	3.13	3.7	3.69
Aacs	9	4.15	4.64	3.48	3.06	2.78	4.97	2.64	2.98	3.19	2.88	3.33	3.42	4.31	2.51	2.59	2.85	2.84	3.05	2.67	2.88	3.16
Carm1	9	2.49	2.77	1.81	1.52	1.49	3.2	1.19	1.49	1.14	1.07	1.58	1.56	2.56	0.75	1.31	1.13	1.12	1.16	1.02	1.2	1.52
Phc2	9	4.09	4.37	3.04	2.97	2.99	4.79	2.92	2.91	3.1	3.26	3.16	3.26	4.21	2.43	2.44	2.39	2.36	2.66	2.55	2.79	3.15
Eif3b	9	6.64	6.95	5.85	5.6	5.58	7.43	5.14	5.47	5.65	5.65	5.94	5.98	6.68	5.4	5.11	5.08	5.18	5.26	5	5.48	5.53
Taf5l	9	3.25	3.56	2.28	2.12	2.01	4.14	1.22	1.85	2.11	1.6	1.85	2.33	3.32	1.39	1.4	1.46	1.49	1.18	0.84	1.71	2.11
Smarcd2	9	5.39	5.52	4.36	4.26	4.11	6.04	3.89	4.01	4.05	3.95	4.36	4.6	5.57	3.86	3.93	3.69	3.72	3.75	3.41	3.96	4.15
Tap1	9	6.17	6.58	5.52	5.49	5.13	7.03	4.89	5.15	5.06	5.19	5.49	5.38	6.47	5.01	4.97	4.72	4.48	4.76	4.62	4.9	4.95
Stard3	9	3.92	4.04	3.27	3.22	2.71	4.5	2.29	2.88	3.18	2.7	3.02	3.26	4	2.54	2.26	2.4	2.33	2.81	2.5	2.58	2.74
Uba7	9	3.7	4.21	3.46	2.96	2.73	4.53	2.39	2.72	2.83	3.05	3.19	2.85	4.09	2.62	2.62	2.7	2.42	2.55	2.55	2.8	2.74
Rnf185	9	3.34	3.41	2.35	2.64	2.7	3.81	1.93	2.14	2.24	2.56	2.62	2.34	3.48	2.22	2.12	1.83	1.9	2.17	2.23	2.23	2.33
Tmc6	9	3.41	4	2.76	2.68	2.2	4.15	2.64	2.61	2.76	2.66	3.11	2.85	3.65	2.05	2.23	2.35	2.33	2.25	2.42	2.64	2.62
Sgpl1	9	2.91	3.44	2.5	2.48	1.98	3.61	2.04	2.15	2.5	1.89	2.17	1.85	3.53	1.74	1.86	2.21	1.8	2.21	1.97	2.16	1.99
Gaa	9	1.96	2.34	1.28	1.02	0.97	2.63	1.11	0.96	1.1	1.46	1.18	1.25	2.04	0.93	0.99	1.28	1.47	1.09	0.99	1.46	1.26
Pwp2	9	1.97	2.21	1.43	1.36	1.04	2.52	1.12	1.2	0.97	1.36	1.18	1.35	1.79	1.12	0.72	1.22	1.03	1.27	0.91	1.19	1.31
Slc19a2	9	3.77	4.3	3.28	3.06	2.54	4.66	2.8	2.79	2.91	2.56	2.61	2.9	3.71	2.68	2.49	2.87	2.81	2.93	2.52	2.72	2.91
Hps1	9	2.17	2.52	1.67	1.7	1.89	2.98	0.75	1.28	1.15	1.26	1.69	1.78	2.75	0.98	1.12	1.29	1.3	1.38	1.26	1.56	1.91
Vps37c	9	2.94	3.29	2.44	2.6	1.8	3.95	1.64	1.8	2.29	2.03	2.27	2.26	3.72	2.06	2.22	2.2	1.83	2.33	2.38	2.5	2.79
6330416G13Rik	9	2.24	2.43	1.55	1.38	1.47	2.71	1.45	1.18	1.7	1.9	1.34	1.55	2.08	1.25	1.17	1.17	1.03	1.3	0.98	1.45	1.62
Rnf145	9	3.45	3.79	3.1	2.84	2.88	4.1	2.75	2.93	3.09	2.99	2.89	2.68	3.56	2.73	2.73	2.54	2.07	2.38	2.54	2.5	2.54
Tcf7	9	6.77	6.79	5.62	5.79	5.67	7.28	5.49	5.54	5.7	5.69	6.01	5.82	6.68	5.2	5.29	4.04	4.39	3.79	4.25	4.93	4.75
Syne2	9	0.91	1.12	0.57	0.6	0.55	1.22	0.59	0.6	0.52	0.68	0.5	0.58	1.07	0.57	0.58	0.28	0.33	0.52	0.47	0.42	0.55
Zfand2a	9	2.15	2.44	1.6	1.17	1.39	3.07	1.47	1.92	1.39	1.5	0.94	1.12	2.49	1.2	1.22	1.32	1.13	1.3	1.34	1.65	1.8
Ipo13	9	2.06	2.32	1.39	1.63	1.18	2.58	0.98	1.42	1.62	1.27	1.2	1.27	2.33	1.75	1.19	1.1	1.19	1.02	1.13	1.46	1.35
Prnp	9	7.56	7.77	7	6.85	6.88	8.07	5.97	6.24	6.4	6.06	6.59	6.4	8.13	6.95	6.8	6.34	6.21	6.5	5.86	6.47	6.48
Rab40c	9	2.22	2.72	1.74	1.43	1.74	2.89	1.17	1.55	1.31	1.63	2.04	1.84	2.31	1	1.24	1.7	1.26	1.77	1.06	1.27	1.8
Plcg1	9	1.63	1.7	1.16	0.54	0.72	2.56	1.02	0.65	1.25	0.83	0.79	1.08	1.71	0.87	0.82	0.78	0.69	0.59	0.86	1.03	0.59
Thop1	9	2.57	3.07	2.13	2.18	2.16	3.08	1.64	1.72	1.32	0.83	1.67	2.1	2.35	0.83	1.63	1.49	1.94	1.35	1.49	1.53	2.14
Cd247	9	5.84	5.88	5.23	5.35	5.37	6.32	4.94	5.15	5.1	5.23	5.14	5.02	5.79	4.34	4.54	4.58	3.86	4.69	4.57	4.69	4.84
Mocs1	9	1.79	1.66	1.11	1.27	1.26	1.97	1.01	1.07	0.95	1.36	1.28	0.99	1.75	0.67	0.72	0.67	0.39	0.76	0.67	0.74	0.7
Stim2	9	3.72	3.76	3.46	3.38	3.41	4.25	2.97	3.34	3.13	3.31	3.29	3.1	3.51	2.49	2.8	2.5	2.05	2.49	2.43	2.9	2.76
Fads1	9	3.08	2.96	2.51	2.11	2.29	3.67	2.46	2.34	2.23	2.4	2.7	2.67	2.95	2.04	1.95	1.63	1.37	1.92	2.01	1.97	1.71
Pik3ip1	9	4.93	4.8	4.21	4.16	4.2	5.47	4.11	4.31	4.33	4.22	4.53	4.05	4.26	3.58	3.49	3.52	2.97	3.48	3.33	3.92	3.46
Sh3bp5	9	4.23	4.16	3.29	3.3	3.14	4.99	3.27	3.66	3.41	3.52	3.74	3.09	3.41	2.4	2.77	1.83	2.21	1.6	2.17	2.49	2.18
L2hgdh	9	2.43	2.31	1.8	2.15	1.74	2.9	1.61	1.66	1.28	1.48	1.11	1.82	2.13	1.31	1.03	1.53	0.8	1.4	1.12	1.41	1.44
Sytl1	9	3.1	2.86	2.18	2.32	2.38	3.24	2.06	2.39	1.87	2.14	1.97	2.23	2.53	1.74	1.55	1.77	1.2	2.07	1.73	2.09	1.55
Slc25a15	9	2.57	2.54	1.77	1.77	1.66	2.77	1.44	1.75	1.74	1.76	2.34	1.86	2.21	1.71	1.38	1.2	0.66	1.71	1.57	1.24	1.65
Prmt6	9	2.41	2.58	1.75	1.63	1.88	2.7	1.85	2.04	1.52	1.73	1.79	1.37	2.04	1.7	1.27	1.27	1.34	1.77	1.17	1.4	1.45
Tmtc4	9	2.3	2.37	1.93	1.5	2.19	2.91	1.56	2.13	1.42	1.03	2.13	1.48	2.02	1.5	1.37	0.84	1.11	0.84	1.05	1.15	0.86
Fbxo31	9	1.97	1.95	1.39	1.68	1.44	1.9	0.84	1.2	1.15	1.23	1.52	1.67	1.76	0.89	1.19	0.96	0.88	0.76	0.74	0.71	1.06
Traf5-2	9	2.7	2.9	2.42	2.42	2.42	2.84	1.35	1.35	2.31	1.84	2.2	2.38	2.49	1.42	1.54	1.08	1.48	1.34	1.13	1.56	2.04
Habp4	9	2.74	3.02	2.4	2.61	2.17	3.12	1.38	1.81	2.08	2.3	2.22	1.99	2.71	1.35	1.64	1.56	1.84	1.44	1.51	1.42	1.85
Zgpat	9	2.68	2.91	2.14	2.36	2.23	2.9	1.31	1.38	1.65	2.29	2	1.91	2.91	1.48	1.67	1.66	1.85	1.51	1.47	1.92	2.21
Angptl2	9	0.46	0.9	0.25	0.24	0	0.5	0.23	0	0.36	0	0	0.18	0.07	0	0	0.08	0	0.13	0.04	0.09	0.37
Ccdc137	9	2.94	3.39	2.35	2.6	2.25	3.39	2.11	1.81	2.69	1.9	2.07	2.8	2.85	1.94	1.61	2.08	1.79	2.07	1.36	1.87	2.12
Ctnnal1	9	0.99	1.52	0.56	0.5	0.53	1.26	0.48	0.45	0.65	0.08	0.22	0.84	0.53	0.24	0.23	0.3	0.05	0.46	0.45	0.53	0.32
Fgr	9	1.12	1.81	1.11	0.57	0.56	1.58	1	0.51	0.83	0.68	0.33	0.94	1.09	0.53	0.57	0.89	0.44	0.77	0.45	0.75	0.61
Aph1a	9	1.14	1.56	0.61	0.62	0.45	1.03	0.26	0.4	0.55	0.55	0.4	0.41	0.79	0.2	0.32	0.36	0	0.42	0.15	0.47	0.26
Tnfsf14	9	2.7	3.42	2.51	1.9	1.48	2.58	1.79	1.74	2.05	1.62	1.61	1.85	2.59	1.58	1.76	1.09	0.82	1.07	1	1.34	1.29
Dna2	9	2.76	3.26	2.14	2.13	2.07	2.81	2.05	1.5	1.67	1.83	1.98	2.19	2.32	1.5	1.37	1.42	1.1	1.45	1.53	1.46	1.81
Tpst1	9	4.65	5.02	4.26	3.28	3.89	4.66	3.58	3.46	3.5	3.56	3.72	3.99	4.26	3.6	2.94	3.01	3.02	3.26	2.6	3.45	3.12
Mettl13	9	1.57	2.26	1.15	1.1	1.16	1.9	1.09	1.23	1.19	1.29	1.2	1.16	1.35	0.98	0.86	0.91	0.75	0.73	0.86	0.66	1.13
Fbl	9	4.89	5.97	4.82	3.37	3.5	5.7	3.46	3.48	4.03	3.79	4.49	4.28	4.46	2.14	3.9	3.92	3.23	3.56	3.22	4.08	3.84
Tufm	9	3.93	4.9	4.12	2.51	3.26	4.63	3.28	3.27	3.53	3.01	3.83	3.26	3.96	2.41	3.44	3.46	2.43	3.18	3.03	3.4	3.88
Ccdc64	9	2.23	2.49	1.85	0.57	1.16	2.75	0.66	1.39	0.68	1.1	1.72	1.92	1.46	1.11	0.55	0.91	1.06	1.07	1.08	1.09	1
Antxr2	9	2.89	3.09	2.11	2.1	1.5	3.13	1.96	1.88	1.58	1.77	1.47	2.38	2.2	1.67	1.02	1.31	1.33	1.51	1.59	1.5	1.82
Polr1b	9	3.01	3.07	2.34	2.02	1.97	3.06	2.25	2.22	2.01	2.24	2.07	2.45	2.29	1.61	1.53	1.83	2.23	2.28	1.57	2.04	2.33
Rbm15b	9	2.99	2.89	2.2	1.79	1.57	3.28	1.97	2.25	2	2.39	2.07	2.64	2.49	1.69	1.37	1.6	1.91	2.06	1.29	1.79	1.99
BC067068	9	3.24	3.31	2.9	2.36	2.58	3.61	2.64	2.02	2.82	2.86	3	2.84	2.41	1.98	2.09	2.2	2.31	2.04	1.92	2.16	2.31
Macrod1	9	3.47	3.46	2.97	2.58	2.8	3.44	2.53	2.45	2.9	2.79	3.17	2.99	2.05	1.32	1.77	2.06	1.61	2.13	1.91	2.31	1.85
Fam203a	9	3.31	3.64	3	2.36	2.2	3.61	2.63	2.44	2.36	3.08	2.64	3.12	2.87	2.06	1.98	2.47	2.21	2.21	2.11	2.25	2.51
Slc25a29	9	1.53	2.15	1.44	0.8	0.83	2.12	0.7	0.67	1.17	1.68	1.3	1.41	1.18	0.45	0.42	0.71	0.08	0.35	0.56	0.77	0.85
Eid2	9	3.24	3.21	2.68	2.76	2.28	3.39	2.62	2.52	2.13	2.55	2.55	2.99	2.35	1.84	1.71	1.73	1.88	2.33	1.84	1.93	1.9
Ppm1f	9	2.06	1.99	1.67	1.65	1.46	2.22	1.32	1.31	1.35	1.59	1.61	1.55	1.39	0.74	1.07	0.99	1.24	1.34	1.03	1.06	1.24
Idh2	9	5.57	5.55	4.95	4.53	4.59	5.65	4.69	4.86	4.71	5.01	5.11	5.07	4.61	3.95	4.14	4.36	4.41	4.49	4.08	4.56	4.43
Mccc2	9	3.89	3.94	3.14	3.01	2.72	4.02	3.07	3.15	2.97	3.28	3.45	3.56	3.29	2.97	2.26	2.36	2.23	2.67	2.41	2.76	2.7
Bdh1	9	3.26	3.32	2.88	2.77	2.69	3.73	2.6	2.78	2.82	2.96	2.74	3.03	2.95	1.88	2.16	2.02	1.32	2.04	2.09	2.31	2.48
Ptpn6	9	7.29	7.55	6.52	6.53	6.31	7.7	6.3	6.61	6.79	6.78	6.82	6.89	6.88	5.78	5.69	5.62	5.61	5.56	5.75	5.97	6.16
Dhodh	9	4.19	4.41	3.72	3.72	3.61	4.6	2.5	3.29	3.34	3.57	3.7	4.08	3.82	2.67	2.6	2.63	2.55	2.88	2.54	2.99	2.95
Twf2	9	6.72	6.84	6.03	6.06	6.27	7.21	5.53	6.09	5.91	6.3	6.3	6.42	6.37	5.03	5.28	5.02	5.25	5.05	5.13	5.38	5.67
Spata5l1	9	2.47	2.44	1.49	1.76	1.62	2.61	1.52	1.84	1.84	1.93	1.46	1.63	1.68	0.84	0.61	0.87	1.28	0.92	0.63	1.13	1.38
Stoml1	9	4.02	3.95	3.48	3.23	3.38	4.1	3	3.38	3.11	3.52	3.12	3.34	3.31	2.54	2.38	2.79	2.65	2.25	2.61	3.13	2.94
Slc43a2	9	1.52	1.46	1.24	1.06	1.08	2.01	1.05	0.93	1.13	1.46	1.34	1.42	1.44	0.79	0.68	0.89	1	0.92	0.79	0.73	0.74
Ifrd2	9	3.34	3.42	2.79	2.36	2.61	3.33	1.95	2.17	2.46	2.18	2.51	3.06	2.37	1.04	1.84	2.19	2.04	2.15	1.99	2.29	2.2
9030617O03Rik	9	4.87	4.89	4.31	3.16	3.82	4.92	3.6	3.67	3.78	3.34	4.07	3.71	4.12	2.92	2.94	3.21	3.59	3.53	3.29	3.46	3.38
Det1	9	3.5	3.62	3.14	2.02	2.52	3.42	2.36	2.35	2.63	2.28	2.69	2.62	2.53	1.95	1.83	2.35	1.88	1.95	1.99	2.16	2.06
Pnpo	9	5.26	5.34	4.86	3.88	4.18	5.09	3.45	4.19	3.95	3.86	4.5	4.37	4.56	3.01	3.65	4	3.92	4.1	3.52	3.97	4
Gbp4	9	7.46	7.77	7.52	6.84	6.67	7.52	6.4	6.48	6.61	6.51	6.63	6.47	6.9	6.27	6.21	6.56	6.43	6.56	6.08	6.26	6.43
Ehd3	9	4.34	4.47	3.85	2.96	2.97	4.39	2.48	2.77	2.93	2.95	2.96	2.8	3.62	2.56	2.58	2.17	2.59	2.41	2.42	2.25	2.49
Tm6sf1	9	5.51	5.77	5.29	4.47	4.66	5.49	4.3	4.39	4.56	4.35	4.71	4.51	5.03	4.21	3.89	4.2	4.29	4.34	4	4.12	4.37
AA960436	9	5.49	5.51	4.85	4.56	4.58	5.42	4.01	4.11	4.18	4.68	4.66	4.4	4.6	3.83	3.86	4.22	3.75	4.38	3.96	4.37	4.47
Rcl1	9	6.02	6.02	5.52	5.09	4.82	5.93	4.13	4.53	4.63	4.65	5.03	5.13	5.31	4.4	4.28	4.45	4.62	4.7	4.33	4.75	4.85
Shq1	9	3.55	3.61	3.14	2.89	2.51	3.55	2.1	2.62	2.43	2.65	2.57	2.78	2.86	2.39	2.31	2.42	1.95	2.32	2.35	2.71	2.71
Aen	9	4.6	4.66	3.96	3.65	3.31	4.62	3.36	3.51	3.64	3.46	3.39	3.69	3.93	3.07	2.95	3.49	3.54	3.57	3.07	3.43	3.65
Ptp4a3	9	6.54	6.57	5.73	5.06	5.06	6.3	5.02	5.5	5.4	5.12	5.2	5.65	5.57	4.28	4.62	5.12	5	5.17	4.7	5.26	5.39
Rrp9	9	5.95	6.09	5.45	4.87	4.84	6.03	4.29	4.91	4.85	4.86	4.87	5.46	5.27	4.22	4.36	4.71	4.84	4.8	4.35	4.77	4.98
Mybbp1a	9	4.32	4.34	3.57	3.28	3.1	4.37	3.12	3.33	3.22	3.37	3.34	3.41	3.37	2.56	2.91	3.03	2.79	3.09	2.91	3.1	3.01
Nat10	9	3.02	3.04	2.36	1.75	1.56	3.03	1.52	1.7	1.81	1.87	1.98	2.09	2.05	1.34	1.55	1.61	1.76	1.93	1.35	1.76	1.53
Kti12	9	6.44	6.83	6.13	5.82	5.56	6.42	5.36	5.56	5.71	5.75	5.81	6.12	5.88	5.07	5.03	5.43	5.5	5.63	5.22	5.5	5.69
Slc19a1	9	4.5	4.69	3.69	3.41	3.16	4.32	2.65	2.93	3.45	3.4	3.33	3.83	3.44	2.47	1.83	2.7	2.89	3.12	2.69	3.24	3.26
Ppan	9	5.74	5.63	4.85	4.6	4.37	5.42	4.28	4.63	4.5	4.71	4.6	5.11	4.79	4.01	3.93	4.35	4.08	4.45	4.29	4.36	4.58
Plk3	9	4	4.1	3.27	2.62	2.96	3.61	2.55	2.66	2.94	3.06	3	3.02	2.99	2.06	2.35	2.51	3	2.59	2.35	2.74	2.96
Pccb	9	3.22	3.34	2.98	2.25	2.22	3.47	1.84	2.5	2.43	2.45	2.34	2.62	2.67	1.96	1.51	2.18	1.73	2.07	2.25	2.48	2.43
Grwd1	9	5.19	5.52	4.75	4.63	4.29	5.51	3.53	4.28	4.75	4.48	4.41	4.77	4.73	3.63	3.76	4	3.85	4.17	3.8	4.35	4.62
Wdr4	9	3.3	3.61	3.2	2.48	2.33	3.68	2.42	2.58	3.06	2.38	2.74	3.02	2.9	2.04	2.1	2.36	2.3	2.48	2.13	2.5	2.85
Dhx33	9	2.38	2.63	2.26	1.88	1.16	2.44	1.67	1.67	1.76	1.81	2.05	1.83	2.03	1.35	1.51	1.55	1.48	1.64	1.42	1.37	1.6
Mccc1	9	2.72	3.21	2.61	2.46	1.71	3.01	1.81	1.87	2.01	2.14	1.97	2.01	2.35	1.54	1.76	1.95	2.29	1.87	1.62	1.92	1.74
Plk2	9	3.93	4.46	3.6	3.15	2.89	4.11	3.4	3.26	3.72	3.28	3.73	3.18	3.3	2.45	2.16	2.85	3.09	2.98	2.51	3.16	3.04
Pus7	9	4.33	4.7	3.86	3.41	3.12	4.47	3.37	3.18	3.6	3.42	3.41	3.41	3.25	2.9	2.56	2.94	3.23	3.11	2.66	3.11	3.14
AB124611	9	5.78	5.91	5.32	5.14	5.29	5.75	4.43	4.92	4.92	4.56	5.07	4.76	5.11	4.53	4.59	4.28	4.05	4.51	3.94	4.5	4.64
Nfatc2	9	2.05	2	1.83	1.48	1.58	1.93	1.3	1.52	1.48	0.99	1.45	1.56	1.46	1.11	1.06	1.24	1.06	1.15	1.12	1.28	1.25
Slc16a5	9	2.24	2.31	1.73	1.59	1.31	2.41	0.28	0.73	0.3	0.52	0.59	0.75	0.38	0	0.12	0.07	0	0	0.27	0.21	0.28
Apobec1	9	3.31	3.58	2.88	2.68	2.43	2.91	1.92	2.61	2.67	2.06	2.5	2.67	2.05	1.77	1.68	1.76	1.96	1.69	1.57	1.85	1.98
Lef1	9	5.95	6.13	5.48	4.89	5.19	5.59	4.9	5.44	5.1	5	5.22	5.25	4.34	4.12	3.91	4.84	4.35	4.73	4.35	4.73	4.76
Cmah	9	2.63	2.89	2.43	1.98	2.24	2.63	2	2.15	1.97	2.03	2.24	2.17	1.52	1.34	1.03	1.57	1.71	1.36	1.22	1.7	1.51
Wbscr27	9	3.05	3.36	2.8	2.27	2.61	2.85	2.3	2.6	2.47	2.63	2.45	2.77	2.13	1.63	1.46	1.75	1.79	1.69	1.54	1.78	1.59
Amica1	9	7.21	7.31	6.79	6.35	6.3	7.05	6.35	6.39	6.49	6.42	6.55	6.31	6.29	5.74	5.53	5.62	5.63	5.64	5.65	5.67	5.58
Ogfrl1	9	3.7	3.85	3.14	3.06	2.68	3.42	2.94	3.06	2.88	2.89	3.1	3.06	2.65	2.17	1.75	2.23	1.96	2.2	2.38	2.42	2.16
Pydc3	9	5.55	5.82	5.5	4.6	4.77	5.51	5.03	5.07	4.75	5.06	5.12	4.6	4.49	3.93	4.11	3.69	3.85	3.47	4.11	3.86	3.85
Gbp9	9	4.78	5.15	4.65	4.29	3.88	4.76	3.91	3.99	3.83	3.82	3.81	3.74	3.82	3.57	3.47	3.33	3.08	3.29	3.39	3.3	3.21
Parp12	9	2.8	3.15	2.49	2.37	1.86	3.01	1.96	1.83	2.15	1.74	1.84	1.66	1.7	1.09	1.17	0.97	1.26	1.22	1.02	0.96	0.87
Fgf13	9	4.39	4.5	4.09	3.57	3.52	4.47	3.51	3.88	3.83	3.35	3.53	3.5	3.63	2.93	2.89	3.06	3.11	2.64	2.91	3.21	3.35
Satb1	9	6.07	6.27	5.69	5.27	5.07	6.03	5.14	5.41	5.44	5.12	5.48	5.12	5.11	4.91	4.49	4.79	5	4.9	4.71	4.8	4.78
Sell	9	9.34	9.47	9.04	8.51	8.64	9.27	8.27	8.63	8.61	8.01	8.6	8.33	8.19	7.92	7.63	8	8.12	8.12	7.49	8.06	7.82
Bzw2	9	7.19	7.33	6.8	6.22	6.41	7.26	6	6.37	6.45	6.27	6.48	6.61	6.28	5.31	5.44	5.53	5.76	5.78	5.44	5.85	6
Ptpn1	9	6.31	6.21	5.55	4.94	5.12	6.24	4.72	5.15	5.08	5.1	5.3	5.26	5.26	4.6	4.31	4.22	4.25	4.36	4.13	4.57	4.6
Nmnat3	9	3.32	3.39	2.9	2.27	2.38	3.13	1.98	2.44	2.39	2.23	2.65	2.8	2.34	1.9	1.9	1.94	2.16	1.94	1.68	2.14	2.03
Hspd1	9	7.63	7.75	7.36	7.01	6.8	7.51	6.6	6.62	6.6	6.44	6.78	7.03	6.71	6	6.33	6.4	6.42	6.5	6	6.42	6.47
St6galnac4	9	4.16	4.24	3.47	3.07	2.89	3.82	2.74	2.98	2.83	2.59	2.93	3.25	2.94	2.01	1.85	2.34	2.11	2.24	2.01	2.45	2.67
Sidt2	9	5.52	5.47	4.95	4.62	4.36	5.44	4.43	4.43	4.41	4.44	4.47	4.48	4.77	2.99	3.75	3.66	3.77	3.84	3.75	3.91	3.96
Lif	9	4.98	4.97	4.31	3.54	3.71	4.56	3.16	3.45	3.23	3.66	3.69	3.37	3.27	3.04	3.07	2.13	2.2	2.01	2.49	2.73	2.89
Sp110	9	7.46	7.52	7.15	6.7	6.49	7.24	6.35	6.71	6.49	6.5	6.57	6.59	6.62	5.88	6.27	5.9	5.66	5.91	5.66	6.03	6.13
Lat	9	10.1	10.14	9.8	9.22	9.37	9.87	9.07	9.24	9.26	9.28	9.28	9.62	8.88	8.44	8.48	8.53	8.45	8.69	8.54	8.68	8.88
Sla2	9	6.19	6.29	5.97	5.27	5.33	5.75	5.19	5.18	5.23	5.31	5.42	5.7	5.26	4.82	4.86	5.06	4.92	5.16	4.91	5.14	5.16
St8sia1	9	2.78	2.58	2.26	1.98	1.7	2.66	1.56	1.8	2.01	1.99	1.8	2.13	1.73	1.3	1.47	1.35	1.37	1.46	1.68	1.55	1.54
Gata1	9	3.8	3.86	3.21	2.88	2.91	3.69	2.58	2.5	3.06	3.12	3.27	3.04	2.73	1.61	1.84	1.78	2.01	1.71	1.84	2.05	2.54
Slc35f2	9	4.27	4.31	3.93	3.35	3.26	4.15	3.11	3.24	3.57	3.43	3.74	3.66	3.43	2.36	3	3.03	3.03	3.15	2.9	3	3.37
Top1mt	9	2.92	3.24	2.23	2.12	1.93	2.83	1.19	1.85	2.15	2.09	2.52	2.2	2.14	1.28	1.32	1.36	0.86	1.47	1.34	1.78	1.74
Rrp12	9	2.46	2.27	2.02	1.7	1.29	2.36	1.49	1.6	1.9	1.66	1.89	1.69	1.51	0.5	1.01	1.24	0.89	1.22	0.8	0.98	0.94
N4bp1	9	2.64	2.7	2.39	2.03	1.72	2.71	2.02	2.04	2.17	1.98	2	1.95	1.84	1.46	1.42	1.75	1.64	1.91	1.41	1.6	1.62
Zfp365	9	2.54	2.45	1.96	1.79	1.59	2.48	1.67	1.75	1.58	1.49	1.69	1.71	1.48	0.49	0.82	1.51	1.02	1.46	0.79	1.35	1.38
Utrn	9	2.31	2.21	1.89	1.84	1.55	2.19	1.86	1.75	1.57	1.63	1.61	1.44	1.44	1.24	1.44	1.05	1.22	1.32	1.18	1.25	1.08
Dusp1	9	5.73	6.04	5.88	4.54	4.58	5.52	4.36	4.54	4.94	4.91	4.98	5.22	4.94	4.66	4.56	4.65	4.55	4.74	4.43	4.64	4.9
Suclg2	9	4.49	4.73	4.41	3.48	3.72	4.21	3.21	3.34	3.83	3.66	3.96	3.82	3.82	3.19	3.41	3.35	3.35	3.67	3.11	3.48	3.4
Set	9	6.39	6.94	6.44	5.69	5.68	6.22	5.33	5.78	5.35	5.58	6.04	6.04	5.49	5.17	5.92	5.29	5.05	5.42	5.28	5.58	5.65
Tnf	9	5.28	5.54	5.04	4.17	4.28	5.09	4.08	4.45	4.39	4.3	4.73	4.65	4.57	4.08	4.29	4	3.77	4.07	4.08	4.29	4.39
Dph1	9	2.75	2.77	2.17	1.74	2.36	2.62	1.54	2.03	1.79	1.79	1.91	1.91	1.94	1.29	1.2	1.31	1.46	1.63	1.79	1.87	2.2
Tmed9	9	4.97	5.04	4.64	4.34	4.45	4.89	3.91	3.49	3.72	4.26	3.83	4.03	4.44	2.93	3.59	3.67	3.24	3.54	3.88	3.9	3.8
Tmem158	9	2.65	2.57	1.58	1.79	2.04	2.3	1.33	1.32	1.34	1.49	1.5	1.58	1.87	0.73	1.12	1.2	1.4	0.95	1.17	1.24	1.32
Oxnad1	9	2.94	3.36	2.81	2.84	2.28	2.95	2.23	1.71	2.49	2.11	2.53	2.09	2.49	1.87	1.92	2.15	2.08	2.39	1.66	1.94	2.36
Pitpnm2	9	1.38	1.39	1.25	1.02	0.77	1.32	0.9	0.53	0.65	0.7	0.91	0.77	0.65	0.29	0.48	0.73	0.57	0.74	0.55	0.65	0.82
Orai2	9	2.26	2.33	2.21	1.11	1.31	2.4	1.63	1.88	1.75	1.77	1.85	1.64	1.65	1.34	1.25	1.51	1.45	1.26	1.64	1.52	1.15
Pgap3	9	1.68	1.77	1.5	1.01	1.03	1.82	0.89	1.02	1.13	1.46	0.54	0.34	1.2	0.56	0.47	0.79	0.98	0.85	0.64	0.72	0.79
Irf7	9	5.25	5.4	4.77	4.29	4.28	5.32	4.81	4.66	4.68	4.86	4.42	4.43	4.82	3.59	3.83	3.85	4	3.6	3.99	3.83	3.82
Stat2	9	3.62	3.55	3.08	2.44	2.96	3.7	2.91	2.7	3.1	2.73	2.64	2.65	3.08	2.3	2.62	2.34	2.32	2.53	2.42	2.28	2.27
Tspyl4	9	1.85	1.97	1.5	1.54	1.74	2.12	1.53	1.6	1.75	1.68	1.36	1.18	1.84	1.02	0.77	0.71	1.19	1.09	1.12	1.23	1.1
Galnt10	9	1.02	1.11	0.58	0.66	0.25	1.07	0.29	0.44	0.12	0.75	0.25	0.33	0.69	0.18	0.33	0.48	0.56	0.47	0.26	0.39	0.54
Pdss2	9	2.62	2.67	2.13	1.95	1.42	2.59	1.41	1.83	1.33	1.86	1.67	1.87	2.35	1.6	1.98	1.59	1.93	1.76	1.45	1.53	1.85
Rab11fip4	9	0.82	0.64	0.14	0.12	0.22	0.75	0.02	0.15	0.03	0.4	0.11	0	0.21	0.06	0.12	0.26	0.46	0.14	0.05	0.19	0.2
Ngfr	9	1.56	1.81	1.19	1.54	0.91	1.9	0.47	0.34	0.45	0.47	0.48	0.38	1.63	1.33	0.93	0.36	0.27	0.4	0.45	0.36	0.28
Rnf146	9	3.16	3.56	3.25	3.26	2.6	3.25	2.23	2.32	2.5	2.21	2	1.96	3.07	2.84	2.5	2.3	2.4	2.11	2.14	2.26	2.19
Sclt1	9	3.37	3.5	2.71	3.08	2.34	3.79	2.82	2.74	2.52	2.25	2.04	2.26	3.19	2.72	2.64	2.61	2.25	2.22	2.62	2.66	2.48
Nlrp10	9	0.18	0.31	0.38	0	0.13	0.47	0	0.05	0.21	0.09	0.02	0	0	0.05	0.03	0.09	0	0.07	0.13	0.12	0.17
Scml4	9	1.83	2.17	1.94	1.18	1.84	2.17	1.4	1.69	1.68	1.34	1.67	1.61	1.61	1.33	1.32	1.18	1.25	1.05	1.35	1.58	1.57
Utp14b	9	1.16	1.21	1.28	0.37	0.79	1.45	0.89	0.96	1.23	0.49	0.34	0.73	0.98	0.45	0.4	0.32	0.56	0.49	0.36	0.53	0.5
Gm20199	9	1.33	1.26	0.97	0.83	0.61	1.24	0.86	1	1.25	0.77	0.37	0.66	0.74	0.34	0.62	0.63	0.85	0.94	0.79	0.76	0.74
Wdr89	9	2.57	2.41	2.2	1.71	1.29	2.91	1.4	1.8	2.62	1.98	1.68	2.44	2.01	1.03	1.45	1.57	1.76	2.09	1.66	1.57	2.17
Gm17249	9	0.4	0.49	0.18	0.4	0.03	0.45	0.39	0.14	0.04	0.31	0.21	0.15	0.18	0	0.16	0	0	0	0	0.39	0
Hspa12a	9	0.17	0.22	0.14	0.04	0.01	0.12	0.16	0	0	0.14	0.01	0.2	0	0.02	0.04	0.01	0	0	0.03	0.05	0
Hs6st1	9	0.96	0.79	0.56	0.31	0.54	0.56	0.48	0.51	0.15	0.86	0.53	0.43	0.62	0.27	0.43	0.27	0.09	0.23	0.19	0.22	0.23
Per2	9	0.83	0.9	0.51	0.49	0.4	0.53	0.5	0.61	0.57	0.5	0.69	0.31	0.54	0.53	0.54	0.14	0.14	0.29	0.05	0.42	0.38
F830016B08Rik	9	2.09	1.83	1.95	1.25	1.69	2.12	2.18	1.64	1.06	2.02	0.94	1.15	1.24	0.92	1.48	0.89	0.9	0.81	1.32	0.56	0.64
Usp18	9	4.9	5.12	5.01	4.8	4.74	5.09	5.06	4.65	4.65	4.6	4.14	4.11	4.88	4.8	4.67	3.97	3.94	3.69	3.59	3.72	3.8
Cited1	10	0.6	0.48	0.58	0.36	0.97	1.18	1.05	1.14	1.06	1.52	1.08	1.45	1.32	0.26	0.59	1.69	1.37	1.47	2.14	1.02	1.39
a	10	1.73	2.21	2.3	1.8	2.45	2.04	2.97	3.1	2.62	2.74	2.85	2.26	2.39	1.83	2.28	2.76	2.4	2.42	3.42	3.09	2.4
Cldn10	10	1.34	1.09	1.41	3.78	3.9	3.07	4.13	4.24	3.9	3.28	3.8	3.53	3.42	3.69	3.49	3.97	3.75	3.9	4.22	3.99	3.02
Gm20558	10	0.99	1.18	1.36	1.4	1.72	1.07	1.72	1.81	1.46	1.68	1.47	1.23	1.46	1.44	1.54	1.35	1.46	1.56	1.82	1.55	1.69
Zfp825	10	4.17	4.01	4.36	4.79	4.72	4.3	5.05	4.94	4.98	4.93	4.67	4.49	4.68	4.5	4.93	4.86	4.41	4.68	4.96	4.81	4.8
Gm7623	10	0.69	0.8	0.72	4.91	1.19	1.25	1.22	1.55	0.82	4.23	0.91	1.61	1.67	1.57	1.55	1.37	4.7	4	4.05	1.21	1.09
Rpp38	10	5.08	4.74	5.16	5.3	5.28	4.98	5.49	5.4	5.71	5.48	5.37	5.32	4.9	5.49	4.95	5.8	5.59	5.88	5.6	5.48	5.42
Gm7984	10	3.81	3.57	3.74	6.77	4.16	3.72	3.88	4.29	5.56	4.1	3.86	4.07	4.75	3.83	3.9	3.59	5.21	3.75	6.35	3.44	6.49
Gm9182	10	2.1	1.56	1.77	3.23	1.83	2.66	2.48	2.18	2.67	1.94	2.3	1.86	1.48	1.82	1.35	2.06	2.29	3.24	3.28	2.16	2.85
Gm4024	10	3.96	4.04	3.78	6.15	5.66	5.78	3.65	5.66	5.58	3.67	4.02	6.33	5.67	5.23	4	3.65	6.18	5.72	6.03	3.98	6.28
Gm14586	10	6.68	6.51	6.62	7.92	8.92	8.08	8.56	8.55	9.34	9.4	6.65	6.65	8.78	8.46	6.36	8.34	9.25	9.34	9.3	6.52	8.82
Gm2614	10	2.93	2.41	2.5	4.38	3.96	4.1	4.33	4.44	4.01	4.95	2.4	3.02	4	2.84	3.03	4.12	4.85	4.97	4.3	2.75	3.3
Ceacam-ps1	10	0.77	0.62	0.31	1.33	1.57	0.52	1.13	1.74	1.25	1.35	1.44	1.21	0.46	0.9	0.64	1.75	2.16	0.68	1.11	1.43	1.2
D16Ertd472e	10	6.38	6.43	6.16	7.31	7.45	7.22	7.69	7.99	7.71	7.63	7.91	7.52	7.56	7.81	7.27	7.57	7.83	7.57	7.5	7.67	7.47
Lysmd2	10	3.48	3.58	2.76	3.68	3.77	3.95	4.39	4.58	4.11	4.12	4.58	4.1	4.05	4.06	3.46	3.82	4.6	4.21	3.56	4.43	4.04
Hist3h2a	10	3.27	3.16	2.99	3.65	3.72	3.3	3.68	3.93	3.48	3.67	3.79	3.55	3.51	3.78	3.42	3.69	4.05	3.88	3.83	3.71	3.85
Gm10094	10	8.69	7.65	7.63	8.96	9.04	8.51	9.02	8.93	8.88	8.8	8.95	9.06	8.5	9.04	7.6	8.66	8.92	8.93	8.77	7.96	8.87
Hist1h4d	10	6.98	7.18	7.47	8	8.28	7.58	8.02	8.06	7.91	8.2	7.94	8.4	7.62	7.37	8.34	7.7	7.91	7.67	7.96	8.17	8.04
Etohi1	10	2.78	1.94	2.43	3.3	2.97	3.11	2.59	3.34	3.08	2.86	3.18	2.81	3.23	3.49	2.85	3.19	2.46	3.16	3.47	2.32	3.07
Rac3	10	0.25	0.64	0.11	1.42	1.17	1.16	0.92	1.06	1.24	1.09	0.65	1.25	1.24	0.65	1.11	0.69	0.29	1.32	1.59	1.1	1.02
Fscn3	10	0	0.03	0	0	0.18	0.23	0.23	0	0	0.29	0.1	0.07	0.31	0	0.02	0.02	0.09	0.08	0.55	0.23	0.39
Omd	10	0.08	0.14	0.15	0.55	0.22	0.61	0.67	0.56	0.57	1.03	0.14	0.21	0.93	0.68	0.49	0.5	0.56	0.32	0.87	0.34	0.34
Gm14719	10	4.46	3.92	4.09	4.65	4.51	6.19	4.67	5.3	4.72	5.45	4.6	4.42	3.85	4.09	3.91	3.99	5.06	5.33	5.1	4.2	3.94
Dnahc7a	10	0.05	0.13	0.12	0.77	0.59	1.27	1.19	0.86	0.97	1	0.45	0.68	1.02	0.5	0.96	0.74	0.53	0.68	0.95	0.65	1.13
Hivep1	10	0.89	0.64	0.53	0.93	0.99	1.25	1.17	1.15	0.95	1.06	0.95	0.72	0.78	0.64	0.78	0.79	0.69	0.82	1.02	1.07	0.89
Cyp1b1	10	0	0	0.01	0.24	0.1	0.44	0.15	0.42	0.67	0.48	0.29	0.37	0.56	0.18	0.04	0.39	0.62	0.37	0.31	0.33	0.3
Hba-a1	10	0	0	0	0	0	0	0.74	0.92	0.91	0	0.29	0.88	0	0.12	0.27	0	0	0	0.24	1.6	0
Dynlt1f	10	6.78	5.47	5.93	5.72	5.77	5.59	6.32	6.07	7.2	7.38	6.46	7.79	5.52	6.59	6.65	7.7	5.54	5.77	7.31	6.2	5.73
Gm10177	10	7.84	5.88	6.16	6.45	6.03	7.54	6.37	8.15	8.88	9.04	6.26	8.45	7.44	6.49	6.24	7.85	7.86	7.8	8.62	8	7.9
Mei1	10	0	0	0	0.13	0.2	0.07	0.09	0.27	0.23	0.49	0.08	0.07	0.18	0.1	0.13	0.1	0.08	0.22	0.27	0.3	0.03
Nr4a3	10	0	0.01	0	0	0	0	0	0	0	3.26	3.14	2.93	0	0	0	0.02	0	0	3.04	3.12	3.12
Gm10074	10	5.23	4.67	4.97	6.08	6.33	4.95	5.33	6.3	6.07	6.11	5.16	5.36	4.83	5.01	5.26	4.85	5.73	4.96	5.78	5.12	6.24
Nkapl	10	0	0.11	0.27	1	0.97	0.71	0.59	1.02	0.78	0.35	0.49	0.82	0.42	0.18	0.34	0.67	0.79	0.53	0.44	0.46	0.77
4930478L05Rik	10	1.55	1.54	0.96	1.48	1.96	1.9	2.02	2.65	2.01	1.53	2.21	1.32	1.7	1.96	1.78	1.53	2.37	1.53	1.38	2.01	1.28
6720483E21Rik	10	0	0	0	0	0	0.24	0	0.92	0.39	0	0	0.12	0.13	0	0.4	0	0.15	0	0.35	0.24	0.5
2810468N07Rik	10	2.65	2.12	2.38	3.56	3.28	2.71	3.11	3.24	3.15	3.57	2.94	2.99	3.28	3.32	2.9	2.36	2.99	2.53	2.94	2.44	2.62
A430093F15Rik	10	3.87	3.76	3.7	5.25	5.56	5.04	5.44	5.57	5.43	5.56	5.74	5.47	5.21	5.51	5.39	4.67	4.72	4.46	5.18	5.04	5.04
Fam118b	10	6.03	5.92	6.25	6.89	6.98	6.68	7.14	6.99	7.18	7.07	7.06	7.22	6.68	7.05	6.95	6.72	6.73	6.88	6.91	6.87	6.96
LOC622070	10	3.2	2.97	3.68	5.19	4.53	4.55	5.18	5.02	4.95	5.02	4.7	4.67	4.58	5.08	4.81	4.59	4.81	4.7	4.88	4.5	4.73
4833442J19Rik	10	5.01	4.92	5.13	6.11	5.97	5.82	6.04	6.11	6.01	6.04	6.1	5.64	5.97	5.94	5.88	5.99	5.66	5.81	5.93	5.57	5.44
Gm5434	10	0.35	0.23	0.16	1.39	0.79	0.83	1.19	0.81	0.9	1.03	0.96	1.35	0.92	0.76	0.94	0.11	0.86	0.92	1.14	0.15	0.77
Gm3716	10	0.19	0.09	0.22	0.94	0.59	0.36	1.02	1.21	0.75	0.58	0.16	0.41	0.81	0.58	0.62	0.41	0.73	0.78	0.15	0.33	0.26
Zfp935	10	3.64	3.4	3.91	4.22	3.92	4.25	4.55	4.46	4.49	4.28	4.21	4.4	4.22	4.03	4.19	4.1	4.22	4.37	3.98	3.91	4.15
2310001H17Rik	10	6.13	5.98	6.05	6.95	6.95	6.38	7.05	7	7.03	6.95	7.04	6.44	6.35	6.63	6.61	6.62	6.54	6.52	6.98	6.56	6.43
2310015A10Rik	10	0.6	0.4	0.45	0.82	1.21	1.03	1.28	1.22	1.15	1.22	1.1	0.78	0.76	0.92	0.76	1.14	0.97	0.85	0.91	0.82	1.04
Il2ra	10	6.65	6.34	6.42	7.48	7.5	7.55	7.65	7.66	7.43	7.63	7.62	7.29	6.95	7.06	7.09	7.26	6.97	7.19	7.28	7.18	7.05
Zfp120	10	3.85	3.81	3.94	4.6	4.18	4.3	4.71	4.5	4.74	4.71	4.76	4.24	4.43	4.55	4.21	4.67	4.57	4.46	4.31	4.33	4.26
Actn2	10	3.02	3.13	3.14	3.66	3.45	2.93	4.41	4.11	3.98	4.47	4.02	4.05	2.62	2.76	3.09	3.21	3.17	3.21	3.99	3.39	3.71
E230008N13Rik	10	0.31	0.49	0.58	0.81	0.89	0.59	1.6	1.36	1.38	1.45	1.2	0.99	0.33	0.61	0.43	0.35	0.7	0.44	1.12	0.66	0.56
4933440M02Rik	10	0	0	0.02	0.33	0.26	0.5	1.24	1.2	1.11	0.95	0.67	1.23	0	0.08	0.28	0.24	0.35	0.69	0.72	0.38	0.07
Fam102b	10	2.23	1.93	1.66	2.42	2.3	2.34	3.18	3.33	3.26	3.18	3.17	2.7	1.97	2.17	2.16	2.36	2.22	2.08	2.2	2.56	2.36
I830012O16Rik	10	1.23	1.09	1.06	2.41	2.24	2.21	3.49	3.46	3.68	3.28	2.94	2.9	1.6	1.7	2.04	2.01	2.04	1.58	1.48	1.62	1.98
Ifit3	10	3.59	2.92	3.05	5.01	5.02	5.01	7.04	6.88	6.75	6.2	6.1	5.89	4.39	4.76	4.96	5.43	5.3	4.78	4.75	4.35	4.65
Itgae	10	0.63	0.35	0.46	1.89	1.27	2.28	2.32	2.54	2.6	2.22	2.17	1.22	1.97	0.75	0.99	1.62	1.68	1.7	1.56	1.5	1.27
Gucy1a3	10	0.03	0.19	0.04	1.23	1.33	2.07	2.04	2.49	1.71	2.21	2.47	1.55	1.33	1.06	0.74	0.65	1.23	0.89	1.12	1.07	1.22
Tmem2	10	1.14	1.56	1.29	1.23	1.43	1.81	2.01	2.01	1.94	1.96	2.02	1.69	1.74	1.73	1.66	1.6	1.46	1.57	1.67	1.68	1.66
1700026L06Rik	10	2.57	1.97	1.85	3.83	4.01	2.95	4.73	4.44	4.19	4.52	3.79	4.09	3.57	3.46	3.54	3.48	3.54	3.47	3.94	3.65	3.52
Gm19590	10	0.88	1.05	0.66	3.98	3.65	3.46	5.27	4.69	5.22	5.54	4.25	4.68	4.52	4.19	4.36	3.97	4.15	3.84	4.67	4.56	4.4
Tmem141	10	3.51	3.63	3.68	4.24	4.63	4.33	5.29	5.11	5.19	5.23	4.99	4.94	4.7	4.7	4.84	4.48	4.94	4.25	4.95	4.94	4.78
Rras	10	4.48	4.72	4.74	5.22	5.16	5.13	5.59	5.39	5.41	5.39	5.44	5.34	5.22	5.22	5.17	5.16	5.08	4.88	5.27	5.32	5.09
Muc1	10	0.29	0.83	0.72	1.32	1.29	1.16	1.71	1.85	2.08	2.4	1.49	1.88	1.5	1.27	1.55	1.66	1.59	1.87	1.79	1.64	1.71
2610528E23Rik	10	5.92	5.9	6.05	5.86	6.3	5.94	6.78	6.66	6.68	6.75	6.75	7.16	5.81	6.14	6.15	6.54	6.44	6.45	6.65	6.59	6.72
Pygm	10	1.59	1.74	1.54	2.86	2.59	3.3	3.38	3.49	3.41	3.36	3.4	3.44	2.81	2.21	1.71	3.05	2.78	3.06	3.07	3.21	3.17
Rasgrp2	10	5.12	4.86	4.84	5.5	5.47	5.52	5.57	5.59	5.59	5.73	5.56	5.76	5.16	5.22	5.14	5.53	5.64	5.74	5.77	5.72	5.71
Zfp457	10	0	0.11	0.14	0.33	0.32	0.31	0.9	0.06	0.82	0.13	0.07	0.23	0.04	0.06	0.42	0.2	0.48	0.49	0.07	0.29	0.34
Nr4a2	10	2.71	3.21	2.89	2.93	3.22	3.23	3.84	4	4.33	2.96	2.5	2.78	3.4	2.92	2.79	3.97	3.75	4.04	2.22	2.69	2.5
Fam26e	10	0.48	0.65	0.15	0.94	0.58	1.14	1.45	1.74	2.23	1.17	0.96	1.55	0.84	0.74	0.78	1.56	1.13	1.49	1.11	1.08	1.17
Ubd	10	0	0.15	0	0	0.25	0.41	0.93	1.57	2.24	1.05	0.75	1.32	0	0.27	0.17	0.17	0	0.85	0.15	0.23	0.67
Sorcs2	10	0.03	0.08	0.02	0.09	0	0.17	0.17	0.39	0.39	0.15	0.12	0	0	0.05	0	0.13	0.03	0.05	0	0.03	0.13
Hspbap1	10	1.27	1.45	1.02	1.8	2.06	2.16	1.96	1.86	1.75	1.95	1.85	1.83	1.59	1.66	1.29	1.4	2.09	1.63	1.17	1.62	1.11
Matk	10	1.07	1.1	0.92	1.72	2.22	2.36	2.06	1.96	2.27	2.05	2.21	1.86	1.48	1.55	0.96	1.24	2.1	1.58	1.42	1.39	1.29
Fadd	10	0.23	0.54	0.27	1.18	0.78	1.19	0.99	0.84	1.09	0.83	1	0.81	0.84	0.39	0.64	0.77	1.02	0.81	0.72	0.68	0.88
Rel	10	3.23	3.28	3.47	4.59	4.05	4.41	4.23	4.34	4.49	4.06	4.35	3.94	4.16	3.93	3.87	4.2	4.44	4.11	3.82	3.73	3.63
Gm5428	10	5.91	1.89	2.19	2.69	1.91	5.46	5.79	5.83	5.69	5.87	1.44	2.27	5.32	1.58	1.55	5.53	5.72	3.68	2.94	1.97	1.88
Map3k1	10	3.55	3.34	3.84	4.5	4.15	4.02	4.16	3.9	4.2	4.22	4.3	3.97	4.13	3.55	4.11	4.33	4.32	4.28	4	4.24	4.04
4933440J02Rik	10	0.23	0	0.08	0.4	0.82	0.12	1.05	0.73	1.07	0.69	0.86	0.92	0.69	0.27	0.7	0.68	0	1.27	0.54	0.38	0.72
45908	10	0.06	0.11	0.08	0.08	0.34	0.06	0.29	0.3	0.54	0.28	0.25	0.4	0.22	0.09	0.32	0.38	0.11	0.36	0.09	0.33	0.31
Gpr55	10	2	1.67	2.01	2.39	2.57	2.46	2.71	2.81	2.69	2.23	2.77	2.39	2.42	1.7	2.49	2.72	2.2	2.95	2.44	2.82	2.86
Rasd1	10	0	0.1	0.18	0	0.45	0.65	0.83	0	0.48	0.53	0.47	0.9	0.52	0	0.29	0.19	0.45	0.49	0.4	0.38	1.07
Ak8	10	0.09	0	0	0.23	0.25	0.54	0.12	0.34	0.29	0.77	0.17	0.38	0.23	0.38	0.16	0.1	0	0	0	0.05	0.31
4930524L23Rik	10	0.16	0.59	0.51	1.04	1.15	1.31	0.81	1.28	1.23	1.56	1.07	0.79	0.74	0.93	0.74	0.8	0.6	0.81	0.78	0.78	1.12
Gm5129	10	0.87	0.81	0.67	2.11	1.69	1.13	0.96	1.55	0.95	2.23	1.77	2.14	1.82	1.23	1.46	1.26	1.25	0.62	1.02	0.82	1.58
Gm17764	10	1.65	2.17	2.5	3.53	3.38	3.4	3.53	3.86	3.35	4.03	3.81	3.92	3.91	3.67	3.5	3.12	3.14	2.69	3.52	3.25	3.5
Tmem149	10	5.44	5.65	5.63	7.07	6.88	7.06	6.92	6.76	7.11	7.2	7.05	7.34	6.9	6.64	6.55	6.33	6.11	6.22	6.57	6.47	6.86
Cyp1a1	10	0	0.01	0	0	0	0.2	0	0	0	0.33	0.33	0.3	0.16	0	0	0.01	0	0	0.2	0.04	0.09
A830082N09Rik	10	0.02	0.05	0.01	0	0.01	0.09	0	0	0.12	0.3	0.17	0.13	0	0.03	0	0	0	0.06	0.02	0.08	0
Prkar1b	10	0.1	0.15	0.03	0	0.2	0.57	0.21	0.04	0.78	1.05	0.41	0.66	0.35	0.21	0.26	0.17	0	0.06	0.29	0.23	0.31
Nmnat2	10	0.03	0.09	0.13	0	0.33	0.1	0.31	0.39	0.41	0.12	0.11	0.41	0.16	0.17	0.16	0.1	0.14	0.1	0.35	0.26	0.17

### Sheet: cl1
457 genes
id	k_means_10	TKO1	TKO2	TKO3	NR4A1.DN.1	NR4A1.DN.2	NR4A1.DN.3	NR4A2.DN.1	NR4A2.DN.2	NR4A2.DN.3	NR4A3.DN.1	NR4A3.DN.2	NR4A3.DN.3	NR4A1.DP.1	NR4A1.DP.2	NR4A1.DP.3	NR4A2.DP.1	NR4A2.DP.2	NR4A2.DP.3	NR4A3.DP.1	NR4A3.DP.2	NR4A3.DP.3
Arl6	1	4.12	4.02	3.76	3.05	2.74	3.24	3.38	3.8	3.17	3.5	3.95	3.57	4.04	4.22	3.68	4.15	4.35	4.07	4.28	4	3.96
Cntln	1	1.54	1.46	1.58	0.93	1.11	1.3	1.12	1.65	0.86	1.47	1.32	1.37	1.8	1.55	1.71	1.57	1.89	1.52	1.28	1.68	1.52
D330045A20Rik	1	0.04	0.13	0.23	0.03	0.02	0	0.04	0.44	0.03	0.08	0.04	0.04	0.02	0	0.02	0.2	0.4	0.37	0.19	0.29	0.32
Ddit4l	1	0.73	0.74	0.54	0.71	0.62	0.2	0.18	0.72	0.62	0	0.46	0.35	0.36	0.17	0.21	0.7	0.94	1.18	0.46	0.97	0.72
Fam164a	1	1.25	1.4	1.13	0.49	0.62	0.63	0.9	1.12	0.66	0.48	1.06	0.76	1.09	0.88	0.78	1.59	1.52	1.58	1.1	1.96	1.56
Gcnt4	1	0.85	0.7	0.59	0.3	0.34	0.16	0.54	0.54	0.5	0.35	0.69	0.75	0.57	0.37	0.26	0.77	1.17	1.01	0.51	0.91	0.82
A930001C03Rik	1	3.36	2.86	2.96	2.46	1.81	1.91	2.64	2.77	2.88	2.83	2.83	2.3	2.19	2.01	2.05	3.48	3.03	3.73	3	3.33	3.17
Clnk	1	2.35	2.03	1.73	2.32	0.63	0.98	1.06	1.61	0.73	1.18	0.66	1.16	1.66	1.29	1.13	2.65	2.35	2.49	2.02	2.07	2.19
B230217C12Rik	1	2.21	2.03	2.3	1.29	1.36	0.23	0.48	0.83	1.34	0.67	1.62	1.88	2.13	2.26	1.99	2.47	2.03	2.42	2.24	2.25	2.36
Akr1e1	1	5.31	5.23	5.52	4.24	4.36	4.45	4.75	4.85	4.97	4.8	4.76	5.07	5.15	5.2	5.28	5.7	5.41	5.66	5.22	5.36	5.6
Cetn4	1	4.07	3.81	4.08	3.35	2.98	2.77	3.51	3.4	3.66	3.6	3.41	3.4	3.8	4.1	4.09	4.51	4.07	4.63	4.28	4.34	4.13
Aldh1a3	1	0.31	0.32	0.1	0.04	0.07	0.08	0.01	0	0.19	0	0	0	0.25	0.17	0.23	0.51	0.19	0.43	0.24	0.25	0.35
F11r	1	0.65	0.55	0.4	0	0.22	0.11	0.01	0	0.04	0.27	0.03	0	0.69	0.23	0.22	0.95	0.65	0.9	0.74	0.96	0.57
Morn4	1	1.38	1.3	1.26	0.58	0.37	0	0.36	0.45	0.25	0.29	0.3	0.21	1.51	0.61	0.77	1.74	0.61	1.92	1.17	1.37	1.48
Myo16	1	0.4	0.17	0.18	0.23	0	0	0.01	0.04	0.08	0.21	0.16	0.02	0.54	0.07	0.16	0.66	0.1	0.53	0.5	0.65	0.4
Cpa2	1	1.19	0.38	0.93	0.27	0.81	0.3	0.67	0	0.21	0.38	0.38	0.99	0.27	0.55	0.31	1.16	0.44	1.52	1.48	1.04	1.3
Fkbp11	1	2.84	2.4	2.7	2.19	1.89	1.69	2.58	2.02	2.38	1.96	1.4	2.88	1.72	1.94	2.04	3.34	3.02	2.98	3.13	3.24	2.68
P2ry13	1	0.35	0.53	1.03	0	0	0.41	0.64	0	0.08	0.21	0.01	0	0.09	0.38	0.15	1.53	0.99	1.34	0.58	0.75	0.67
S100a3	1	1.18	1.43	2.33	0.47	1.26	1.29	2.29	1.04	1.31	0.65	0.6	1.57	0.99	1.71	1.74	2.84	2.06	2.76	2.57	2.3	2.25
Dach2	1	0.14	0.42	0.19	0.26	0.01	0	0.01	0.13	0.01	0.04	0.01	0.23	0.37	0.54	0.09	0.43	0.2	0.33	0.18	0.24	0.18
Ap1m2	1	0.9	1.29	1.05	0.96	1.12	1.56	1.45	1.2	1.49	1.81	1.56	1.05	1.58	1.14	1.26	1.56	1.98	1.64	2.19	1.85	1.62
Kif3a	1	1.45	1.54	1.52	1.7	1.85	1.88	2.09	1.95	1.87	2.06	1.8	1.69	2.33	1.72	1.77	2.32	2.31	2.09	2.38	2.06	2.19
D6Mm5e	1	0.13	0.18	0.07	0.24	0.62	0.43	0.72	0.65	0.5	0.53	0.57	0.45	0.37	0.55	0.63	1.05	1.15	0.61	1.04	0.99	0.71
Zfp119a	1	2.91	3.01	3.08	2.94	3.2	3.39	3.15	3.59	3.59	3.39	3.35	2.85	3.2	3.48	3.42	3.65	4.01	3.56	3.6	3.41	3.23
Gm6277	1	0.36	0.1	0.12	0	0.06	0.19	0.45	0.3	0.43	1	0.52	0.18	0.65	0.18	0.71	1	1.27	0.99	1.01	1.39	0.93
Nrcam	1	0	0.01	0.01	0	0.01	0.02	0.02	0.06	0.19	0.15	0.09	0	0.15	0.05	0.06	0.15	0.19	0.16	0.15	0.21	0.1
Cacna1s	1	0	0	0	0.1	0.04	0	0.05	0.2	0.02	0.02	0	0.02	0	0.01	0.07	0.12	0.16	0.14	0.32	0.28	0.2
Ect2l	1	0.47	0.72	0.45	0.88	0.53	0.4	0.72	0.73	0.31	0.79	0.63	0.69	0.42	0.3	0.51	0.86	0.45	1.2	1.1	0.95	1.23
S100a5	1	3.26	3.42	3.99	2.32	3.15	2.69	3.59	4.14	3.79	3.89	3.67	3.42	2.47	2.91	2.15	4.04	4.06	4	4.55	4.14	3.77
Gnaq	1	1.43	0.91	0.93	1.42	0.94	1.22	1.34	1.61	1.27	1.25	1.17	1.02	1.38	1.08	1.42	1.79	1.48	1.75	1.83	1.39	1.44
Srgap3	1	0.35	0.27	0.21	0.3	0.33	0.4	0.6	0.64	0.5	0.39	0.19	0.21	0.42	0.21	0.19	0.58	0.77	0.66	0.77	0.3	0.35
3110043O21Rik	1	1.6	1.9	1.95	2.33	1.84	2.22	1.51	1.31	1.43	2.22	2.04	1.74	2	1.66	1.68	2.08	2.13	2.53	1.95	2.32	2.06
Pfn4	1	0	0.68	0.84	0.87	0.74	0.48	0	0.33	0	0.95	0.5	0.59	0.17	0	0.51	0.98	0.79	1.41	1.08	0.41	0.89
Gmpr	1	0.09	0	0.11	0	0	0.18	0	0	0	0.26	0.19	0	0.19	0.17	0.28	0.14	0.38	0.82	0.41	0.21	0.08
Gamt	1	0.28	0.65	0.26	0.13	0.52	0.98	0.14	0.34	0.2	0.97	0.72	0.14	0.76	0.64	1.09	0.88	1.46	1.1	0.41	1.08	0.75
Sgsm2	1	0.59	0.64	0.26	0.8	0.54	0.96	0.53	0.58	0.59	1.04	0.52	0.58	0.86	0.5	0.72	0.82	0.94	1.06	0.56	0.84	1.12
5930412G12Rik	1	0	0	0	0	0	0	0.08	0	0.12	0	0	0	0	0	0.11	0.14	0.32	0.18	0	0.04	0
Galc	1	0.46	0.86	0.88	1.02	0.66	0.98	0.97	0.98	1.54	1.27	1.11	0.83	1.2	0.82	0.85	1.38	1.48	1.84	0.96	1.15	0.85
Pfpl	1	0.14	0.02	0.02	0	0	0	0.03	0	0.38	0	0	0	0.08	0.1	0.1	0.47	0.48	0.68	0.14	0.28	0
2310047D07Rik	1	1.86	1.11	0.71	0.46	1.03	0.36	1.6	0.65	1.4	0.76	0.59	0.6	1.13	1.47	1.85	1.73	2.25	2.09	1.83	2.12	1.47
Gm19510	1	0.57	0.55	0.16	0	0	0	0.57	0.39	0.87	0.46	0	0	0.3	0.27	0.2	0.81	1.14	0.76	0.69	0.51	0.48
Sulf2	1	0.89	0.66	0.48	0	0.1	0.23	0.29	0.36	0.9	0.26	0.13	0.18	0.66	0.14	0.4	0.89	0.92	1.14	0.46	0.6	0.78
Atp6v0d2	1	0	0	0.01	0	0	0	0	0	0	0.68	0.28	0	0.18	0.03	0	0.2	1.19	0.38	0.54	0.05	0.2
Ctsh	1	0	0	0	0	0.05	0	0	0.14	0	0.32	0.06	0	0	0.04	0.26	0.26	0.85	0.09	0.09	0.32	0.3
Dsc2	1	0	0.05	0.01	0.36	0.02	0	0	0	0.02	0	0	0.09	0.04	0	0	0.18	0.67	0	0.07	0	0.25
Dnali1	1	0	0	0.01	0.12	0	0.14	0	0.06	0	0	0	0.24	0	0	0.09	0.05	0.6	0.14	0	0.03	0.12
Apoc2	1	0	0	0	0	0.25	0	0.05	0	0	0	0.43	0	0.12	1.98	0.61	0.19	3.32	0	0.22	0	0
Il31	1	0.32	0	0.39	0.64	0	0.33	0.08	0	0	0.32	0.2	0.55	0.49	0	0.5	0.64	3.33	0.85	0.33	0.07	0.3
Ngb	1	0.09	0.3	0	0.08	0	0	0.02	0	0	0.32	0	0	0.45	0.23	0.23	0.42	0.97	0.26	0	0	0.08
Gm15558	1	0.37	0.59	0.4	0.44	0.46	0.93	0.42	0.83	0.27	0.37	0.66	0.63	0.59	1.1	0.85	0.97	1.6	1	1.04	0.71	0.67
Crisp1	1	1.23	0.03	0	0.6	0	0	0	0.5	0.07	0.65	0	0	0	0	0.01	1.19	1.55	1.46	1.64	0.66	1.77
Fndc3c1	1	0.06	0	0.02	0	0.02	0	0	0	0.02	0	0	0	0.11	0.11	0.02	0.2	0.53	0.29	0.33	0.01	0.34
Celf4	1	0.45	0.19	0.07	0.2	0.04	0.03	0.07	0.02	0.09	0.35	0.25	0.09	0.11	0	0.1	0.2	0.62	0.32	0.36	0.3	0.43
Pcyt1b	1	0.34	0.25	0.24	0.25	0.15	0	0.19	0.02	0.02	0.39	0.01	0.05	0.18	0.06	0.1	0.38	0.91	0.58	0.19	0.43	0.3
A830005F24Rik	1	1.48	1.5	1.7	1.62	2.45	1.28	1.07	1.73	1.43	0.92	0.86	1.05	1.41	1.75	1.28	2.53	3.11	1.73	2.52	1.78	1.93
Ak5	1	0.33	0.28	0.32	0.04	0.34	0.05	0.01	0.08	0	0.3	0.21	0.24	0.19	0.19	0.21	0.3	0.76	0.19	0.41	0.39	0.24
C1qtnf6	1	0.93	1.42	0.94	0.81	0.7	0.82	0.75	1.33	0.73	0.5	0.99	0.91	1.72	0.85	0.85	1.69	2.04	1.69	1.9	1.88	1.63
Cldn7	1	0	0.05	0.02	0	0	0	0.33	0.16	0.31	0	0	0.09	0.5	0.05	0.22	0.56	0.86	0.37	0.71	0.57	0.47
1700001K23Rik	1	0.27	0.31	0.8	0	0	0	0.79	0.42	0.36	0.27	0.07	0.25	0.83	0.37	0.4	1.82	2.49	1.78	2.61	1.58	0.46
Sobp	1	0	0.07	0.04	0	0.03	0	0	0.05	0.02	0	0.12	0	0	0	0.01	0.36	0.39	0.2	0.44	0.07	0.15
Cd36	1	0	0	0.05	0.03	0.02	0.14	0	0.15	0.53	0.52	0.2	0.54	0.91	0.66	0.76	1.23	2.3	0.97	0.94	1.35	0.85
Cd70	1	0	0	0	0	0.35	0.17	0	0	0	0	0.08	0	0.26	0.75	0.59	1.88	2.53	1.34	0.89	0.86	1.57
Ccl12	1	0	0	0	0	0	0	0	0	0	0.25	0	0	0	0.12	0	0.78	1.22	0	0.47	0.2	0
Gm6455	1	0	0.07	0.31	0	0	0	0	0.21	0	0	0	0	0	0.12	0.22	1.14	1.78	0.49	0.9	0.29	0.33
6030429G01Rik	1	0.3	0.19	0.25	0.11	0.21	0.19	0.09	0.11	0.13	0.13	0.23	0.23	0.35	0.43	0.21	0.52	0.9	0.58	0.31	0.52	0.47
Gipc2	1	0.71	1.08	0.72	0.52	0	0	0.27	0	0	0	0.57	0.1	2.67	2.4	1.93	3.29	3.68	3.12	2.23	2.76	1.83
Akr1b8	1	0.3	0.42	0.6	0	0.06	0	0	0	0	0	0	0	0.32	0.29	0.33	2.5	2.67	1.93	1.76	1.21	1.47
Anxa3	1	0	0.09	0	0	0	0	0.47	0.14	0	0	0	0.3	0.59	0.24	0.44	1.45	1.88	1.6	1.24	1.06	0.71
Fat1	1	0	0	0.01	0.01	0	0	0.05	0.02	0.03	0.06	0.01	0.01	0.03	0.06	0.06	0.21	0.32	0.21	0.21	0.13	0.17
Tcp11l1	1	0.51	0.97	1.1	0.27	0.54	0.34	0.84	0.76	0.56	0.96	0.69	0.78	0.97	1.05	0.87	1.43	2.05	1.58	1.44	1.32	1.26
Slc16a11	1	0	0	0	0	0	0	0	0	0	0	0	0	0.78	0	0.18	0.99	1.31	0.8	1	0.35	0.34
Als2cr12	1	0.25	0.16	0.43	0	0	0	0.06	0.07	0.44	0	0.27	0.44	0.19	0.35	0.45	1.01	2.2	1.51	0.78	0.61	0.37
Tmem119	1	0	0	0.01	0	0	0	0	0	0	0	0	0	0.04	0	0	0.19	0.6	0.33	0.26	0.08	0
Gzmg	1	0	0	0	0	0.09	0	0.11	0	0	0	0	0	0	0	0.02	1.75	2.13	1.13	0.65	2.36	0.27
Klra6	1	1.53	2.87	1.34	1.48	0.39	0.94	0.95	1.44	1.56	1.49	1.57	1.59	2.28	2.67	2.14	3.84	4.05	2.94	3.18	3.75	3.34
Prkcdbp	1	0.13	0.64	0.58	0	0.23	0	0.38	0.22	0.1	0	0.25	0	0.66	0.5	0.49	2.46	3.03	1.82	2.39	2.3	1.85
Ugt1a6b	1	0	0	0.01	0	0.04	0	0	0	0	0	0	0	0.03	0.09	0.29	0.49	0.65	0.19	0.29	0.46	0.06
Paqr5	1	0.23	0.06	0	0.07	0	0.3	0.12	0	0	0.04	0.03	0.04	0.02	0.04	0.02	0.27	0.59	0.24	0.12	0.16	0.21
Rasl11a	1	0.44	0.36	0.4	0.11	0	1.19	0.48	0.45	0	0.44	0.91	0.73	0.42	0	0.26	1.05	2.09	1.17	1.55	1.23	1.1
Avil	1	0.22	0.22	0	0.04	0	0	0	0	0	0	0	0	0	0	0.28	0.48	0.59	0.24	0	0	0.2
Coch	1	0.61	0.47	0.02	0.14	0	0.16	0.1	0.36	0.21	0.05	0.24	0.05	0.24	0.6	0.11	1.17	1.13	0.75	0.25	0.15	0.35
2900026A02Rik	1	0.25	0.26	0.06	0.09	0.03	0	0.01	0	0.12	0.02	0.03	0.05	0.05	0.01	0.02	0.38	0.41	0.27	0.21	0.23	0.11
Spry4	1	1.12	1.09	0.54	0.37	0.52	0.39	0.51	0.35	0.71	0.55	0.87	0.72	0.94	0.75	0.68	1.12	1.58	1.06	1.1	1.08	1.1
Lrrc9	1	0.03	0	0.08	0.31	0.06	0.11	0.01	0.02	0.02	0.08	0.03	0.03	0.09	0	0.09	0.19	0.52	0.14	0.31	0.18	0.03
Zfp941	1	0.14	0.15	0.41	0.68	0.02	0.34	0.12	0	0.03	0.18	0	0.16	0.37	0.3	0.31	0.19	1.02	0.22	0.45	0.78	0.25
Spry2	1	2.03	1.3	2.06	2.18	1.75	1.64	1.87	2.23	2.32	1.69	1.55	1.23	2.24	2.38	1.47	2.12	3.24	2.48	2.56	2.92	2.14
Tmem29	1	1.64	1.61	2	2.29	1.77	1.94	2.15	1.92	1.94	1.98	2	1.15	1.99	2.37	1.88	2.36	2.67	2.25	2.5	2	2.06
1700112E06Rik	1	0.15	0.15	0.07	0.14	0	0	0.42	0	0.21	0	0.31	0.5	0.24	0.27	0.62	0.94	0.72	0.16	1.37	1.09	0.86
P2rx1	1	0	0	0	0.05	0.03	0.06	0.13	0.05	0.26	0	0	0.05	0.15	0.08	0.03	0.27	0.26	0	0.33	0.41	0.2
Crabp2	1	0	0.13	0	0	0.09	0	0.04	0	0	0	0	0	0.08	0.15	0	1.38	0.48	0.16	1.18	0.32	0
Gm11992	1	0.22	0.1	0.14	0	0.03	0.33	0	0	0.2	0	0	0	0.4	0.33	0.05	0.56	0.37	0.29	0.72	0.61	0.16
Clec4e	1	0.11	0	0	0.1	0.03	0.06	0.01	0	0.04	0	0.03	0.05	0.15	0.2	0.02	0.67	0.19	0.47	1.05	0.62	0.24
Lag3	1	0.54	0.39	0.3	0.29	0.43	0.44	0.31	0.32	0.32	0.59	0.61	0.25	0.7	0.49	0.35	1.15	0.37	1.2	1.26	1.25	0.59
Xpnpep2	1	0.33	0.13	0.11	0.11	0	0.23	0	0.36	0	0.27	0.03	0	0.25	0.15	0.23	0.84	0.18	0.49	0.72	0.58	0.4
Zfp184	1	0.25	0.2	0.14	0.88	0.18	0.16	0.01	0.04	0.33	0.05	0	0	0.4	0.45	0.47	0.89	0.39	0.88	1	0.61	0.42
Chst11	1	0.96	0.76	0.64	0.39	0.42	0.67	0.92	0.4	0.6	0.85	0.72	0.88	0.89	1.12	1.29	1.04	1.01	1.3	1.23	1.21	1.17
9530077C05Rik	1	2.02	2.14	1.81	1.99	1.55	2.16	1.63	2.31	1.78	2.44	1.61	2.45	2.77	2.42	2.67	2.7	2.65	2.89	2.78	2.91	3.01
Dcxr	1	6.09	6.05	6.32	5.89	6.18	6.1	6.41	6.57	6.26	6.49	6.08	6.69	6.57	6.58	6.77	6.99	6.87	6.95	6.74	6.93	6.97
Kif5a	1	0.04	0.13	0.13	0.04	0.15	0.23	0.16	0.12	0.07	0.14	0.16	0.4	0.28	0.27	0.42	0.41	0.33	0.45	0.44	0.31	0.57
5033406O09Rik	1	0.61	0.21	0.57	0.7	0.86	0.92	0.3	0.57	0.98	0.66	0.65	0.81	1.17	1.23	1.33	2.06	1.64	1.39	1.25	1.93	1.58
Epdr1	1	0.32	0.07	0.01	0.05	0.17	0.06	0.04	0	0	0	0	0	0.37	0.24	0.31	0.58	0.43	0.49	0.38	0.71	0.39
Klri1	1	1.21	1.19	0.3	1.8	0	0.17	0	1.07	0.22	0	1.23	0	1.62	1.88	1.5	2.34	1.77	2.08	1.94	2.64	1
Tmprss7	1	0	0	0.06	0	0.12	0	0.03	0.18	0.11	0	0.01	0	0.32	0.84	0.18	1.03	0.59	0.7	0.4	0.55	0.55
Apoa2	1	2.22	1.67	1.96	1.63	2.01	1.83	2.03	2.86	2.76	2.29	2.74	1.81	3.11	3.04	2.9	3.38	3.27	3.28	2.99	2.69	2.44
2010003K11Rik	1	0	0	0	0.63	0.32	0.23	0.63	0.65	0.88	0	0	0	3.42	1.92	2.83	3.15	2.6	3.39	3.21	2.57	2.95
Cyp11a1	1	0.54	0.11	0.1	0.39	0.05	0.3	0.23	0	1.43	0.08	0	0	2.22	1.35	1.91	2.11	1.98	2.2	2.28	1.42	1.53
Gpd2	1	2.42	2.71	2.21	2.35	2.12	2.94	2.31	2.28	2.44	2.02	2.16	2.16	3.47	2.73	3.17	3.25	3.15	3.49	3.03	3.03	2.89
Ypel1	1	0.72	0.34	0.67	0.42	0.26	0.79	0.48	0.91	0.56	0.65	0.63	0.91	1.47	1.26	1.47	1.47	1.67	1.65	1.24	1.12	1.06
2700007P21Rik	1	4.08	4.14	4.17	4.24	4.27	4.41	4.5	4.56	4.43	4.31	4.6	4.13	4.66	4.44	4.27	5	5	4.94	4.8	4.85	4.67
Chn2	1	0.8	0.41	0.18	1.03	0.37	1.08	1.28	1.51	1.16	0.96	0.92	0.73	2.05	1.68	1.55	2.41	2.01	2.27	1.91	1.9	2.38
Fggy	1	2.61	2.41	1.83	3.19	2.85	3.04	3.79	3.16	3.04	3.3	3.09	2.97	4.06	3.78	3.57	4.36	4.24	4.25	3.77	3.84	3.99
2010111I01Rik	1	3.28	3.18	3.37	4.17	3.97	3.78	4.11	4.11	4.17	4.43	4.2	4.27	4.26	4.4	4.39	5.02	4.92	5.1	4.83	4.72	5.05
LOC100861722	1	5.4	5.45	5.7	6.36	6.04	6.2	6.41	6.48	6.54	6.52	6.32	6.56	6.52	6.65	6.82	7.06	7.14	7.29	6.94	6.84	7.25
Cd200r4	1	3.72	3.96	3.96	4.59	4.14	3.9	5.14	5.19	4.9	4.91	4.57	4.68	5.26	5.38	4.7	6.16	6.18	5.99	5.8	5.67	5.77
4930573O16Rik	1	3.84	3.39	3.76	5.13	5.45	4.82	5.94	5.8	5.59	5.35	5.64	5.27	5.59	5.98	5.96	6.67	6.83	6.64	6.71	6.5	6.15
Gpr65	1	6.74	6.81	6.93	7.36	6.92	7.04	7.69	7.63	7.63	7.48	7.42	7.28	7.72	7.79	7.95	8.37	8.25	8.31	8.1	7.86	7.94
Neb	1	1.54	1.39	1.29	2.12	2.13	2.23	2.84	2.74	2.63	2.54	2.6	2.28	3.23	3.05	3.29	4	3.96	3.89	3.53	3.54	3.34
Gna15	1	3.87	3.85	3.24	3.91	4.19	3.98	4.54	4.38	4.52	4.5	4.59	4.48	5.07	5.06	4.81	5.37	5.38	5.23	5.24	5.37	5.38
1700019E19Rik	1	2.75	2.48	2.56	2.05	2.96	2.41	3.98	3.42	3.82	3.11	3.08	3.44	3.75	4.01	4.04	4.25	4.65	4.3	4.57	4.31	4.17
Klrd1	1	9.24	9.4	9.59	9.39	9.36	9.25	10.47	10.47	10.53	9.79	9.78	9.77	10.83	10.92	11.17	11.55	11.76	11.65	11.51	11.39	11.45
Tceal8	1	1.27	0.66	1.38	0.82	1.4	0.9	1.46	1.49	1.61	1.24	1.22	1.28	2	1.97	2.11	2.21	2.49	2.3	2.37	2.04	2.12
4930520O04Rik	1	1.08	1.13	1.49	3.09	2.87	2.39	2.54	2.45	2.16	2.16	1.94	1.79	3.41	3.38	3.08	4.01	3.84	3.68	3.76	3.65	3.57
Gpr174	1	2.25	2.86	2.89	3.28	2.97	3.53	2.94	2.98	2.88	2.9	3.05	2.53	3.85	3.72	4.05	4.19	4.26	3.96	3.75	3.69	3.7
Alcam	1	0.67	0.88	0.68	0.75	0.44	0.34	0.56	0.16	0.41	0.09	0.22	0.56	1.07	1.52	0.94	1.44	1.57	1.42	1.37	1.33	1.05
Ccdc160	1	0.33	0.15	0.67	1	0	0.62	0.61	0.77	0.19	0	0.09	0.38	1.64	1.87	1.09	2.02	2	1.79	2.03	1.84	1.18
Csgalnact1	1	0.1	0.19	0.15	0.15	0.11	0.28	0.14	0.14	0.18	0.16	0.13	0.12	0.87	1.35	0.64	1.09	1.36	1.24	1.3	1.21	0.61
Rai14	1	0.57	0.45	0.24	0.08	0.17	0.29	0.51	0.72	0.42	0.4	0.1	0.51	0.86	1.09	0.59	0.79	1.37	1.24	1.18	1.12	0.8
Dab2ip	1	0.04	0.09	0.01	0	0	0.12	0.02	0.02	0.01	0.04	0.04	0.02	0.24	0.22	0.21	0.35	0.45	0.18	0.18	0.24	0.33
Chl1	1	0.02	0	0.01	0.07	0.17	0	0.03	0	0.03	0	0.02	0	1.05	0.56	0.8	1.26	1.42	1	0.84	1.08	1.21
Hbb-b1	1	0	0.46	0.34	1.85	0.55	0.73	3.43	2.36	2.48	2.02	2.54	1.13	4.49	4.41	4.94	5.82	5.78	5.56	4.93	5.73	5.43
Klrc3	1	0.38	0.85	1.3	1.79	1.1	0.82	0.8	1.46	1.24	0.81	1.08	1.35	2.75	2.24	3.06	3.15	3.91	3.31	2.94	3.34	2.94
Gm6634	1	0.08	0.04	0.1	0.54	0.13	0.08	0.09	0.07	0.05	0	0	0.21	0.76	0.66	1.28	1.58	1.72	1.54	1.28	1.13	1.63
Ica1	1	0.07	0.59	0.89	1.82	0.88	0.48	0.93	0.68	0.65	0.62	0.46	1.03	1.65	1.67	2.07	2.82	3.07	2.45	2.18	2.23	2.47
Gm15417	1	1.02	1.2	1.08	0.6	0.92	0.89	1.17	1.12	1.2	1.07	1.36	0.78	1.47	1.74	1.6	1.91	2.3	1.93	1.84	1.51	1.67
Cd93	1	1.61	1.32	1.31	0.93	0.7	0.78	1.5	1.1	0.91	1.23	0.95	0.71	1.76	1.61	1.82	2.17	2.39	1.83	2.21	2.18	1.94
Klra3	1	2.63	3.21	3.18	2.17	1.12	1.54	2.14	2.46	1.59	2.55	3	1.45	3.81	5.44	4.97	5.47	5.89	5.24	5.07	5.33	5.1
Klra1	1	4.81	4.85	4.62	4.24	2.72	1.87	3.43	2.67	3.27	3.83	2.76	3.04	4.94	5.69	5.36	6.08	6.38	5.89	6.02	6.1	5.69
Klra7	1	6.18	6.05	5.23	5.28	3.06	2.93	2.94	3.32	2.83	5.34	5.38	4.15	6.68	7.51	6.89	7.72	8.26	7.47	7.69	7.38	7.39
Itpr1	1	1.7	1.5	1.77	1.74	1.41	1.53	1.83	1.63	1.41	1.69	1.61	1.26	1.99	1.98	2.21	2.27	2.31	2.35	2.02	2.07	2.25
Abcg2	1	3.02	3.43	3.26	3.59	3.21	3.45	3.33	3.55	2.97	3.39	3.56	3.59	4.17	4.11	3.92	4.24	4.26	4.06	4.14	4.08	4.06
Dynlt3	1	6.03	6.05	6.12	6.09	5.95	5.43	6.18	6.2	5.99	6.14	6.33	5.91	6.48	6.6	6.46	6.85	6.84	6.73	6.7	6.68	6.58
Gm13546	1	2.28	2.55	3.2	2.54	2.63	2.39	2.39	3.47	2.58	2.26	2.18	1.55	3.94	4.43	4.01	4.81	5.04	4.86	5.01	4.75	4.18
Gstt1	1	2.52	2.78	2.47	2.94	3.22	2.39	2.78	3.22	3.27	3.15	2.52	2.85	4.05	4.44	4.02	5.05	4.6	4.98	5.18	4.7	4.22
Hrc	1	0.32	0.34	0.47	1.13	1.12	0.82	1.34	1.53	1.55	1.43	1.67	1.16	2.78	2.53	2.41	3.47	3.28	3.44	3.63	3.22	3.08
0610010O12Rik	1	2.47	2.39	2.42	1.25	2.08	1.91	2.97	2.69	2.66	2.72	2.44	2.55	3.65	4.06	4.03	4.49	4.07	4	4.37	4.02	3.59
Copz2	1	2.92	2.24	2.64	2.76	2.87	2.71	3.18	3.39	2.61	3.62	3.18	3.45	3.97	4.46	3.75	4.62	4.45	4.37	4.63	4.28	4.09
Ugt1a9	1	0	0	0	0.08	0.1	0	0.03	0	0.15	0.36	0	0	0.46	0.67	0.35	0.89	0.77	0.52	0.85	0.46	0.6
Sv2c	1	0.83	0.63	0.82	1.06	0.54	0.54	0.86	0.77	0.53	0.85	0.82	0.29	1.29	1.33	1.41	2.07	1.67	1.46	1.76	1.62	1.23
Esm1	1	1.56	2.16	1.91	0.38	0	0.75	0.34	1.08	1.26	0	1.07	0.06	3.37	3.06	2.44	3.5	3.6	4.02	3.14	3.67	3.63
Cxcr6	1	7.16	7.99	7.62	7.4	7.55	7.06	7.64	7.89	7.7	7.34	7.68	7.24	8.62	9.01	8.27	9.18	9.19	9.06	8.83	9	8.71
H1f0	1	5.59	5.85	5.52	5.1	5.11	5.35	5.46	5.77	5.54	5.57	5.49	5.38	6.19	6.2	5.79	6.39	6.38	6.43	6.09	6.35	6.17
Klrc2	1	2.46	3.26	2.94	1.57	2.37	2.55	2.93	3.3	3.9	2.62	3.12	3.43	4.64	4.56	4.15	4.58	4.85	4.79	4.76	5.1	5.04
Batf3	1	3.44	3.56	4.13	2.45	1.36	2.16	3.41	3.27	3.2	1.99	2.28	2.18	5.94	6.37	6.54	6.84	7.04	6.88	5.85	6.33	6.32
Bcl2a1d	1	2.14	1.68	1.78	2.29	1.98	1.49	2.29	2.38	1.55	2.06	2.27	2.28	3.46	3.63	3.66	4.06	4.07	4.17	3.95	3.54	3.7
Bcl2a1b	1	4.98	5.2	5.12	4.39	4.76	4.17	4.86	4.95	4.79	5.11	4.74	4.89	5.78	5.9	6.07	6.41	6.38	6.58	6.44	6.24	6.29
Klrk1	1	3.9	4.24	4.69	4.28	3.97	3.63	5.44	5.2	5.41	5.02	5	4.89	7.62	7.84	7.89	8.42	8.57	8.62	8.38	8.31	8.34
Upp1	1	3.2	3.5	3.09	0.96	2.15	2.77	2.85	3.7	3.34	2.45	2.51	2.99	4.59	4.47	4.75	5.01	4.86	5.41	4.91	4.71	4.76
Gcnt1	1	0.97	0.91	0.65	0.69	0.59	0.28	0.76	0.97	0.69	0.77	1.3	0.84	2.32	2.05	1.65	2.55	2.34	2.3	2.26	2.02	1.76
Napsa	1	3.18	3.1	3.18	4.38	4.08	3.96	5.55	5.54	5.24	5.19	5.07	4.9	6.97	6.67	6.59	7.33	7.08	7.02	6.96	7.11	6.98
Prph	1	0.28	0.25	0.23	0.07	0.46	0.29	0.55	0.7	1.21	0.57	0.65	0.26	1.92	1.73	1.56	2.38	2.04	1.94	1.87	1.91	1.69
Frzb	1	0	0.01	0	0	0	0	0	0	0	0	0.06	0	1.04	0.94	0.87	1.54	1.32	1.68	1.02	1.05	1.01
Syngr1	1	1.81	1.54	1.79	1.51	1.26	1.41	1.86	1.53	1.53	1.45	1.49	1.68	2.99	2.86	2.64	3.57	3.53	3.59	2.99	3.32	3.12
Havcr2	1	1.76	1.14	0.95	1.89	1.62	1.28	1.81	1.71	1.64	1.62	1.73	0.81	6.13	5.5	5.55	6.37	6.27	6.36	5.9	6.07	5.98
Serpine2	1	8.32	8.14	8.16	7.86	7.34	7.9	8.23	8.13	8.32	8.01	7.55	8.07	10	9.6	9.58	10.38	10.18	10.31	9.72	9.82	9.99
Piwil4	1	0.58	0.54	0.28	1.18	0.31	1.04	0.98	1.01	1.15	1.08	0.94	0.77	2.96	2.22	2.32	3.26	2.99	3.1	2.39	2.7	2.62
Sh2d1b1	1	0.93	0.83	0.36	0	0	0	0.73	0.86	0	0.58	0.02	0	2.3	1.84	2.09	2.63	2.58	2.38	1.85	2.14	1.97
Procr	1	0.34	0.02	0.73	0	0	0	0.39	0.22	0.07	0	0	0	2.29	1.16	1.45	2.36	2.05	1.9	1.65	1.84	1.82
Gm16619	1	0.32	1.14	0.9	0.38	1.26	0.51	0.18	0.5	0.65	0.87	0.57	0.47	2.46	1.85	1.93	2.54	2.29	2.21	2.08	2.1	2.64
Ugt1a10	1	0	0	0	0	0.05	0.13	0	0	0	0	0.06	0	0.52	0.22	0.27	0.68	0.56	0.58	0.33	0.3	0.57
Gstt3	1	2.54	1.86	2.12	1.21	1.27	1.34	1.57	2.1	1.87	1.84	1.24	1.1	3.08	2.9	2.41	3.3	2.78	2.86	2.78	2.84	3.11
Igf2bp3	1	1.54	0.96	1.38	0.99	0.86	0.98	1.09	0.91	0.87	1.17	0.78	0.43	2.16	1.61	1.59	2.05	1.86	1.95	2.02	1.77	1.82
Armc2	1	0.43	0.25	0.36	0.03	0.05	0.12	0.26	0.27	0.16	0.2	0.17	0.21	0.51	0.39	0.42	0.66	0.66	0.55	0.51	0.54	0.77
Ociad2	1	1.19	1.57	1.45	0.46	0.61	1.18	1.02	0.84	1.22	0.94	1.01	1.39	1.91	1.54	1.89	2.23	2.08	2.11	1.99	1.95	2.05
Cela1	1	2.47	2.65	2.58	0.65	1.25	1.42	1.59	1.83	1.44	1.35	1.87	1.43	3	3.26	3.37	3.78	2.81	3.48	3.52	3.34	3.23
Ptgr1	1	3.94	3.85	3.8	3.29	2.59	2.88	3.56	3.5	3.4	3.43	3.68	3.23	4.59	4.86	4.55	4.76	4.58	4.88	4.81	4.77	4.96
Stard10	1	4.14	3.86	3.74	2.94	2.9	3.33	3.21	3.26	2.87	3.2	3.22	3.19	4.75	4.3	4.4	4.75	4.2	4.85	4.76	4.84	4.7
I830127L07Rik	1	4.29	4.65	4.27	3.26	3.07	2.36	3.47	2.86	3.36	2.67	3.08	2.91	4.34	4.5	4.84	5.06	5.11	5.17	5.09	5.43	5.26
Shroom3	1	1.52	1.51	1.66	1.1	1.29	1.16	1.33	1.33	1.39	1.4	1	1.07	1.95	1.78	1.86	2.07	2.02	2.36	2.25	2.13	2.32
Plekhf1	1	2.14	2.33	2.29	1.6	1.32	1.47	0.84	1.26	1.46	1.35	1.35	1.51	2.59	2.43	2.19	2.84	2.29	2.75	2.48	2.7	3.07
Oscp1	1	1.65	1.37	0.78	1.23	1.08	1.22	1.18	1.16	1.12	1.18	0.94	1.36	1.83	1.51	1.52	1.85	1.91	1.89	1.73	1.65	1.8
4932438H23Rik	1	0.25	0.27	0.35	0	0	0.58	0.18	0.28	0.18	0	0.5	0.73	0.27	0.34	0.39	1.39	0.81	1.22	1.13	0.8	0.7
4933431E20Rik	1	0	0	0.01	0	0.02	0.05	0	0	0	0	0	0	0.03	0	0.08	0.14	0.03	0.24	0.13	0.07	0.05
Asgr1	1	0	0	0	0	0	0	0	0.09	0	0	0	0	0	0	0	0.54	0.13	0.6	0.58	0.16	0
Ccr1	1	0.05	0	0	0.05	0.03	0.05	0	0.34	0.35	0	0.11	0	1.11	0.64	1.23	1.99	0.91	2.39	1.42	1.21	2
Gja5	1	0	0	0.02	0	0.03	0	0.03	0	0	0	0	0	0.23	0	0.03	0.29	0	0.35	0.22	0.1	0.27
Mgat3	1	0	0.01	0	0	0	0	0.07	0	0	0	0.01	0	0.22	0.27	0.09	0.3	0.17	0.35	0.29	0.15	0.14
Cd63	1	1.29	0.72	0.55	0	0.23	0.99	0.77	1.47	0.56	0.13	0.96	0.54	3.32	2.87	3.17	4.33	3.33	4.67	3.35	3.21	3.4
Rbp4	1	0	0	0	0.19	0.12	0.11	0.15	0.4	0.57	0	0	0	2.96	2.31	2.65	3.4	2.92	4.04	2.97	2.59	1.48
Pparg	1	0.07	0.27	0.68	0.13	0.12	0	0.16	0.63	0.4	0.07	0.05	0.36	1.71	0.88	0.71	2.27	1.39	2.23	1.67	1.5	1.37
Rassf6	1	0	0.24	0.02	0	0.12	0	0.03	0	0	0.14	0.02	0	0.53	0.34	0.38	0.95	0.31	0.87	0.8	0.54	0.65
Mtss1	1	1.04	1.06	0.88	1.05	0.8	1.19	0.86	1.27	1.02	1.04	0.7	0.71	1.46	1.27	1.23	1.52	1.36	1.69	1.53	1.34	1.27
Epas1	1	0.29	0.2	0.1	0.05	0.08	0.43	0.4	0.41	0.44	0.08	0.24	0.05	0.56	0.54	0.52	0.89	0.81	0.88	0.95	0.5	0.41
Zbtb7b	1	0.47	0.55	0.21	0.17	0.4	0.42	0.56	0.69	0.56	0.44	0.51	0.35	0.87	0.64	0.63	1.12	0.72	0.93	0.94	0.8	0.7
Ccdc80	1	0.04	0.13	0.08	0.04	0.27	0.29	0.29	0.38	0.05	0.61	0.37	0.3	0.53	0.11	0.94	1.33	0.83	1.26	1.05	1.01	0.97
Bcl2l15	1	0.19	0.74	0.58	0.28	0.39	0.48	0.56	0.6	0.88	0.47	1.03	0.12	0.83	0.77	1.3	1.79	1.27	1.35	1.64	1.23	1.58
3300005D01Rik	1	2.23	1.65	1.61	1.04	1.87	1.51	2.26	1.46	1.96	1.97	1.8	1.46	2.4	2.77	2.7	4	3.16	3.42	3.9	3.39	3.48
Cdc20b	1	0.23	0.34	0.23	0	0	0.38	0	0.2	0	0	0.1	0	0.43	0.98	0.78	1.57	1.69	1.22	1.46	1.25	1.56
Cpa3	1	0.43	0.43	1.09	2.95	2.46	1.58	4.09	3.27	3.56	4.29	3.29	3.67	5.64	6.17	6.64	7.18	7.11	7.28	7.48	7.27	7.67
Dpep2	1	0.16	0.44	0.62	0.44	0.73	0.55	0.25	0.65	0.48	0.75	0.73	0.21	2.08	2	1.94	3.51	3.22	3.02	3.61	3.33	3.33
Epcam	1	1.65	1.8	1.7	1.53	1.63	1.63	1.53	1.12	1.4	1.83	1.49	1.29	1.65	1.66	1.4	2.72	2.35	2.61	2.87	2.63	2.51
Ly6g	1	0.32	1.03	0.88	0.53	0	0	1.03	0	0.23	0	1.26	0.3	0.62	0	0.5	2.93	2.08	2.24	3.07	2.6	1.72
Echdc3	1	0	0.01	0.02	0	0	0	0	0	0	0	0.04	0	0.04	0	0.18	0.29	0.26	0.24	0.42	0.25	0.21
Upk1a	1	2.08	2.58	1.82	2.46	1.9	2.25	2.06	2.02	2.06	2.45	2.02	2	2.44	1.7	2.45	3.34	3.3	3.26	3.69	2.8	3.16
9230102O04Rik	1	0.35	0.37	0.36	0	0	0.5	0.37	0.54	0.25	1.16	0.09	0.17	0.37	0.83	1.06	1.77	1.47	0.91	1.42	1.23	1.53
BC064078	1	3.86	3.08	3.8	3.4	3.05	2.73	3.75	3.34	3.28	3.18	3.52	3.82	3.33	3.9	4.34	4.85	4.46	4.31	4.52	4.47	4.33
Slc6a13	1	2.24	1.85	2.05	1.04	1.17	1	1.81	2.09	1.24	2.26	1.55	1.7	2.12	2.39	2.67	3.07	2.47	2.59	3.21	2.8	2.8
Katnal2	1	0.38	0.31	0.17	0.22	0.1	0	0.31	0.38	0.06	0.57	0.02	0.22	0.33	0.73	0.48	0.66	0.77	0.98	1.2	0.74	0.69
Lcn4	1	5.99	5.81	6.01	5.8	5.77	5.18	6.33	6.42	6.2	6.1	6.12	5.54	5.98	5.89	6.05	6.84	6.68	6.66	7.21	6.54	6.6
Obscn	1	0	0	0	0.03	0.01	0.01	0.03	0.01	0.02	0.02	0	0	0.03	0.01	0.04	0.08	0.04	0.09	0.13	0.03	0.05
H2-Ab1	1	7.08	7.12	6.95	6.9	7.35	6.47	7.35	7.3	7.02	7.51	7.5	6.89	7.57	7.92	6.98	8.15	8.01	7.91	8.32	8.25	7.7
Svip	1	0.85	0.79	0.79	0.51	0.71	0.21	0.92	0.72	0.64	0.61	0.94	0.19	1.03	0.95	0.69	1.36	1.02	1.18	1.29	1.28	1.26
4930509E16Rik	1	1.82	2.31	2.09	1.96	1.68	0.43	0.84	1.6	1.34	1.48	1.56	1.53	1.52	1.97	1.78	3.04	2.35	2.84	2.71	2.34	2.04
Adora3	1	0.24	0.36	0.45	0.18	0.03	0	0.01	0.13	0	0.15	0.18	0	0.52	0.1	0.24	0.82	0.56	0.59	0.64	0.53	0.34
Rgs1	1	7.49	7.91	7.82	7.21	7.12	6.74	6.48	6.89	7.03	6.79	6.95	6.57	7.7	7.8	7.68	8.22	8.29	8.36	7.94	7.66	7.61
Tceal3	1	1.06	0.85	1.35	0.72	0.7	0.45	0	0.29	0.32	0	0.31	0	1.24	1.02	1.2	1.49	1.59	1.45	1.69	1.25	1.27
Asns	1	4.66	5.03	4.34	2.76	2.85	3.18	2.67	3.48	3.42	3.51	3.62	2.74	3.63	3.63	3.32	5.38	5.34	5.14	4.44	4.81	4.66
5730469M10Rik	1	4.78	4.72	4.56	2.87	3.54	3.79	3.46	4.05	3.66	3.46	3.9	3.5	4.61	4.78	4.22	5.31	5.17	5.31	4.84	4.95	4.74
Ccdc122	1	3.08	3.05	2.91	1.21	1.47	1.99	2.03	2.17	1.6	2.25	1.76	1.59	2.88	2.68	2.37	3.54	3.46	3.3	2.72	3.14	3.03
2010002N04Rik	1	5.42	5.68	5.39	4.55	4.23	4.38	4.73	4.82	4.8	4.74	4.56	5.1	5.56	4.92	4.88	6.03	6.05	6.07	5.69	5.76	5.89
Atp8b4	1	5.86	5.97	6	5.03	4.98	5.14	5.51	5.3	5.38	4.78	4.99	5.15	5.67	5.61	5.67	6.59	6.48	6.56	5.88	6.14	6.05
Lat2	1	4.97	5.36	4.74	2.35	1.31	2.49	2.67	3	2.27	2.78	2.73	2.54	4.9	4.64	4.19	6.17	6.15	6.14	5.27	5.52	5.63
Ier3	1	5.07	5.44	5	3.51	4.15	4.38	3.88	4.36	3.95	4.05	4.04	3.71	5.07	4.44	4.5	5.97	5.89	6	5.22	5.12	5.11
Prf1	1	3.72	4.23	3.7	1.85	2.06	3.15	1.86	1.86	2.11	1.91	1.55	1.9	4.1	2.66	2.28	5.21	5.13	5.04	4.22	4.43	4.24
Obfc2a	1	6.61	6.68	6.44	5.99	5.87	6.17	6.22	6.38	6.27	6.09	6.28	5.88	6.63	6.39	6.13	7.27	7.18	7.21	6.98	6.87	6.8
Irak1bp1	1	2.96	3.11	2.67	2.18	2.32	2.57	2.46	2.44	2.75	2.05	2.32	2.28	3.08	3.01	2.68	3.69	3.77	3.45	3.15	3.25	3.34
Ell2	1	2.13	1.42	1.1	0.82	0.42	1.03	1.06	1.04	0.47	0.83	1.01	0.41	2.08	1.98	0.96	2.34	2.26	2.44	2.28	1.96	2.07
Slc41a2	1	0.75	0.45	0.4	0	0.07	0.13	0.22	0.56	0.21	0.35	0.18	0.12	0.71	0.53	0.05	0.89	0.98	1.12	0.81	0.66	0.63
Tanc2	1	0.78	0.53	0.39	0.1	0.24	0.28	0.33	0.39	0.3	0.31	0.28	0.19	0.72	0.57	0.55	0.94	1.08	0.85	0.73	0.7	0.55
Tex15	1	0.65	0.35	0.64	0.42	0.05	0.21	0.35	0.22	0.12	0.28	0.17	0.17	0.73	0.89	0.38	1.17	1.02	1.02	0.6	0.78	0.79
4930485B16Rik	1	1.29	1.01	1.11	0.9	0.5	0.95	0.6	0.61	0.77	0.55	0.7	0.91	1.04	1.08	1.12	1.5	1.32	1.61	1.43	1.2	1.31
Fhit	1	3.34	2.78	3.44	3.32	2.07	2.61	3.03	2.66	2.89	1.79	2.4	2.61	3.18	3.26	3.08	3.56	3.7	3.93	3.74	3.84	3.73
Plscr2	1	1.82	0.92	1.58	1.07	0.35	0.86	1.51	1.42	1.39	0.71	0.6	0.58	1.8	1.88	1.92	2.53	2.52	2.87	2.56	2.3	2.12
Cep290	1	0.89	0.84	0.74	0.06	0.3	0.46	0.79	0.76	0.58	0.37	0.73	0.32	0.53	0.62	0.79	1.1	1.18	1.34	0.97	0.96	0.89
2810025M15Rik	1	2.15	1.47	1.94	1.38	1.09	1.02	0.9	1.6	0.77	1.07	1.61	1.12	0.97	1.28	1.29	2.55	2.78	2.7	2.44	2.09	2.35
Gm19765	1	4.21	3.86	4.04	2.85	3.33	3.36	2.9	3.65	3.55	2.75	3.42	3.01	3.19	3.98	3.71	4.35	4.34	4.67	4.39	4.23	4.13
Cox6b2	1	6.82	6.58	6.99	5.57	5.98	5.28	6.89	7.1	6.71	6.77	6.16	6.26	6.48	6.21	6.72	7.5	7.54	7.56	7.52	7.6	7.31
1700025K23Rik	1	3.97	3.68	4.36	3.61	3.27	2.67	3.98	3.86	3.15	3.78	3.61	3.3	3.88	4.16	4.08	4.79	4.54	4.75	4.67	4.69	4.59
Il18	1	2.2	1.77	2.35	0.7	0.91	0.44	2.12	2.19	1.04	1.93	1.41	0.62	1.13	2.03	2.14	2.94	2.57	3.22	3.17	3.24	2.62
Faim3	1	4.43	4.15	4.57	3.22	3.5	2.81	4.32	4.16	3.87	3.49	3.75	3.34	3.66	4.45	4.15	4.9	4.81	4.79	4.69	4.73	4.53
Id2	1	11.33	11.28	11.72	10.58	10.37	10.27	11.36	11.27	11.31	10.86	10.79	10.78	11.13	11.53	11.44	12.37	12.25	12.31	11.9	11.77	11.86
Hmgn3	1	3.93	3.84	3.98	2.8	2.81	1.89	3.47	3.61	2.81	3.24	3.6	3.37	3.41	3.76	3.33	4.67	4.3	4.38	4.39	4.15	4.02
2210408F21Rik	1	3.49	3.18	3.83	2.08	2.71	2.75	3.06	2.98	3.43	3.31	3.05	3.22	3.15	3.5	3.15	4.14	3.91	4.39	3.92	4.09	4.22
Gzmk	1	5.54	5.57	6.14	2.73	1.72	3.31	2.91	2.41	3.56	2.38	1.42	3.57	4.41	4.06	3.91	6.57	6.5	6.92	6.59	6.45	6.84
Tnfsf9	1	3.94	4.37	4.39	3.16	3.57	3.26	3.63	3.37	3.51	3.48	3.27	3.36	3.92	4.23	4	4.82	5.02	5.07	4.77	4.69	4.81
Sult2b1	1	3.12	3.22	3.45	2.2	2.52	1.82	2.67	2.29	2.39	2.44	2.58	2.63	2.31	2.53	2.74	3.86	3.33	3.96	3.54	3.44	3.58
Dnm3	1	0.7	0.71	0.76	0.37	0.38	0.3	0.51	0.39	0.77	0.82	0.46	0.43	0.47	0.63	0.53	1.47	1.44	1.35	1.3	1.24	1.49
Rhod	1	2.74	2.68	2.63	2.04	1.65	1.62	2.44	2.66	2.33	2.23	2.27	2.38	2.61	2.55	2.56	3.52	3.75	3.52	3.65	3.71	3.75
Emp1	1	1.93	1.63	1.37	0.52	0.94	0.58	1.58	1.36	1.11	1.27	1.15	1	1.65	1.96	1.4	2.47	2.6	2.55	2.24	2.25	2.4
Tmem205	1	3.72	3.89	3.69	2.61	3.12	2.15	3.02	3.52	3.21	3.29	3.15	2.72	3.29	3.77	3.52	4.4	4.16	4.32	4.08	4.35	4.19
Camk1	1	1.95	1.53	1.68	1.3	1.46	2	1.84	1.6	1.98	1.43	1.64	2.35	2.57	1.41	1.74	2.94	3.11	2.83	2.47	2.57	2.62
Cpb1	1	0.09	0.05	0.02	0	0	0.19	0.04	0	0.25	0	0	0.09	0.59	0.09	0.05	0.98	0.78	0.59	0.5	0.71	0.8
Entpd1	1	3.66	4.01	3.89	3.83	4.08	4.34	3.64	3.89	3.95	3.99	3.95	4.28	4.44	3.94	3.94	4.84	4.6	4.75	4.4	4.6	4.75
0610040F04Rik	1	0.06	0.38	0.23	0.05	0	0.17	0.3	0.39	0	0.12	0.25	0	0.21	0.6	0.36	0.92	0.88	0.75	0.83	0.72	0.51
Me1	1	0.04	0.15	0.15	0.04	0	0	0.02	0.16	0	0	0.08	0.04	0.3	0.28	0.1	0.87	0.73	0.76	0.68	0.87	0.36
Cdh17	1	0.76	0.92	0.87	0.88	0.29	0.5	0.01	0.22	0.11	0.04	0.67	0	1.2	0.88	0.41	2.07	2.04	1.67	1.57	1.55	1.27
9530053A07Rik	1	0.59	0.81	0.82	0.03	0.38	0.11	0.29	0.43	0.23	0.24	0.22	0.42	0.44	0.47	0.4	1.57	1.29	1.52	1.22	0.98	0.88
Il10	1	3.88	3.71	4.24	0.82	1.43	1.18	0.03	2.38	1.29	0.62	2.03	1.28	1.86	2.16	1.79	6.12	5.64	5.77	5.04	4.21	4.7
Il24	1	4.96	4.69	4.65	2.24	1.07	2.17	2.05	3.02	2.33	1.18	2.17	1.51	3.55	3.62	3.14	6.64	6.52	6.3	5.42	5.4	4.66
Tmem171	1	2.84	2.72	2.69	0.96	0.68	1.28	1.82	1.16	1.15	1.46	1.7	1.39	1.78	2.78	2.25	4.71	4.74	4.53	3.21	3.88	3.64
Car5b	1	2.16	2.3	2.32	1.14	0.96	1.88	1.54	1.44	1.66	1.74	1.73	1.52	2.49	2.22	1.82	3.19	2.7	3.11	2.81	2.99	2.82
Dusp14	1	3.22	2.95	3.21	2.33	1.17	1.86	1.9	1.98	1.69	2.15	1.71	2.5	3.32	3.32	2.95	4.52	4.36	4.53	3.97	4.01	3.71
Fcer1g	1	7.56	7.12	7.13	6.37	5.13	3.91	5.62	5.04	5.15	5.69	5.46	4.58	7.07	7.31	6.71	9.09	8.7	8.8	8.42	8.19	8.11
Igsf5	1	3.09	3.09	2.67	1.31	1	1.03	1.59	1.8	1.64	1.94	1.79	1.61	2.77	2.62	2.35	4.3	3.8	4.27	3.84	3.68	3.77
Ptprk	1	1.56	1.47	1.41	0.77	1.06	0.94	0.95	0.87	1.02	1.31	0.79	0.98	1.56	1.38	1.56	2.55	2.44	2.64	2.44	2.22	2.29
Ccr4	1	2.86	3.16	2.46	2.17	2.07	2.61	1.91	2.28	2.29	2.09	2.41	2.27	3.14	2.36	2.51	3.84	3.69	3.64	3.75	3.52	3.68
Gzmb	1	13.67	13.74	13.32	13	12.66	13.25	13.11	13.28	13.41	13.17	13.12	13.2	14.24	13.44	13.38	14.62	14.55	14.69	14.44	14.3	14.47
Ltb4r1	1	4.03	3.84	3.73	1.12	1.51	1.55	2.91	2.95	2.97	2.53	2.43	2.72	4.78	3.54	3.85	5.81	5.87	5.9	5.54	5.24	5.72
Oit3	1	1.75	1.74	1.7	0.77	0.81	0.68	1.01	0.8	0.97	1.46	0.13	0.7	2.44	1.31	1.36	2.75	2.75	2.93	2.44	2.34	2.55
5830473C10Rik	1	0.06	0.14	0.03	0.36	0.11	0	0.07	0	0.04	0.06	0.06	0.27	0.26	0.65	0.32	1.73	1.54	1.9	1.58	1.49	1.31
Gzmd	1	0.15	0	0.27	0	0	0	0.56	0.7	0.2	0	0	0.68	3.46	3.51	3.03	7.53	7.34	7.43	6.55	6.88	6.42
Gzme	1	0	0	0.19	0	0	0	0.33	0.45	0.54	0.15	0.49	1.44	4.54	4.84	4.7	8.05	7.91	7.93	7.42	7.24	7.35
Cysltr1	1	2.61	2.43	2.84	2.63	1.88	1.27	3.27	3.38	2.88	3.72	3.1	3.23	4.71	4.47	4.45	6.4	6.08	6.19	5.83	5.65	5.43
C5ar1	1	0.11	0.13	0	0	0	0	0.04	0.3	0.25	0.44	0	0	3.7	2.52	2.91	5.63	4.88	5.24	4.58	4.31	4.71
Mcpt8	1	0.56	0.16	0.04	0	0	0	0.42	0	0.94	0	0.08	0	2.43	2.28	2.17	4.64	4.32	4.21	4.02	3.44	3.96
Anxa1	1	5.47	5.7	5.9	4.04	3.76	3.74	5.13	4.74	4.96	4.71	4.48	4.26	6.2	6.57	6.39	8.02	7.95	8.1	7.48	7.43	7.51
Gpx8	1	0.26	0.55	1.37	0.24	0.16	0	0.33	0	0	0.14	0	0	2.44	2.83	2.31	4.8	4.4	4.76	4.37	4.05	4.17
Gzma	1	9.49	9.65	10.24	7.66	5.46	7.16	7.84	7.36	7.29	7.27	6.92	7.26	12.39	12.93	12.84	14.5	14.18	14.42	14.03	13.65	14.05
Fcgr3	1	1.51	1.4	1.63	1.74	1.91	1.15	1.9	1.38	1.26	1.4	1.97	0.7	2.91	2.81	2.37	4	3.81	4.05	3.66	3.19	3.59
Pdcd1lg2	1	2.93	2.66	2.92	2.22	2.1	2.11	3.27	3.37	3.24	3.04	2.62	2.43	2.88	3.14	3.32	4.77	4.55	4.78	4.19	4.26	4.26
Gzmf	1	0.53	0.37	0.13	0	0.25	0.54	0.47	0.24	0	0	0.08	0.5	0.97	0	0.65	2.34	2.41	2.19	2.1	2.11	2.28
Scin	1	0	0.15	0.01	0	0.11	0	0.04	0	0	0	0.41	0.04	0.83	0.09	0.46	2.54	2.07	2.48	2.28	2.08	2.25
Ebi3	1	1.08	1.28	1.53	0.39	0.63	0	0.72	1	0.44	0.43	0.42	1.03	2.67	2.32	2.43	3.85	3.15	3.65	3.5	3.14	3.39
Kmo	1	0.88	1.1	1.37	0.59	1.07	1.47	1.01	1.16	0.84	0.79	1.03	0.68	2.12	1.45	2.02	3.16	2.8	2.75	2.56	2.51	2.86
Gm16702	1	0.06	0.23	0.2	0.16	0.37	0.43	0.37	0.51	0.44	0.23	0.38	0.3	0.85	0.58	0.53	1.34	1.4	1.18	1.31	1.06	1.06
Il1r2	1	0.38	0	0	0	0	0	0	0.75	0	0	0.13	0	2.23	2.58	0.96	4.21	4.33	3.5	3.92	3.51	3.27
Gpr77	1	0.15	0.09	0.05	0.11	0.09	0.46	0.6	0.38	0.44	0.23	0.32	0.27	1.36	1.17	0.98	2.21	2.55	2.18	2.18	1.93	1.78
Gm5127	1	2.06	2.37	2.29	0.68	1.76	1.06	2.42	2.75	1.92	2.04	1.48	2.12	4.02	3.91	3.86	5.36	5.52	5.32	5.24	4.93	4.72
Mt2	1	6.58	6.39	6.34	5.69	4.97	4.23	5.86	6.03	5.23	5.48	5.69	4.68	7.45	7.4	7.14	8.8	8.99	8.69	8.84	8.34	8.11
Mt1	1	8.92	8.76	8.94	7.52	7.16	6.34	8.18	8.28	7.51	7.97	7.81	7.64	8.91	9.33	9.08	10.81	10.9	10.69	10.89	10.52	10.2
Gstm5	1	1.22	0.53	0.55	0	0.09	0.42	0.14	0	1.11	0.53	0.55	0.6	1.6	2.52	2.58	3.84	3.94	3.64	3.33	3.04	2.95
Klre1	1	5.68	5.88	5.8	4.59	3.99	4.42	5.11	5.1	5.28	4.62	4.66	4.52	5.9	6.67	6.55	7.67	8.11	7.73	7.37	7.46	7.19
Klrc1	1	4.81	5.03	5.45	2.87	3.11	1.69	3.03	3.3	3.88	3.69	3.39	3.36	5.77	6.33	5.56	6.74	7.23	7.15	6.51	6.72	6.38
Gm6637	1	1.1	1.22	1.06	2.43	1.11	0.79	1.23	1.53	1	1.66	0.96	1.3	2.96	2.38	3.01	4.83	4.43	4.93	3.84	3.7	3.68
Gzmc	1	3.44	2.94	3.12	3.39	3.78	3.72	7.09	6.69	6.75	6.15	6.58	5.79	7.86	6.87	7.23	11.18	10.85	11.14	10.01	9.48	9.83
Filip1	1	0.13	0.03	0.05	0.03	0.02	0	0.29	0.24	0.3	0.22	0.01	0.03	0.75	0.96	0.64	1.89	1.88	1.91	0.99	1.03	1.14
Pde1a	1	0	0	0.04	0	0	0.06	0.06	0.27	0.19	0	0.05	0	0.14	0.51	0.19	1.49	1.56	1.58	0.81	0.85	0.99
Myo10	1	0.81	0.85	0.68	0.09	0.22	0.47	0.18	0.51	0.37	0.17	0.09	0.17	0.8	0.72	1.16	1.99	1.91	2.21	1.58	1.3	1.17
Gm5861	1	0.76	0.63	0.95	0	0	0.12	0.69	0	0.24	0	0.2	0	1.12	1.84	0.89	2.82	2.53	2.54	1.77	1.81	1.13
Fcrl6	1	0.14	0.24	0.05	0	0.38	0	0	0	0	0	0.3	0	0.93	1.62	1.58	2.75	2.43	2.57	2.03	2.29	1.4
Gpr141	1	1.49	1.64	1.86	0.43	0.69	0.85	0.47	0.45	0.17	1.3	0.62	0.65	4.52	4.22	3.77	5.7	5.36	5.36	4.33	4.49	4.32
Spp1	1	5.36	6.42	5.91	6.38	5.88	5.22	7.41	6.66	7.01	6.62	6.07	5.82	10.17	10.65	10.43	11.74	11.46	11.43	10.9	10.5	10.48
Spink2	1	0.22	0.58	1.23	0.92	0.13	0	0.73	1.32	0.54	2.05	0.95	1.05	1.69	1.95	1.4	3.47	3.34	3.1	2.48	2.54	1.49
Dusp3	1	0.89	0.74	0.67	0.12	0.21	0.64	0.89	0.62	0.81	0.47	0.39	0.68	1.43	0.87	0.75	1.62	1.35	1.52	1.29	1.37	1.27
Sytl2	1	1.87	2.12	1.65	1.62	1.22	2.23	1.86	1.96	1.73	1.81	1.41	1.74	2.55	2.04	2.11	3.03	2.75	2.92	2.46	2.59	2.65
Prdm1	1	2.26	2.32	1.83	1.79	1.75	2.49	2.75	2.95	2.62	2.27	2.19	2.39	3.38	2.92	2.83	3.71	3.73	3.89	3.46	3.55	3.35
Gm8890	1	0.3	0.43	0.52	0	0	0	0.35	0.13	0	0	0.04	0	0.25	0.29	0.25	1.82	1.16	1.8	1.13	1.49	1.55
Nupr1	1	0.71	0.69	1.51	0.52	1.21	1.31	1.95	1.77	0.83	1.47	0.84	0.8	0.23	1.38	0.45	3.75	2.9	3.43	2.76	3.17	2.88
Krt19	1	0.2	0	0	0	0	0	0	0	0	0	0	0	0.06	0.14	0	0.79	0.12	0.83	0.29	0.45	0.18
Rgs16	1	0.06	0.05	0.08	0.05	0.1	0.06	0.06	0	0.16	0	0.04	0	0.22	0.19	0.31	1.27	0.64	1.44	0.66	0.92	0.6
Cfp	1	0.84	0.72	1.03	0.56	0.43	0.34	0.74	0.29	0.5	0.48	0.75	0.63	1.02	0.52	0.68	1.53	1.4	1.61	0.96	1.58	1.47
Styk1	1	0.83	1.23	0.98	0.18	0.59	0.63	0.49	0.53	0.62	0.08	0.68	0.41	1.58	1.25	0.59	2.11	1.76	2.35	1.11	1.68	1.76
Tnfrsf8	1	0.65	0.88	0.86	0.08	0.1	0	0.02	0.07	0	0	0.3	0	1.1	0.76	0.64	2.02	1.56	1.93	0.89	1.67	1.37
Selp	1	2.47	2.32	2.02	0.86	1.82	1.35	1.98	2.21	1.89	1.3	1.81	1.51	2.1	2.17	1.69	3.25	2.87	3.07	1.89	2.93	2.33
Bco2	1	0.75	0.5	0.49	0	0.04	0	0.17	0.61	0.42	0.2	0.67	0.54	0.73	1.07	0.68	1.05	0.89	1.13	0.76	1.12	1.52
Klk1b11	1	0	0	0	0	0	0.16	0	0.26	0	0	0	0	0.59	1.66	1.16	1.36	1.16	1.81	0.97	1.27	1.75
Zfp105	1	0.2	0.5	0.13	0.24	0	0.14	0.02	0.5	0	0	0.26	0.07	0.35	0.87	0.52	0.87	0.67	1.05	0.39	0.67	0.87
Klra13-ps	1	3.21	3.39	3.86	1.08	1.66	2.01	1.45	0.5	0.6	1.31	1.82	2.6	2.65	4.58	3.86	4.99	4.93	5.46	4.14	4.65	4.77
Ms4a4c	1	5.38	5.57	5.95	4.78	5.09	4.89	5.2	5.43	5.32	4.61	5.29	5.51	5.02	5.78	5.77	6.3	6.4	6.29	5.77	6.17	5.92
Dnajc12	1	3.5	3.55	3.62	3.25	2.78	3.04	3.42	3.85	3.8	3.58	3.24	3.86	3.93	4.5	4.1	4.56	4.56	4.65	4.17	4.33	4.22
Tceal1	1	0.71	0.48	0.38	0	0	0.45	0	0.68	0.32	0	0	0.74	0.75	1.05	0.4	1.09	1.44	1.3	0.64	0.9	1.22
Smpdl3b	1	0.7	1.01	0.77	0.56	0.91	0.97	0.82	0.68	0.52	0	0.91	0.79	0.59	0.84	0.49	1.25	1.41	1.51	1.47	1.53	1.57
Bbs5	1	2.14	2.22	2.46	1.78	2.09	1.11	2.54	2.69	2.09	1.65	2.7	2.19	1.99	2.35	2.05	2.68	3.13	3.14	3.06	2.51	2.54
Ms4a4a	1	2.9	3.23	2.85	2.73	2.74	2.89	3.59	3.18	3.01	2.82	3.25	2.92	2.71	3.11	3.24	3.62	3.56	3.87	3.38	3.13	3.18
Cd55	1	4.73	4.64	4.59	4.17	4.48	4.63	4.73	4.87	4.93	4.56	4.76	4.63	4.32	4.21	4.34	5.13	5.23	5.49	4.91	4.93	5.41
Cd80	1	3.46	2.92	3.39	2.32	2.76	2.75	3.61	3.05	3.21	3.02	3.1	3.05	2.98	2.74	2.77	3.94	4	4.05	3.61	3.61	3.87
Otos	1	4.43	4.11	4.32	3.47	4.13	3.03	4.52	4.2	4.54	4.42	4.25	4.57	3.98	3.83	4.15	4.88	4.95	5.1	4.92	4.9	5.06
Gm15473	1	3.27	3.4	3.21	2.87	2.98	3.07	3.66	3.42	3.31	2.99	3.22	2.93	2.88	3.22	2.84	3.9	3.78	3.8	3.67	3.65	3.46
Plac8	1	11.15	11	11.18	10.39	10.62	10.11	11.11	11.01	10.82	10.83	10.77	10.62	10.15	10.59	10.44	11.91	11.91	11.8	11.79	11.5	11.28
Gng12	1	4.5	4.24	4.5	4.25	4.26	3.99	4.78	4.5	4.71	4.54	4.59	4.21	4.35	4.74	4.59	5.24	5.16	5.11	4.93	4.71	4.73
Ifitm1	1	11.27	11.2	11.37	10.99	11.36	10.79	12.04	12.05	11.9	11.55	11.37	11.54	11.17	11.53	11.39	12.42	12.46	12.58	12.26	12.19	12.15
S100a4	1	10.25	10.18	10.09	10.02	10.1	10.14	10.87	11.07	10.79	10.1	10.26	9.78	10.5	10.11	10.7	11.37	11.51	11.47	11.19	10.77	11.11
Gm11818	1	0	0.71	0.31	0	0	0	0.21	0	0.07	0	0.02	0	0.05	0	0.17	0.66	0.77	1.05	0	0.37	0.09
5830418P13Rik	1	1.04	0.82	1.2	0.46	0.54	0.25	0.32	1.1	0.54	0.59	0.47	0.56	1.15	0.78	0.64	1.52	1.24	1.75	1.19	1.09	1.26
Gca	1	0.51	0.85	1.11	0.53	0.4	0.7	0.69	1.01	0.35	0.13	0.44	0.93	0.88	0.62	0.68	1.2	1.08	1.71	0.98	0.74	1.23
Gstm7	1	0	0.27	0.22	0.5	0.49	0	0.12	0	0	0	0	0	0.37	0	0.1	0.57	0.71	1.21	0.48	0.41	0.28
Gpr87	1	0	0	0	0	0	0.12	0	0	0	0	0	0	0	0	0.21	1.07	1.01	1.31	0.62	0.79	0.48
Gm2240	1	0.27	0.91	0.94	0	0.45	0	1.34	0.76	0.37	0.88	0.44	0.98	1.3	0.99	1.1	2.94	2.84	3.74	2.41	2.17	2.03
Klra5	1	2.01	0.23	0.96	0.63	2.28	0.34	2.09	0.9	1.5	0.43	0.28	1.47	0.96	1.13	2.23	4.05	4.07	4.9	2.96	3.38	2.69
Pdk4	1	0	0.04	0.02	0.71	0.07	0.44	0.28	0.64	0.03	0.3	0.14	0.15	0.76	0.25	0.42	1.09	1	1.79	1.08	0.9	0.54
Pycr1	1	0.53	0.57	0.54	0.61	0.4	0.47	0.43	0.49	0.37	0.5	0.38	0.63	0.48	0.71	0.38	1.23	1.58	1.57	0.44	0.85	0.79
Wnt10b	1	0	0.06	0.09	0	0	0	0.24	0	0	0	0	0.51	0.23	0.06	0.16	0.48	1.08	1.14	0.41	0.41	0.46
Rab34	1	1.12	1.02	0.48	0.89	0.54	0.3	0.49	0.55	0.47	0.53	0.41	0.27	0.93	0.42	0.34	1.21	1.29	1.73	0.98	1.1	0.82
Dync2li1	1	1.45	2.2	2.2	1.24	1.73	1.51	1.66	2.13	1.92	1.53	1.54	1.46	1.73	2.15	1.89	2.15	2.35	2.31	2.12	2.32	2.43
Maoa	1	0.34	0.97	1.06	0.15	0.64	0.14	0.89	0.94	0.4	0.2	0.5	0.32	0.93	1.03	0.58	1.23	1.12	1.28	0.92	1.03	1.12
Cym	1	1.3	1.48	1.93	1.5	1.19	1.22	1.21	0.18	0.3	0.32	0.53	0.61	2.22	2.59	1.94	2.84	2.82	2.02	2.65	2.65	2.98
Pkhd1l1	1	0.01	0.03	0.09	0	0.03	0.02	0.01	0.12	0	0.01	0.01	0	0.03	0.16	0.02	0.19	0.15	0.06	0.13	0.19	0.22
Man1c1	1	0.17	0.35	0.04	0	0.36	0.2	0.09	0.03	0.04	0.03	0.03	0	0.26	0.37	0.01	0.53	0.35	0.5	0.15	0.33	0.54
BC016579	1	0	0	0.04	0.27	0	0	0	0	0.09	0	0	0	0.1	0.03	0.5	0.47	0.62	0.2	0.41	0.14	0.28
Pipox	1	0.89	0.88	1.03	1.45	1.08	1.33	0.79	1.21	0.52	1.41	0.97	1.04	1.37	0.81	1.65	1.76	1.77	1.53	1.74	1.56	1.81
Hecw2	1	0.11	0.15	0.16	0.44	0.05	0.09	0.25	0.22	0.01	0.09	0.03	0.08	0.23	0.2	0.41	0.48	0.49	0.56	0.3	0.31	0.3
Mcf2l	1	1.03	0.73	0.74	0.97	0.9	0.92	0.46	0.84	0.54	0.81	0.51	0.51	1.3	1.16	1.43	1.63	1.72	1.37	1.17	1.25	0.73
Arap3	1	0.03	0.2	0.12	0.09	0	0.15	0.15	0.06	0.12	0.29	0.32	0.23	0.51	0.15	0.16	0.44	0.09	0.37	0.44	0.67	0.36
2210010C17Rik	1	1.43	1.05	0.97	1.45	0.61	1.36	1.23	1.29	1.39	1.08	1.41	1.39	1.74	1.54	1.5	1.91	1.36	2.28	2.33	2.07	1.76
Adamtsl5	1	0.16	0.1	0.08	0.15	0	0.31	0	0.09	0	0	0.13	0.1	0.76	0.39	0.26	0.66	0.35	1.03	0.88	0.86	0.55
Klri2	1	0.33	1.07	0.18	1.08	0.14	0	0.35	0.35	0	0.24	0.03	0.03	1.11	0.87	0.62	1.17	1	1.68	1.46	1.8	1.41
Pkd2	1	0	0.12	0.07	0.05	0	0	0.01	0.05	0	0.05	0.05	0	0.22	0.08	0.07	0.26	0.13	0.37	0.26	0.38	0.12
Msc	1	0	0.19	0.15	0	0	0	0	0	0	0	0	0	0.5	0.12	0.07	0.29	0.27	0.25	0.68	0.26	0.85
Osgin1	1	1.22	0.87	0.76	0.76	0.53	0.92	0.93	1.29	0.68	1.02	1.35	1.44	2.1	1.27	1.21	2.04	1.49	1.84	2.4	1.96	2.5
Asb2	1	1.36	1.34	1.29	1.27	1.27	1.56	1.91	1.9	2.41	2.52	1.62	1.82	3.62	2.4	2.67	3.35	3.22	3.57	3.79	3.46	3.83
Spint2	1	6.87	6.68	6.6	6.78	6.8	6.91	6.91	6.94	6.95	7.02	6.99	6.82	7.31	7.18	6.94	7.59	7.33	7.44	7.51	7.54	7.51
Trf	1	0.64	0.88	0.22	0.16	0.77	0.69	0.62	0.1	0.35	1.09	0.02	0	2.1	1.15	1.13	1.71	1.45	1.64	1.91	1.66	1.65
Rsph1	1	1.2	1.74	1.66	0.55	1.93	1.1	1.61	2.52	1.77	1.7	2.08	1.47	2.33	2.21	2.26	2.48	2.25	2.56	3.08	2.72	2.34
4933402N22Rik	1	0	0.63	0	0	0	0	0	0	0	0	0	0	0.07	0.12	0.02	2.19	0.51	0.47	0.13	1.39	0.32
Gpa33	1	0	0	0.01	0.11	0	0.06	0	0	0	0	0	0	0.13	0.03	0.14	0.48	0	0.19	0.18	0.45	0.06
Gm5152	1	0	0.45	0.7	0	0	0	0.08	0	0	0	0	0	0	0	0.02	1.9	0	0.19	0	0.83	1.81
Ctgf	1	0	0	0	0	0	0	0	0.27	0	0	0	0	0.09	0	0.01	0.53	0.07	0.18	0.12	0.18	0.21
Gm5483	1	0	0	0	0	0	0	0	0	0	0	0	0	0	0	0	3	1.44	2.13	0.58	0.62	2.26
Mapk10	1	0.02	0	0.03	0.05	0.01	0.04	0	0.03	0	0	0	0.07	0.05	0.07	0.07	0.25	0.02	0.2	0	0.09	0.14
4921528I07Rik	1	0	0	0.01	0.27	0	0	0.06	0.17	0.33	0.54	0.1	0.1	0.73	0.38	0.48	1.09	0.91	0.4	0.43	0.53	0.5
Mmp10	1	0	0	0.09	0.07	0.23	0	0.06	0.2	0	0	0.02	0.15	0.36	0.04	0.02	0.91	0.87	0.32	0.45	0.45	0
LOC100862074	1	0	0.07	0.04	0	0	0	0	0	0	0	0.05	0	0	0	0.79	1.45	1.16	0	0	0.73	0.19
Slc17a6	1	0	0	0.01	0	0	0	0	0	0	0.07	0	0	0	0.02	0.03	0.4	0.25	0.04	0	0	0
Gm15987	1	0	0.23	0.39	0.22	0.15	0.13	0	0.11	0	0.13	0	0	0	0.39	0.13	0.88	0.63	0.76	0.13	0.03	0
Lrrc6	1	0.13	0.3	0.09	0.73	0.67	0	0.86	0.26	0.98	0.47	0.22	0.29	1.12	1.29	1.7	2.46	2.3	2.26	0.58	0.48	0.62
Abca5	1	0.02	0.05	0.1	0.06	0.13	0.18	0.07	0.1	0.02	0.03	0.05	0.05	0.01	0.02	0.08	0.39	0.33	0.32	0.1	0.17	0.18
Slc16a10	1	0.51	0.71	0.48	0.3	0.42	0.77	0.58	0.45	0.74	0.55	0.43	0.56	0.4	0.51	0.52	1.25	1.18	1.23	0.76	0.85	0.79
Adamts14	1	0.11	0.09	0	0	0	0	0	0	0	0	0.01	0	0.04	0.06	0.02	0.57	0.32	0.58	0.06	0.2	0.03
Gm5122	1	0.17	0.15	0.04	0	0	0.25	0.02	0	0	0	0	0	0.09	0	0	0.65	0.37	0.55	0	0.2	0
Cntn1	1	0.07	0.07	0.03	0	0.03	0.26	0.09	0	0	0	0.02	0	0.19	0.01	0.08	0.9	0.56	0.54	0.49	0.13	0.16
P2rx3	1	0.03	0.05	0	0	0	0.03	0	0.11	0	0.03	0	0	0	0.02	0.02	0.35	0.23	0.17	0	0.09	0.09
Penk	1	0	0	0.02	0	0	0	0.05	0	0	0	0	0.09	1.78	2.39	2.54	5.69	5.31	5.12	3.7	3.22	3.8
Serpinb9b	1	0.07	0.28	0.11	0.13	0	0	0	0.47	0	0	0	0	0	0.07	0.52	2.76	2.17	2.03	0.15	0.84	1.14
Speer1-ps1	1	0.35	0	0.08	0	0	0	0	0	0	0	0	0	0.14	0	0.13	1.79	0.89	1.18	0.46	0.82	0.32
Sema3a	1	0	0	0.05	0.04	0.01	0.04	0	0.02	0	0.02	0.02	0	0	0.01	0	0.25	0.02	0.14	0.04	0.02	0
Aoah	1	1.02	0.79	0.98	1.32	0.38	0.19	0.4	0.19	0.22	0.6	0.53	0.13	1.95	1.41	1.96	2.37	1.35	2.15	1.51	1.3	1.32
Hebp2	1	1.21	1.13	0.84	0.96	0	0.4	0.43	0.61	0.76	0.92	0.91	0.79	1.85	1.42	1.41	2.13	1.39	1.78	1.89	1.44	1.21
Gm19606	1	0	0	0	0	0	0	0	0	0	0	0	0	0.8	0.2	0.25	1.12	0	0.54	0.41	0.57	0.37
Gm6465	1	0.33	0	0.04	0	0	0	0	0	0	0	0	0	0.87	0.45	0.41	1.5	0.54	0.63	0.61	0.6	0
Mall	1	0.07	0	0.02	0	0.12	0.07	0.74	0.47	0.48	0.33	0.09	0.07	1.02	0.57	0.78	1.4	0.79	1.03	0.45	0.28	0.13
Alox5	1	0	0.31	0.01	0	0	0.15	0.25	0	0.63	0	0	0	2.3	0.36	1.19	2.16	1.42	2.11	1.04	0.7	0.7
O3far1	1	0.1	0	0	0	0	0.45	0	0	0	0	0	0	0.66	0	0.04	0.71	0.51	0.69	0	0.37	0.18
Ltbp3	1	0.21	0.06	0.18	0.03	0.02	0.08	0.01	0.02	0.09	0.13	0.12	0	0.26	0.14	0.02	0.3	0.4	0.39	0.08	0.15	0.19
Cd200r2	1	0.08	0	0.03	0.07	0	0	0	0.52	0.11	0.9	0.72	0	1.2	0.44	0.35	1.32	1.28	1.79	0.37	0.57	0.71
Wnt3	1	0	0.06	0	0	0.03	0	0.04	0	0	0.26	0.01	0.04	0.43	0.13	0.14	0.7	0.54	0.6	0.05	0.11	0.27
4430402I18Rik	1	0.41	0.44	0.14	0.59	0.38	0.74	0.72	0.11	0.48	0.19	0.71	0.28	1.22	0.59	0.83	1.3	1.22	1	0.52	0.97	0.96
Mlxip	1	2.41	2.01	1.82	2.44	2.23	2.64	2.46	2.46	2.41	2.49	2.59	2.37	2.8	2.41	2.46	2.91	2.67	2.76	2.73	2.8	2.63
Plcg2	1	1.81	1.91	1.22	1.39	1.45	2.14	2.23	2	1.47	1.81	1.97	1.79	2.5	2.08	1.91	2.54	2.43	2.42	2.26	2.47	2.23
Ltf	1	0.05	0.07	0.07	2.46	1.45	2.44	1.88	1.85	2.11	1.15	1.07	0.83	2.98	2.14	1.86	3.21	3.29	3.2	1.86	1.94	2.28
Slc5a3	1	0.6	0.49	0.59	0.78	0.61	0.92	0.69	0.87	0.75	0.37	0.67	0.74	0.93	0.74	0.76	1.07	1.04	0.92	0.9	0.89	0.8
Tspan2	1	0.24	0.85	0.43	1.6	1.24	1.31	1.52	1.26	0.9	0.59	1.48	1.5	1.72	1.42	0.94	2	1.6	1.99	1.77	1.71	1.68
Cd74	1	1.65	1.32	1.63	2.05	0.99	3.53	3.23	2.04	2.31	2.3	2.41	2.19	3.83	1.63	3.2	4.6	3.07	3.69	3.94	2.96	3.01
Sdc4	1	0.83	0.94	0.54	0.86	0.74	1.76	1.09	1.26	0.6	0.73	0.71	0.96	1.95	1.12	0.8	1.86	1.53	1.67	1.98	1.09	1.06
Papss2	1	0.18	0.01	0.01	0	0	0.55	0.16	0.31	0	0	0	0.14	0.31	0.17	0	0.72	0.46	0.72	0.38	0.35	0.29
Aim2	1	2.98	2.79	2.1	2.92	2.05	2.14	2.08	2.28	2.21	1.89	2.09	2.08	3.14	2.49	2.87	2.91	3	3.1	2.25	2.64	2.56
Zfp820	1	1.17	0.9	0.8	0.58	0.27	0.26	0.71	0.42	0.18	0	0.22	0.14	1.26	1.19	1.38	0.99	1.91	1.21	0.42	1.1	1.17
C3	1	0.3	0.24	0.03	0.15	0.2	0.03	0.06	0.07	0	0	0	0	0.21	0.14	0.06	0.41	0.35	0.25	0.45	0.23	0.19
Swap70	1	1.49	1.6	0.97	1.15	1.19	1.17	1.09	1.08	1.04	1.05	0.79	0.82	1.65	1.33	0.98	1.39	1.65	1.6	1.75	1.52	1.5
Cyb561	1	1.04	0.78	0.74	0.15	0.33	1.34	0.22	0.05	0.12	0.45	0.5	0.5	1.05	0.73	0.2	1.15	0.93	1.03	0.84	0.93	1.16
Chd7	1	2.35	2.44	1.99	1.72	1.96	2.52	1.93	2.06	2.05	1.76	1.86	1.61	2.62	2.22	2.26	2.76	2.4	2.68	2.27	2.66	2.44
Ero1l	1	6.32	6.58	6.08	5.8	5.75	6.22	5.76	5.81	5.79	5.93	6.13	5.75	6.74	6.19	5.42	6.8	6.75	6.63	6.58	6.65	6.38
Casp3	1	3.79	3.88	3.42	3.33	2.74	3.54	3.01	3.2	3.25	2.51	3.33	3.05	4.2	3.18	3.3	4.39	3.87	4.1	3.67	4.04	3.54
Gatm	1	2.67	2.66	2.15	1.41	1.52	2.26	2.06	1.52	1.78	1.35	1.88	1.44	3.13	1.74	1.63	3.12	2.51	2.75	2.67	2.87	2.41
Errfi1	1	4.16	3.89	2.78	2.51	2.91	3.94	2.29	2.61	3.05	2.91	2.77	2.54	4.3	2.55	2.95	4.11	4.09	4.38	3.83	3.48	3.48
Slc2a3	1	5.54	6.1	4.95	4.48	4.52	5.86	4.61	5.11	4.79	4.6	5.09	4.53	6.23	5.08	4.7	5.96	5.86	6.05	5.53	5.56	5.61
Lrp12	1	2.96	3.17	2.45	2.38	2.17	3.47	2.55	2.46	2.23	2.37	3.05	2.25	3.19	2.64	2.59	3.24	3.23	3.27	2.76	3.23	2.92
B230120H23Rik	1	0.73	0.85	0.82	0.75	0.42	0.85	0.86	0.88	0.75	0.72	0.43	0.7	1.23	0.71	1.07	1.27	0.89	1.16	0.84	1.12	1.09
Bcam	1	0.12	0.03	0.05	0	0.03	0.28	0.06	0.14	0.12	0	0	0	0.62	0.33	0.18	0.5	0.76	0.18	0.23	0.61	0.51
Npl	1	0.36	0.52	0.45	0.09	0	0.29	0.38	0.44	0.26	0	0.03	0	1.11	0.42	0.35	0.57	1.23	0.39	0.29	0.78	0.94
Ica1l	1	0.04	0.09	0.08	0.1	0.05	0	0.12	0	0	0	0.06	0	0.67	0.13	0.12	0.48	0.54	0.44	0.26	0.6	0.38
Tle6	1	0.48	0.19	0.58	0.54	0.58	0.07	0.11	0.77	0	0.07	0.41	0.07	1.28	0.65	0.48	1	1.4	1.16	0.86	1.6	1.3
45724	1	0.6	0.43	0.24	0.19	0.26	0.03	0.1	0.15	0.17	0.37	0.41	0.22	0.74	0.44	0.51	0.82	0.77	0.61	0.27	0.51	0.56
Dusp4	1	1.82	1.31	1.21	0.74	0.64	1.84	0.71	1.58	0.68	1.32	1.37	1.03	2.65	1.83	1.33	2.47	2.14	2.11	1.99	2.3	2.21
Chst12	1	5.32	5.42	5.02	4.48	4.61	5.18	4.36	4.82	4.82	4.79	4.97	4.73	5.86	5.22	5.07	5.72	5.7	5.69	5.05	5.72	5.72
Etv5	1	0.68	1.01	0.63	0.39	0.42	0.52	0.33	0.43	0.54	0.51	0.56	0.34	1.62	0.82	0.79	1.32	1.3	1.4	1.04	1.32	1.58
Slc43a3	1	4.27	4.59	4.29	3.77	3.32	3.85	3.76	3.78	3.66	3.5	3.53	3.43	4.87	3.93	4.16	4.85	4.68	4.85	4.36	4.72	4.68
Gpld1	1	2.18	2.26	1.83	1.39	1.03	1.51	1.01	1.7	0.81	0.85	1.55	0.93	2.83	2.38	1.84	2.57	2.56	2.33	2.08	2.76	2.3
Lyn	1	1.94	2.05	1.79	1.16	1.03	0.53	0.47	0.94	0.98	1.08	1.2	0.62	2.65	1.59	1.94	2.29	1.89	2.15	2.2	1.88	2.41
Pik3cg	1	3.54	3.57	3	2.35	2.11	3.3	2.98	2.66	3.04	2.46	2.91	2.35	3.92	3.27	3.46	3.75	3.7	3.7	3.72	3.49	3.46
Rbpj	1	3.29	3.28	2.83	2.57	2.66	2.95	2.9	2.87	2.79	2.62	2.82	2.28	3.98	3.52	3.62	3.94	3.5	3.66	3.45	3.53	3.36
Qrfp	1	0.51	1.03	0.54	0.46	0.27	0.75	0.4	0.12	0.48	0.23	0.56	0.26	1.63	1.18	0.99	1.43	1.52	1.35	0.9	1.32	0.98
Zc4h2	1	2.78	3.31	2.91	2.84	2.09	2.67	2.79	1.93	2.93	2.65	2.83	2.46	3.69	3.14	3.31	3.6	3.57	3.43	3.26	3.38	3.37
Spo11	1	2.29	2.24	2.22	1.2	0.93	1.93	2.12	1.54	2.15	1.56	1.67	1.62	3.08	2.67	2.62	3.13	3.08	2.17	2.67	2.5	2.59
Xcr1	1	1.06	1.77	0.89	0.91	1.1	1.2	0.87	1.35	0.84	1.05	1.5	0.83	2	1.63	1.09	1.86	1.69	1.67	1.74	1.84	1.44
Tacstd2	1	0.98	0.54	0.46	0.39	0.05	0.43	0.08	0.13	0	0.3	0.39	1	0.82	0.31	0.46	0.61	1.05	0.74	1.04	0.68	1
Dynlt1a	1	4.19	5.85	6.5	5.23	7.69	4.71	5.72	5.63	5.34	5.17	5.33	5.17	7.22	6.9	6.36	6.24	5.38	8.38	5.43	7.92	8.12
Sestd1	1	0.37	0.42	0.25	0.03	0.24	0.27	0.29	0.24	0.34	0.11	0.17	0.18	0.56	0.37	0.26	0.55	0.4	0.78	0.3	0.44	0.61
Slc35d3	1	0.16	0.07	0.01	0.14	0	0.16	0	0	0.11	0	0	0	0.32	0.08	0.2	0.26	0.35	0.65	0	0.21	0.44
Tmem150b	1	0.04	0.03	0.07	0.11	0	0.28	0.14	0.13	0.24	0	0.13	0	0.15	0.26	0.21	0.4	0.39	0.13	0.13	0.2	0.41
Nxf2	1	1.58	1.47	1.55	1.54	1.96	1.56	2.02	1.09	1.42	1.46	2.32	1.78	1.93	1.9	1.82	2.07	2	2.25	2.09	1.75	1.79
Sik1	1	0.46	0.46	0.32	0.63	0.42	0.63	0.53	0.9	0.67	0.49	0.71	0.48	0.57	0.45	0.62	0.9	0.56	1	0.52	0.46	0.45
C230024C17	1	0	0.04	0.12	0.38	0.07	0.39	0.29	0.26	0.3	0.24	0.24	0.08	0.2	0.39	0.21	0.55	0.48	0.51	0.25	0.26	0.19
Thsd7b	1	0	0.02	0	0.02	0	0.09	0.05	0	0	0	0.02	0.02	0	0.14	0.03	0.18	0.05	0.21	0.05	0.07	0
Gm10069	1	0.89	0.26	0.59	0.48	1.58	2.02	0.45	1.4	0.53	0.75	0.43	1.41	1.11	0.71	0.63	1.16	2.28	2.07	2.4	0.39	1.13
Gm15753	1	1.31	2.67	2.59	2.27	3.04	1.43	1.54	3.55	3.38	3.14	1.86	1.14	3.64	0.65	3.29	2.9	3.76	3.84	3.42	1.73	3.15
Gm5593	1	3.31	2.88	3.03	3.31	3.79	4.03	4.27	4.28	3.73	4.07	0.85	3.7	4.44	4.46	1.75	3.85	5.18	4.83	3.93	3.96	4.92
Gm8615	1	1.33	0.88	0.74	1.96	1.03	2.21	1.8	1.92	1.38	1.78	0.76	0.35	1.66	1.73	0.62	1.44	2.75	2.25	1.54	0.97	1.92
LOC100503696	1	0	0	0	0	0.06	0.06	0.02	0.07	0.02	0	0	0.1	0.04	0	0.02	0.13	0.16	0	0	0	0.08
Vav2	1	0.04	0.08	0.04	0	0	0.34	0.01	0	0	0.04	0.02	0.46	0.09	0.02	0	0.23	0.46	0.21	0.12	0.14	0.15
Zfp72	1	0.9	1.19	0.91	0.64	0.92	1.18	1.78	0.64	1.44	1.08	1.46	1.91	0.62	1.17	1.07	1.62	2.34	1.17	1.44	1.18	1.13
Ttc39c	1	2.79	3.15	2.43	3.05	2.63	3.27	2.66	2.69	3.06	2.2	2.28	1.9	4.4	4.09	3.6	4.09	4.24	4.35	3.75	3.99	4.05
Klra9	1	0.74	1.27	0.34	1.33	0.07	0.33	0.16	0	0.08	0.33	1.09	0	0.45	1.86	0.13	0.27	1.58	1.96	1.36	1.45	1.11
Cxcl16	1	0.22	0.01	0	0.05	0.03	0.37	0.05	0	0.26	0.11	0.26	0.3	0.34	0.13	0.03	0.34	0.13	0.39	0.42	0.46	0.38
Scamp1	1	0.96	1.5	1.5	1.68	1.22	1.86	1.59	2.16	1.91	2.09	2.34	1.19	2.64	1.67	1.78	2.41	2.17	2.37	2.45	2.17	2.44
Csn2	1	0	0	0	0	0.21	0	0	0	0	0.78	0	0	0.07	0.33	1.21	1.23	0	1.17	0.55	0.78	0.58
Dlk1	1	0.03	0.06	0.01	0.5	0.46	0.66	0.3	0.45	0.62	0.69	0.09	0.16	1	0.31	0.46	1.2	0.35	1.17	0.99	0.38	0.32
Vegfc	1	0	0	0	0	0	0	0	0	0.42	0.28	0	0	0.49	0	0.14	0.45	0.17	0.36	0.35	0.16	0.37
Tmem45a	1	0.64	0.44	0.87	1.21	0.81	0.3	0.37	0.72	0.21	0.81	1.23	1.03	0.34	0.66	0.19	1.14	1.39	0.94	0.88	1.48	0.5

### Sheet: cl2
289 genes
id	k_means_10	TKO1	TKO2	TKO3	NR4A1.DN.1	NR4A1.DN.2	NR4A1.DN.3	NR4A2.DN.1	NR4A2.DN.2	NR4A2.DN.3	NR4A3.DN.1	NR4A3.DN.2	NR4A3.DN.3	NR4A1.DP.1	NR4A1.DP.2	NR4A1.DP.3	NR4A2.DP.1	NR4A2.DP.2	NR4A2.DP.3	NR4A3.DP.1	NR4A3.DP.2	NR4A3.DP.3
Myb	2	2.47	2.84	2.5	3.34	2.08	3.49	1.82	1.73	1.92	1.91	1.96	2.04	3.03	2.25	2.06	2.76	2.73	2.92	2.68	2.76	2.75
Meg3	2	0	0	0.01	0.14	0.11	0.1	0.06	0.01	0.06	0.03	0	0	0.15	0.07	0.05	0.06	0.13	0.07	0.14	0	0.02
Gm15453	2	4.64	4.79	4.74	6.48	4.65	6.82	4.28	6.48	4.06	4.35	4.48	5.82	4.8	4.38	5.02	4.71	7.13	4.12	4.21	4.57	4.72
Gm527	2	0.81	0.83	0.64	2.14	1.36	1.88	0.93	1.76	0.93	1.65	1.21	1.02	1.79	1.32	1.04	1.14	1.88	0.45	1.54	0.86	0.76
Gm3414	2	0.33	0.4	0.25	0.7	0.21	0.62	0.43	0.17	0.64	0.33	0.43	0.13	0.71	0.49	0.35	0.4	0.81	0.61	0.16	0.27	0.17
1110018G07Rik	2	1.83	1.77	1.65	2.42	2.07	2.78	2.25	2.6	1.94	2.14	2.46	2.25	2.63	2.47	2.33	2.52	2.13	2.59	2.13	2.37	2.46
Ext1	2	0.49	0.55	0.21	0.96	0.88	1.24	0.73	1.03	0.47	0.91	0.98	1.02	1.1	1.23	0.91	0.87	0.84	0.9	0.83	0.59	0.95
Iqgap3	2	0.71	0.73	0.41	0.7	0.53	1.29	0.74	0.6	0.98	0.82	0.65	0.89	1.23	0.95	1.14	0.94	0.57	0.65	0.82	0.95	1.09
Gnb4	2	2.67	2.91	2.34	3.4	3.09	4.04	3.4	3.13	3.23	3.39	3.37	3.14	4.74	4.05	3.81	3.45	2.99	3.15	2.98	3.02	3.13
E130308A19Rik	2	1.35	1.57	1.13	2.03	1.99	2.7	1.28	1.11	1.47	1.51	1.5	1.16	3.39	2.49	2.39	1.3	1.04	1.54	1.53	1.73	1.67
St3gal5	2	1.02	1.06	0.77	2.63	1.81	3.11	1.37	1.16	1.44	1.43	1.31	1.2	3.87	2.7	2.68	2.14	1.46	2.47	1.45	1.78	1.9
Asxl1	2	2.66	2.62	2.15	2.66	2.73	3.36	2.6	2.79	2.66	2.75	2.97	2.72	3.43	3.08	3.12	2.83	2.79	2.77	2.89	2.96	2.86
Camk4	2	3.59	3.53	3.14	3.89	3.84	4.43	3.91	3.9	4.04	3.9	3.86	3.82	4.58	4.02	4.13	3.92	3.85	3.94	3.95	3.97	4.03
Tbc1d9b	2	2.07	1.92	1.58	2.59	2.15	3.38	2.54	2.42	2.34	2.66	2.42	2.11	3.43	2.87	3.09	2.67	2.47	2.61	2.53	2.75	2.54
Ccdc123	2	2.38	2.72	2.18	2.8	2.1	3.37	2.27	2.03	2.86	2.24	2	2.85	3.81	2.96	2.85	2.57	2.38	2.45	2.45	2.74	2.38
Fam69b	2	2.53	2.42	1.21	2.5	2.06	3.11	1.6	1.09	2.46	1.97	1.93	2.33	3.78	2.83	2.57	2.1	2.37	2.43	1.88	2.37	2.3
Ccng2	2	4.47	4.92	4.25	5.13	4.87	6.22	4.53	4.76	5.16	4.52	4.85	4.82	6.62	5.58	4.98	5	5.08	5	4.87	5.08	5.08
Rad54l	2	3.4	3.59	2.76	3.29	3.16	4.48	3.13	2.78	3.4	2.93	2.89	3	4.87	3.77	3.45	3.28	3.45	3.48	2.82	3.42	3.55
Gsg2	2	3.16	3.51	2.96	3.26	3.49	4.59	3.27	3.54	3.35	3.5	3.7	3.52	4.85	3.82	3.55	3.61	3.44	3.56	3.32	3.64	3.93
Ccna2	2	6.23	6.63	5.92	6.57	6.16	7.46	6.16	6.48	6.73	6.25	6.35	6.73	7.9	6.91	6.59	6.28	6.39	6.38	6.27	6.6	6.71
Kif22	2	5.68	5.92	5.44	6.02	5.7	7.05	5.74	5.86	6.27	5.9	5.92	6.15	7.46	6.27	6.34	5.85	6.04	5.94	5.8	6.31	6.5
Racgap1	2	6.32	6.71	6.25	7.05	6.78	7.69	6.54	6.73	7.13	6.78	6.83	7.25	8.17	7.08	7.19	6.8	6.73	6.87	6.4	7.09	7.17
Neil3	2	4.83	5.09	4.61	5.09	5.01	5.71	5.15	5.14	5.18	4.98	5.36	5.25	6.23	5.66	5.29	5	4.96	5.03	4.95	5.37	5.34
Hjurp	2	0.69	0.74	0.47	0.55	0.86	1.18	0.7	0.66	0.88	0.84	0.72	0.63	1.44	0.87	1	0.76	0.67	0.86	0.68	0.88	0.86
Ccni	2	5.86	5.83	5.14	6.12	5.95	6.85	6	6.22	6.23	5.9	6.11	5.75	7.06	6.46	6.31	5.96	6.01	6.1	5.86	6.09	6.02
Gata3	2	3.34	3.39	2.74	4.27	4.1	4.93	4.02	4.22	4.08	3.89	3.93	3.59	5.08	4.14	4.06	3.96	3.85	3.88	3.82	3.94	4.03
Sgms1	2	1.53	1.87	1.11	2.76	2.67	3.46	2.7	2.56	2.42	2.18	2.37	1.79	3.83	2.9	2.71	2.54	2.29	2.7	2.39	2.24	2.4
Golph3l	2	3.73	4.15	3.96	4.55	4.37	5.04	4.35	4.41	4.46	4.51	4.43	4.36	5.27	4.57	4.56	4.51	4.52	4.66	4.4	4.52	4.53
Itch	2	4.02	4.39	4.11	4.9	4.26	5.35	4.43	4.56	4.58	4.61	4.81	4.65	5.73	4.62	4.71	4.69	4.54	4.74	4.59	4.54	4.8
Rnf219	2	3.49	3.67	3.22	4.22	3.98	5.07	3.82	3.64	3.86	3.51	3.97	3.93	5.37	4.35	4.4	4.13	4.04	4.2	3.46	4.05	4.24
Suox	2	2.01	2.4	2.2	3.51	3.06	4.38	3.07	3.5	3.36	2.78	2.97	2.98	4.91	3.52	3.78	3.08	3.18	3.56	3.03	3.15	3.65
Ttf2	2	2.27	2.37	1.81	2.29	2.17	3.1	2.59	2.52	2.48	2.08	2.5	2.31	3.2	2.65	2.71	2.56	2.28	2.33	2.32	2.53	2.76
Rassf3	2	2.18	1.5	1.09	1.88	1.48	2.74	1.97	1.9	1.97	1.56	1.52	1.82	3.33	2.33	2.58	1.62	1.8	1.68	1.93	1.75	2.02
Slc27a2	2	0.06	0.04	0	0.16	0	0.53	0.04	0.33	0.04	0	0	0	0.99	0.03	0.59	0.03	0	0	0.24	0.07	0
Nfia	2	0.31	0.25	0.3	0.64	0.28	0.52	0.38	0.38	0.48	0.38	0.5	0.12	1.06	0.42	0.5	0.34	0.17	0.21	0.41	0.3	0.4
Tiparp	2	3.01	3.03	2.57	4.59	3.41	4.63	3.85	3.76	4.42	4.41	3.75	3.46	5.48	3.79	3.8	3.58	3.51	4.04	4.42	3.82	3.86
Dennd1a	2	1.17	1.32	0.86	1.12	1.09	1.57	1.1	0.91	0.99	1.33	1.05	0.7	1.96	1.36	1.73	0.96	1.01	1.16	0.84	1.13	0.85
Hdac1	2	6.71	7.23	6.5	6.73	6.89	7.57	6.23	6.31	6.36	6.68	6.79	6.25	8.12	7	7.8	6.88	5.84	6.48	6.5	7.21	6.76
Cblb	2	3.06	3.28	2.85	4.03	3.52	4.64	3.64	3.72	3.69	3.5	3.83	3.56	4.57	3.85	3.81	4.11	4.07	3.92	3.75	3.89	3.85
Cyp3a57	2	0	0	0	0.7	0.29	0	0	0	0	0	0	0	0.6	0.27	0.18	0	0	0	0	0.02	0
Gad2	2	0.17	0.18	0.05	0.51	0.17	0.22	0.13	0.24	0.05	0.32	0.16	0.09	0.61	0.45	0.21	0.24	0.06	0.11	0.33	0.24	0.07
Ocln	2	0.32	0.3	0.32	0.91	0.88	0.54	0.82	0.39	0.43	0.84	0.3	0	1.25	0.78	0.57	0.43	0.42	0.14	0.37	0.38	0.76
Gldc	2	0.21	0.04	0.06	0.88	0.47	0.5	0.61	0.83	0.73	0.28	0.49	0.68	1.34	0.35	1.11	0.62	0.59	0.49	0.11	0.17	0.4
Kif27	2	0.03	0.01	0	0.19	0.02	0.03	0.03	0.13	0.07	0.03	0.33	0.03	0.41	0.03	0.16	0.01	0	0	0	0.02	0.09
Fbxl2	2	0.59	0.48	0.24	1.6	1.22	1.19	0.96	0.9	0.46	0.86	1.1	0.61	1.78	0.85	1.25	0.98	1.08	1.14	0.72	0.73	0.46
Rragd	2	0.44	0.41	0.23	0.88	0.82	0.88	0.49	0.96	0.34	0.51	0.74	0.58	1.15	0.54	0.74	0.12	0.67	0.4	0.39	0.42	0.2
A1cf	2	0	0	0.02	0.56	0.82	0.67	0.01	0	0.08	0.4	0.25	0.32	0.8	0.66	0.67	0.12	0.17	0	0.22	0.26	0.55
Cc2d2b	2	0	0.01	0.17	1.52	0.94	0.92	0.76	0.89	0.69	0.51	0.6	0.45	1.2	1.13	1.21	0.49	0.15	0.66	0.46	0.7	0.69
5033430I15Rik	2	2.29	2.54	2.37	3.9	3.97	4.21	3.52	3.47	3.67	3.61	3.74	3.49	4.3	4.03	3.99	3.62	3.59	3.64	3.8	3.95	4.05
Igfbp7	2	0.87	0.78	0.05	4.64	4.7	5.15	3.81	4.23	3.84	3.57	4.04	3.69	5.2	5.24	4.86	4.06	4.15	4.13	4.25	4.53	4.52
Dusp22	2	4.54	4.66	4.5	5.77	5.56	5.61	5.39	5.4	5.13	5.41	5.48	5.16	5.79	5.68	5.54	5.24	5.16	5.17	5.26	5.31	5.28
Gsto1	2	7.22	7.24	7.05	9.36	8.98	9.2	8.57	8.66	8.64	8.9	8.85	8.74	9.36	9.28	9.32	8.45	8.54	8.51	8.81	8.83	8.79
Smpdl3a	2	5.11	5.28	4.85	6.81	6.49	6.88	6.29	6.33	6.56	6.48	6.63	6.35	7.09	6.72	6.47	5.9	5.91	5.99	6.05	6.29	6.21
Bmyc	2	6	5.87	5.92	6.76	6.78	6.64	6.29	6.28	6.38	6.23	6.5	6.2	6.83	6.99	6.79	6.04	6.09	5.88	6.07	6.33	6.05
Fam158a	2	4.21	4.04	3.89	5.22	5.24	5.3	4.66	5.01	4.86	4.94	4.78	4.78	5.41	5.38	5.32	4.26	4.47	4.29	4.5	4.38	4.21
Phyh	2	3.62	3.91	3.87	5.23	4.82	4.81	4.27	4.41	4.25	4.54	4.66	4.13	4.91	4.91	4.87	3.97	4.07	3.8	4.34	4.19	4.18
L1cam	2	0.56	0.3	0.5	1.98	1.81	2.18	1.65	1.35	1.34	1.32	1.28	0.87	2.16	2.07	2.23	0.92	1.49	1.13	1.08	1.03	1.04
Tlk1	2	4.12	3.86	3.98	5.22	4.79	5.33	4.31	4.57	4.74	4.59	4.62	4.31	5.14	5.15	5.08	4.34	4.52	4.52	4.4	4.48	4.31
Kif1b	2	0.6	0.8	0.55	1.4	1.06	1.4	0.84	0.87	1.17	1.23	0.94	0.93	1.33	1.45	1.26	0.8	0.98	0.97	0.73	1.05	0.7
Caprin2	2	0.99	0.83	0.49	1.31	1.14	1.22	1	0.9	1.17	1.03	1.13	1.16	1.88	1.3	1.7	0.96	0.58	1.22	0.81	1.01	0.95
Rdm1	2	5.81	5.92	5.7	6.39	6.4	6.55	6.4	6.3	6.44	6.2	6.2	6.39	7.11	6.82	6.79	5.85	5.91	6.06	6.51	6.27	6.34
Pxmp2	2	4.24	4.21	4.18	4.85	4.74	4.85	4.74	4.56	4.84	4.27	4.61	4.77	5.31	5.22	5.13	4.59	4.49	4.66	4.51	4.46	4.46
Gemin8	2	1.96	2.17	1.93	2.23	2.42	2.76	1.89	1.54	1.42	2.07	1.9	2.21	2.95	2.97	2.92	1.73	1.92	1.84	1.93	2.1	1.97
Prm2	2	0	0.08	0	3.41	3.37	3.1	1.26	0.86	1.25	0.22	0.06	0.38	3.9	4.07	3.96	1.5	1.11	2.34	1.52	1.13	0.68
Mtap1a	2	0.01	0	0.02	0.19	0.1	0.18	0.15	0.02	0.03	0.06	0.03	0.02	0.36	0.21	0.42	0.05	0	0.08	0.04	0.07	0.01
Mtx2	2	6.84	6.79	6.86	7.83	7.17	7.38	6.78	6.73	6.74	6.97	6.92	6.93	7.77	7.73	7.65	7.07	7.2	7.04	7.13	7.14	7.25
Samd3	2	3.7	3.96	4.15	5.07	4.78	5.26	3.56	3.74	3.79	3.8	3.87	4.1	5.75	5.63	5.62	3.96	4.26	4.46	4.21	4.77	4.5
Sgpp2	2	0.07	0.45	0.1	0.49	0.37	0.44	0.26	0.2	0.32	0.11	0.21	0.07	0.57	0.61	0.73	0.05	0.16	0.11	0.18	0.08	0.22
E330011O21Rik	2	0	0.03	0	0.47	0	0.98	0.9	0.53	0	0	0	0	0.85	0.72	1	0.07	0	0	0.15	0	0
Qser1	2	1.11	1.11	1.09	1.41	1.18	1.58	1.37	1.17	0.81	1.12	0.73	0.91	1.75	1.61	1.54	0.87	0.88	1.02	1.03	1.17	1.08
Arvcf	2	0.23	0.05	0.03	0.11	0.05	0.64	0.06	0.03	0.24	0.09	0.03	0.17	0.5	0.68	0.36	0.14	0.27	0.16	0.18	0.23	0.16
Gpr12	2	0	0	0.01	1.06	0.3	1.27	0	0	0.24	0.1	0.15	0.42	1.47	1.55	0.82	0.47	0.33	0.39	0.1	0.35	0.74
Wdr66	2	0.12	0.01	0.02	0.08	0.14	0.31	0.03	0.23	0.11	0.08	0.07	0.15	0.31	0.31	0.26	0.16	0.19	0	0.04	0.23	0.15
Pde4d	2	0.75	0.55	0.48	1.14	0.92	1.18	0.98	0.76	0.82	0.41	0.87	0.54	0.95	1.16	1.35	0.65	0.27	0.9	0.54	0.84	0.57
Slc22a2	2	0.13	0.1	0	0.75	0.63	0.86	0.12	0	0.05	0.31	0.68	0.34	0.54	0.53	1.24	0.34	0	0.2	0.31	0.7	0.47
Naip2	2	0.75	0.97	0.56	1.74	0.86	1.38	1.02	1.05	1.02	0.46	1.03	0.7	1.41	1.74	1.28	1.02	1.02	0.87	0.77	1.22	1.16
Flnb	2	0.45	0.58	0.42	1.12	0.7	1.09	0.85	0.93	0.81	1	0.89	0.97	1.1	1	1.06	0.81	1.14	0.84	0.83	0.91	0.76
Pou6f1	2	0.46	0.37	0.24	1.29	0.47	0.97	0.43	0.71	0.7	0.59	0.94	0.94	0.9	0.94	0.95	0.71	0.83	0.53	0.71	0.83	0.53
4930431P03Rik	2	0.73	0.63	0.95	1.35	1.48	1.92	1.75	0.73	0.85	1.25	1.61	1.21	2.06	1.07	1.32	1.06	1.33	1.12	1.24	1.22	1.48
Ctla4	2	6.33	6.26	5.68	7.73	7.72	8.32	7.51	7.77	7.68	7.58	7.98	7.46	7.97	7.45	7.09	7.48	7.47	7.28	7.28	7.48	7.24
2410066E13Rik	2	2.2	2.56	1.9	3.54	3.47	3.9	3.82	3.42	3.73	3.81	3.7	3.29	3.99	3.55	3.34	3.13	3.58	3.03	2.97	3.15	2.88
Ift80	2	3.45	3.2	3.07	4.63	4.66	5.32	4.83	4.59	4.84	4.76	5	4.33	5.12	4.89	4.69	4.03	4.29	4.09	4.22	4.31	4.12
Lad1	2	0	0	0.16	2.15	1.29	2.6	1.9	1.86	1.44	1.95	2.43	1.58	2.61	1.73	1.59	0.94	1.33	1.39	1.12	1.36	1.86
Camk2d	2	4.01	4.41	4.15	5.43	5.11	5.9	4.8	4.9	4.84	5.27	5.35	5.13	5.45	5.22	5.03	3.97	4.32	4.09	4.51	4.73	4.75
Hsdl2	2	5.86	5.78	6.03	7.14	6.81	7.22	6.4	6.53	6.67	6.82	6.9	6.84	6.94	6.8	6.72	6.25	6.34	6.41	6.58	6.58	6.66
Itih5	2	1.16	1	0.67	2.72	3.06	3.45	2.74	2.71	2.63	3.03	2.97	3.1	3	2.68	2.87	2.39	2.33	2.39	2.51	2.79	2.85
Mllt3	2	2.94	2.94	2.38	4	3.43	4.05	3.28	3.58	3.44	3.53	3.75	2.98	3.81	3.66	3.55	3.46	3.33	3.09	3.45	3.55	3.52
Inpp4a	2	0.45	0.67	0.68	1.1	1.2	1.25	1.28	0.92	1.04	1.19	1.06	0.85	1.33	1.02	1.22	0.85	0.93	0.94	1.08	1.06	0.82
Trim59	2	6.31	6.59	6.64	8.07	7.64	7.98	7.89	7.76	7.78	7.76	7.8	7.39	8.18	7.39	7.83	7.42	6.98	7.17	7.31	7.42	7.3
Fam132a	2	3.73	3.91	3.26	4.27	4.38	4.85	4.3	4.23	4.3	4.34	4.62	4.49	4.87	4.33	3.93	4.18	3.65	4.19	4.29	4.41	4.04
Ptger2	2	2.53	2.84	2.38	3.39	3.41	3.85	3	2.95	3.35	3.3	3.66	3.56	3.62	3.58	3.11	3.13	3.42	3.36	3.27	3.43	3.14
Brdt	2	0.8	0.49	0.66	1.11	1.43	1.32	0.91	1.2	0.89	1.58	1.51	0.8	1.7	1.4	1.49	1.12	0.87	0.86	1.17	1.6	1.12
Syt11	2	1.93	1.6	1.56	2.26	2.35	2.65	1.67	2.09	2.36	2.57	2.31	1.93	2.63	2.21	2.23	1.96	1.93	1.9	2	2.22	2
Yaf2	2	6.42	6.43	6.41	7.74	7.37	7.74	7.21	7.19	7.41	7.55	7.52	7.66	8.06	7.83	7.57	7.34	7.35	7.31	7.5	7.58	7.7
P2rx7	2	0.13	0.12	0.12	1.54	1.51	1.87	1.13	0.69	1.08	1.58	1.08	1.13	2.39	1.63	1.89	1.2	1.2	0.98	1.56	1.46	1.46
Nqo1	2	1.97	2.36	2.28	4.75	3.83	4.96	4.73	4.5	4.75	4.74	4.3	4.65	4.92	4.74	5.01	4.04	3.44	3.94	4.58	4.22	4.31
Mxd3	2	4.09	4.42	4.15	5.02	4.87	5.23	4.9	4.71	5.19	5.02	4.83	5.36	5.48	5.2	5.31	4.55	4.45	4.58	4.67	4.85	5.16
Pde6d	2	5.61	5.53	5.57	6.16	6.27	6.34	6.09	6.04	6.37	6.18	6.15	6.44	6.54	6.57	6.37	5.92	5.97	5.84	5.95	6.15	6.24
Tnfaip8l1	2	3.06	2.36	2.58	3.57	3.39	4.19	3.62	3.69	4.06	3.58	3.51	4.02	4.46	3.71	4.02	3.25	2.99	3.33	3.69	3.54	3.74
Flrt3	2	0	0	0.01	0.08	0.04	0.32	0.01	0	0.15	0.34	0.18	0	0.52	0.03	0.06	0.27	0	0.1	0.24	0.03	0.03
Gm12174	2	3.52	3.9	3.53	5.95	3.55	5.8	4.39	3.88	3.5	4.39	5.27	4.29	3.26	3.24	3.75	3.79	4.68	5.41	3.26	5.34	3.53
Hdac9	2	0	0.02	0.01	0.36	0.04	0.66	0.06	0	0	0.13	0	0.06	0.27	0.12	0	0.03	0	0.57	0.03	0.1	0
Kif13a	2	0.12	0.04	0.05	0.38	0.21	0.64	0.21	0.2	0.21	0.36	0.16	0.3	0.18	0.35	0.48	0.21	0.19	0.43	0.2	0.18	0.18
Chkb	2	2.14	1.95	1.8	2.63	1.98	2.97	2.73	2.38	2.86	2.8	2.42	1.69	2.81	2.43	2.26	2.67	2.36	2.4	2.69	2.53	2.21
Tgfbr1	2	2.13	2.14	2.31	2.87	2.55	3.42	2.96	2.91	3.16	3.08	2.48	2.54	3.02	2.43	2.99	2.73	2.62	2.79	2.73	2.7	2.75
Atp1a1	2	4.7	4.14	4.43	5.49	5	5.87	5.54	5.27	5.63	5.61	4.86	4.07	5.35	4.97	5.42	4.88	4.64	4.22	4.27	4.61	3.87
Srsf12	2	0.39	0.74	0.81	2.2	1.86	2.72	2.14	2.23	2.33	2.62	2.02	2.2	2.2	1.46	2.1	1.57	1.51	1.66	1.31	1.95	1.29
2700046G09Rik	2	0	0.04	0.02	0	0.1	0.86	0.33	0.33	0.51	0.58	0.49	0.48	0.61	0.37	0.24	0.15	0.44	0.41	0.53	0.4	0.48
Gadd45b	2	3.74	4.11	3.5	4.31	4.64	5.16	4.47	4.72	4.78	4.59	4.51	4.67	5.04	4.15	4.27	4.73	4.45	4.55	4.83	4.79	4.86
Snai3	2	3.81	4.11	3.45	4.07	4.11	5.14	3.98	4.37	4.49	4.41	4.63	4.87	4.58	3.55	3.96	4.2	4.26	4.43	4	4.48	4.66
Lzts2	2	0.19	0.28	0.07	0.39	0.42	1.43	0.3	0.36	0.47	0.95	0.48	0.4	1.09	0.65	0.53	0.55	1.04	0.45	0.4	0.6	0.94
Ttc39b	2	3.71	3.93	4.26	4.6	4.41	5.28	4.19	4.35	5.02	4.4	4.51	5.08	4.76	4.5	4.88	4.5	4.43	5.05	4.53	4.59	5.1
Atp1a2	2	0.13	0.04	0.03	0.04	0.15	0.14	0.02	0.11	0.06	0.05	0.01	0	0.26	0.14	0.15	0.01	0	0	0	0.06	0.06
Ccdc33	2	0	0	0.01	0.17	0.46	0.26	0	0	0.03	0.04	0	0	0.51	0.21	0.4	0.02	0	0.24	0	0	0
Palld	2	0.19	0.06	0.09	0.24	0.44	0.6	0.08	0.1	0	0.04	0.02	0.11	0.79	0.13	0.57	0.1	0.09	0.13	0.2	0.07	0.24
A530021J07Rik	2	0	0	0	1.64	0.87	1.49	0.69	1.2	1.03	1.44	0.72	1.33	1.85	0.42	0.68	0.55	0.81	0.3	0	0.26	0.54
Dnajb14	2	1.71	1.65	1.5	2.6	2.54	2.85	2.08	2.44	2.56	2.52	2.09	2.62	2.98	2.54	2.41	1.95	2.29	1.99	2.05	2.06	2.15
Slc31a2	2	2.81	2.27	2.54	3.61	3.57	3.48	2.81	3.28	3.16	3.09	3.01	3.19	3.65	3.14	3.01	2.81	2.88	2.63	2.69	2.77	3.12
Slc29a4	2	0.19	0.27	0.12	0.26	0.74	0.86	0.55	0.41	0.7	0.52	0.13	0.59	1.29	0.58	0.4	0.29	0.06	0.16	0.05	0.23	0.18
Calca	2	0	0.41	0.02	2.24	0.8	2.06	0.8	0.74	0.96	0	0.11	0.17	1.46	0.79	1.77	0.42	0.97	1.11	0.5	0.06	0
Bank1	2	1.35	2.18	1.79	7.15	5.61	6.61	5.38	4.01	5.15	4.6	3.56	4.34	6.86	5.76	7	4.65	2.38	4.23	4.65	2.83	4.35
Ankrd34b	2	0.07	0	0	0.82	0.5	0.63	0.01	0.06	0	0	0.02	0	0.55	0.21	0.64	0.12	0.04	0.18	0.21	0.13	0.03
Rln3	2	0.88	1.31	1.17	6.92	6.6	6.43	2.13	4.27	2.27	1.54	1.74	1.91	6.71	5.48	6.34	4.21	2.32	5.23	4.17	3.29	2.85
Epn2	2	0.12	0.05	0.03	0.57	0.46	0.81	0.03	0.03	0.29	0	0.39	0.03	0.42	0.6	0.36	0.06	0	0.1	0.06	0.01	0.03
Ccnj	2	0.66	0.9	0.47	1.46	0.99	1.4	1.1	0.76	1.11	1.26	1.15	0.79	1.63	0.99	1.23	0.49	0.61	0.67	0.88	0.67	0.77
Ldlrad3	2	0.07	0.03	0.01	0.36	0.21	0.4	0.14	0	0.08	0.14	0.15	0.03	0.34	0.12	0.28	0	0	0	0.04	0	0
Gm5914	2	4.19	4.04	4.13	5.55	5.37	5.45	4.58	4.64	4.46	4.7	4.79	4.35	4.9	4.86	4.91	3.96	3.99	3.73	4.52	4.13	4.11
Kctd6	2	3.19	3.49	2.86	4.8	4.07	4.57	3.33	3.32	3.62	3.35	3.48	3.3	4.5	3.64	3.53	2.45	2.37	2.73	3.2	2.51	2.47
Lima1	2	0	0.16	0.01	1.55	0.7	1.26	0.01	0.08	0.04	0.32	0.07	0.06	0.95	0.83	0.56	0.01	0.08	0.07	0.07	0.04	0.09
Fez2	2	5.26	5.51	5.05	6.76	6.43	6.8	6.04	6.04	6.11	5.87	5.88	5.89	6.76	6.6	6.13	5.63	5.41	5.48	5.18	5.54	5.42
Tpd52	2	6.05	6	5.75	7.27	7.08	7.32	6.4	6.45	6.5	6.45	6.73	6.49	7.41	6.95	6.68	6.21	5.91	6.06	6	6.31	6.29
Usp35	2	0.44	0.41	0.23	1.02	0.77	0.99	0.45	0.42	0.38	0.52	0.57	0.56	0.94	0.72	0.51	0.36	0.12	0.25	0.33	0.37	0.6
Gpr137b-ps	2	1.45	2.06	1.59	2.48	2	2.46	2.19	2.42	2.39	1.63	2.15	2.01	2.92	2.38	2.26	1.88	1.84	2.05	1.83	2.18	1.91
Kctd12b	2	0	0.16	0.06	0.65	0.34	0.7	0.22	0.29	0.6	0.14	0.25	0.03	1.03	0.83	0.27	0.2	0.14	0.47	0.26	0.46	0.05
Atp7a	2	0.96	0.95	0.98	1.61	0.92	1.56	1.08	0.77	1.12	0.91	0.69	0.89	1.62	1.44	1.5	0.93	0.79	0.9	0.58	0.8	0.54
B3gnt5	2	2.74	2.87	2.59	3.3	2.89	3.39	2.56	2.58	2.61	2.49	3	2.14	3.5	3.16	2.87	2.42	2.04	2.14	2.13	2.26	2.45
Cryl1	2	3.23	3.53	3.65	3.87	3.63	4.27	3.29	3.51	3.22	2.92	3.44	3.82	4.25	4.03	3.89	2.82	2.84	2.77	3.14	3.18	3.35
Neto2	2	1.61	1.97	1.77	2.53	2.06	3.11	1.59	1.71	1.82	1.65	1.6	1.97	2.97	2.76	2.35	1.61	1.42	1.73	1.73	1.64	1.49
Ctif	2	0.09	0.13	0.12	0.3	0.24	0.47	0.07	0.08	0.23	0.09	0.11	0	0.43	0.33	0.27	0.24	0.13	0.23	0.14	0.22	0.14
Btbd3	2	0	0.05	0.07	0.49	0.46	1	0.07	0.02	0	0.46	0.05	0.17	0.86	0.51	0.66	0.31	0.27	0.25	0.4	0.08	0.15
Mzf1	2	0.12	0.09	0.16	0.18	0.22	0.77	0.14	0.03	0.29	0.19	0.18	0.11	0.71	0.3	0.45	0.31	0.05	0	0.31	0.16	0.15
Cd101	2	0.77	1.23	0.74	1.69	1.98	3.21	2.22	1.73	2.13	1.45	1.82	1.57	2.78	1.83	1.97	1.6	1.78	1.61	1.31	1.84	1.72
Appl2	2	2.76	3.02	2.07	3.54	3.13	4.29	3.12	3.01	3.21	3.23	3.63	2.89	4	3.06	2.95	2.9	2.93	3.04	3.05	3.03	3.07
Ecm1	2	1.66	1.59	1.09	3.99	3.83	5.29	2.57	2.48	3.6	3.28	3.69	3.08	4.99	3.69	3.24	3.06	2.36	3.04	2.86	3.03	2.87
Ggt1	2	1.53	1.98	1.1	2.46	2.74	3.89	2.02	2.4	2.27	2.26	2.11	1.86	3.71	2.04	2.23	2.54	1.61	2.03	2.24	2.53	2.46
Rasip1	2	0	0.11	0.06	0.49	0.31	0.89	0.05	0.04	0	0.05	0.11	0	0.79	0.24	0.12	0.27	0.15	0.05	0	0.17	0.37
Cpne3	2	3.94	3.92	3.46	4.24	4.08	4.7	3.82	4.08	3.92	3.64	3.72	3.79	4.91	4.32	4.52	3.77	3.84	3.46	3.89	3.97	3.73
Daglb	2	1.35	1.24	1.17	1.39	0.8	2.45	1.39	1.26	1.17	1.24	1.37	1.32	2.47	1.53	1.57	1.21	1.26	1	0.9	1.12	1.33
Fam109b	2	0.88	0.59	0.37	1.39	0.75	2.01	0.75	1.33	1.15	1.02	0.88	0.72	2.26	1.5	1.1	0.4	0.6	0.7	0.68	1.04	0.62
Arntl	2	2.38	2.77	2.18	3.17	3.06	3.92	2.59	2.61	3.03	2.71	2.77	2.93	4.2	3.16	3.09	2.46	2.16	2.59	2.68	2.61	2.78
Fbln1	2	0.9	1.63	0.69	1.83	1.97	3.08	1.23	1.47	1.49	1.79	1.77	1.56	3.34	2.21	2.05	1.1	1.33	1.02	1.05	1.02	1.27
Fam46c	2	2.16	2.62	1.86	3.1	2.91	3.87	1.93	2.58	2.71	2.4	3.06	2.61	3.9	3.03	2.88	2.28	2.21	2.42	2.11	2.42	2.45
Cyth3	2	1.36	1.78	1.28	2.73	1.54	3.45	1.21	1.88	1.95	1.61	1.77	1.48	3.39	2.32	2.28	1.31	1.11	1.14	1.56	1.56	1.57
Gzf1	2	1.58	2.39	1.24	2.93	2.76	4.06	2.34	2.57	2.7	2.21	2.49	2.3	4.06	2.84	2.87	2.32	2.53	2.23	2.47	2.42	2.57
Mtmr6	2	4.73	4.76	4.16	5.36	4.93	6.15	4.63	4.55	4.87	4.58	4.74	4.5	6.17	5.17	5.11	4.65	4.88	4.64	4.34	4.6	4.55
Naga	2	4.17	4.45	3.98	4.99	4.82	5.76	4	4.36	4.3	4.27	4.29	4.2	5.72	4.75	4.6	4.39	4.33	4.21	4.27	4.42	4.57
Mdm1	2	2.33	2.94	2.13	3.45	2.88	3.98	2.7	2.72	3.01	2.26	2.8	2.94	3.93	3.08	2.72	2.63	2.33	2.64	2.43	2.68	2.62
Ikzf4	2	1.48	1.68	0.86	2.39	1.94	3.77	2.14	2.21	2.43	2.11	2.34	2.12	4.13	2.25	2.39	2.12	2.05	2.37	2.14	2.55	2.36
Faah	2	2.54	2.45	1.82	3.2	2.36	4.16	2.01	2.65	2.36	2.37	2.67	2.56	4.36	2.61	2.84	2.35	2.28	2.36	2.16	2.76	2.4
Stat3	2	4.91	5.3	4.44	5.57	5.22	6.84	5	5.21	5.23	5.21	5.34	5.04	6.91	5.47	5.47	5.46	5.3	5.42	5.03	5.44	5.26
Lrrc8d	2	2.37	2.72	1.87	3.34	2.71	4.15	2.42	2.72	2.77	2.69	2.99	2.85	4.66	3.36	3.27	2.83	2.33	2.75	2.67	3.17	2.78
Arc	2	0.22	0.56	0.29	0.85	0.87	1.66	0.24	0.15	0.4	0.09	0.07	0.63	1.66	0.67	0.69	0.33	0.73	0.19	0.09	0.15	0.45
Hgsnat	2	4.19	4.64	3.98	4.81	4.01	5.68	3.15	3.46	4.09	3.79	3.97	3.87	6.14	4.83	4.53	3.53	3.79	3.65	3.47	3.94	4.09
Pfkm	2	2.73	2.51	1.93	2.84	2.77	3.91	2.14	2.2	1.87	1.93	2.17	2.22	4.21	3.27	3.04	1.92	2.09	1.95	1.96	2.37	2.46
Ptger3	2	3.68	3.97	3.26	3.94	3.48	5.04	2.13	2.5	2.87	1.87	2.73	2.62	5.17	4.03	3.82	2.21	1.87	2.05	1.99	2.27	2.06
Serp1	2	7.42	7.51	6.86	8.15	7.72	8.79	7.02	7.02	7.15	7.01	7.2	7.24	8.91	8.11	7.67	6.71	6.81	6.71	6.61	6.7	6.83
Adck5	2	2.73	3.05	2.77	4.51	3.87	5.09	3.53	3.55	3.94	3.95	3.77	3.97	5.21	4.13	4.27	3.7	3.53	3.62	3.88	3.98	4.13
Cd83	2	0.36	0.7	0.17	5.02	4.74	5.83	3.6	4.14	4.39	4.24	4.32	4.17	5.99	4.97	4.6	3.5	3.87	3.23	3.55	4.02	4.12
N4bp2l1	2	4.6	4.61	4.12	5.51	5.07	5.75	4.5	4.89	4.92	4.87	4.95	4.89	5.93	5.2	4.98	4.68	4.56	4.68	4.58	4.81	4.93
Wls	2	3.53	3.69	3	5.81	4.96	6.34	5.19	5.24	5.35	5.46	5.38	5.08	6.26	5.37	5.26	4.71	4.74	4.75	4.98	4.95	5.24
Chek2	2	2.45	2.63	2.24	3.49	2.7	3.6	2.8	2.67	2.68	3.09	2.97	3.03	3.91	3.16	3.11	2.79	2.65	2.46	2.62	2.99	3.02
Igf2r	2	1.25	1.38	1.06	2.15	1.65	2.37	1.34	1.38	1.13	1.71	1.77	1.58	2.72	1.82	1.91	1.24	1.28	1.22	1.36	1.67	1.45
Sh3bp4	2	0.11	0.02	0.03	0.67	0	0.88	0.36	0.24	0.11	0.22	0.37	0.11	1.25	0.29	0.39	0.13	0	0	0.04	0.29	0.2
Palm	2	1.15	1.05	0.48	1.97	1.38	2.5	1.36	1.75	1.33	1.77	1.48	1.29	2.76	1.1	1.91	0.99	1.28	1.1	1.52	1.46	1.06
Wdpcp	2	0.99	0.97	1.01	2.88	2.11	3.03	1.98	1.89	1.98	2.15	1.91	1.67	3.42	1.97	2.65	1.93	1.3	1.81	1.82	1.71	1.59
A930038C07Rik	2	1.18	1.6	0.73	2.35	1.85	2.81	1.27	1.19	1.34	1.02	1.2	1.01	2.77	1.79	1.99	1.15	1.76	1.51	1.19	1.27	0.79
Thnsl2	2	1.85	1.89	1.5	2.85	1.93	2.91	1.93	1.78	1.62	1.9	1.56	1.84	3.04	2.43	2.52	1.98	2.18	1.9	1.59	2.17	1.81
Tcn2	2	4.47	4.32	3.79	5.81	5.31	6.24	4.96	5.3	4.98	4.69	4.44	4.38	6.2	5.1	5.19	5.04	4.91	5.05	4.79	4.77	4.81
Tmem64	2	2.98	3.11	2.28	3.89	3.24	4.47	3.18	3.39	3.22	3.07	3.13	2.45	4.07	3.41	3.17	2.88	2.98	2.88	2.91	2.66	2.7
Tnfrsf13c	2	1.24	1.37	1.38	1.41	1.79	2.64	1.53	1.04	1.9	1.95	1.76	1.47	2.64	2.12	1.83	1.24	1.7	1.43	0.68	1.69	1.65
2410004P03Rik	2	1.33	0.87	0.77	2.42	2.04	2.51	1.21	0.5	1.19	1.86	1.57	2.1	3.18	2.34	2.29	1.68	1.67	1.57	2.02	1.94	1.59
Csrp2	2	3.51	3.49	3.25	4.06	3.84	4.26	3.3	3.55	3.78	3.53	3.48	3.85	4.42	4.08	4.12	3.49	3.53	3.57	3.52	3.77	3.36
Eno3	2	4.54	4.75	4.01	8.97	8.82	9.39	7.6	7.64	7.63	7.88	7.9	8.06	9.76	9.44	9.49	7.39	7.42	7.35	7.63	7.72	7.8
Phtf2	2	2.3	2.61	2.42	4.34	3.85	4.87	3.23	3.15	3.34	3.55	3.53	3.53	5.27	4.28	4.5	3.43	3.31	3.44	3.72	3.86	3.9
Tspan32	2	1.28	1.74	1.46	5.31	5.05	5.79	3.65	3.47	3.78	3.86	3.94	3.77	5.99	5.39	5.33	4.24	4	4.33	4.44	4.77	4.6
Tmod1	2	0	0.03	0	1.16	1	1.44	0.1	0.04	0.23	0.32	0.12	0.44	1.81	1.1	1.16	0.41	0.17	0.42	0.28	0.36	0.4
Itgb8	2	0.05	0	0.01	0.34	0.11	0.34	0	0.08	0.03	0.09	0.02	0.08	0.63	0.3	0.39	0.09	0	0.23	0.22	0.14	0
Zfp185	2	0	0.17	0	0.55	0.16	0.33	0.01	0	0	0	0.02	0	0.84	0.42	0.4	0.16	0	0	0.27	0.07	0.04
Art4	2	0.98	0.82	0.69	2.59	2.46	2.63	2.17	1.94	1.82	2.19	1.84	1.9	3.09	2.35	2.47	1.74	0.53	1.66	1.98	1.85	1.63
B930095G15Rik	2	0.18	0.21	0.09	0.79	0.51	0.7	0.47	0.64	0.41	0.47	0.26	0.26	0.98	0.69	0.76	0.49	0.18	0.47	0.61	0.4	0.32
Spata5	2	5.2	5.34	5.24	5.97	5.55	6.23	5.72	5.65	5.83	5.55	5.75	5.68	6.5	5.89	5.98	5.55	5.6	5.58	5.32	5.35	5.49
Smc6	2	5.78	6	5.76	6.81	6.39	6.91	6.54	6.4	6.62	6.31	6.43	6.29	7.31	7	6.96	6.42	6.4	6.34	6.08	6.37	6.37
Trpm1	2	0.04	0.02	0	3.48	3.08	3.9	2.68	2.92	3.01	2.32	2.39	2.34	4.28	3.6	3.61	1.86	1.83	1.69	1.54	1.84	1.81
Ssbp3	2	4.32	4.15	3.84	4.81	4.62	4.99	4.76	4.58	4.7	4.53	4.51	4.28	5.31	4.93	5.14	4.57	4.45	4.65	4.64	4.53	4.5
Tox	2	3.17	3.26	2.82	4.48	3.97	4.86	4.34	4.01	4.23	4.44	4.08	4.08	5.41	4.51	4.97	3.67	3.74	3.83	3.85	4.06	4.45
Arrdc3	2	2.49	2.68	2.47	3.41	3.04	3.54	2.58	2.67	3.1	2.67	3.09	2.81	3.71	3.16	3.25	2.16	2.76	2.25	2.45	2.8	2.65
Lactb	2	4.6	4.8	4.16	5.62	5.06	5.93	4.62	4.47	4.89	4.77	4.85	4.96	6.34	6.02	5.39	4.41	4.12	4.31	4.26	4.73	4.85
Tusc3	2	5.66	5.88	5.38	6.18	6.05	6.57	5.64	5.83	6.15	5.97	6.15	6.13	7.07	6.6	6.39	5.53	5.56	5.56	5.87	5.92	6.17
Tusc3-2	2	6.29	6.17	5.77	7.06	6.32	7.33	6.55	6.69	6.96	6.66	6.85	6.1	7.64	7.29	6.78	6.2	6.53	6.29	6.66	6.39	6.77
Ankib1	2	3.27	3.26	3.01	3.8	3.69	4.4	3.68	3.71	3.65	3.52	3.66	3.21	4.23	3.95	3.84	3.36	3.29	3.56	3.49	3.6	3.3
Slc12a6	2	1.99	2.07	1.57	2.65	2.56	3.29	2.7	2.56	2.58	2.47	2.46	2.21	2.93	2.73	2.74	2.41	2.2	2.3	2.63	2.52	2.51
Nr3c1	2	3.38	3.21	2.83	4.22	3.53	4.49	3.6	3.77	3.72	3.76	3.74	3.37	4.22	4.05	3.99	3.21	3.23	3.35	3.34	3.31	3.1
Plvap	2	0	0.1	0	1.09	0.23	1.37	0.34	0.27	0.9	0.32	0.62	0.07	1.11	0.71	0.81	0.42	0.3	0.28	0.27	0.5	0.4
Map3k5	2	1.62	1.39	1.23	2.24	1.87	2.72	2.1	2.16	1.97	2.04	1.46	2.17	2.45	2.38	2.31	1.62	1.24	1.33	1.47	1.5	1.71
Sqrdl	2	2.25	2.31	1.72	2.89	3.02	3.77	2.63	2.93	2.83	2.54	2.33	2.09	3.06	3.18	3.05	2.13	2.45	1.81	1.96	2.43	2.36
Usp6nl	2	0.61	0.64	0.46	1.31	1.04	1.66	0.49	0.87	1.26	0.86	0.3	0.63	1.38	1.16	1.21	0.44	0.34	0.52	0.3	0.53	0.48
Gpt2	2	1.29	1.42	0.72	0.99	1.43	2.31	0.27	1.1	0.57	0.59	0.5	0.53	2.25	1.61	1.31	0.9	1.64	0.59	0.68	0.72	0.69
Mreg	2	0	0.03	0.02	0	0.3	0.87	0.03	0	0	0	0	0.29	0.59	0.41	0.18	0.15	0.25	0.23	0	0.2	0
Tef	2	2.03	1.72	1.24	1.61	1.48	2.35	1.28	1.57	1.51	0.86	1.43	1.52	2.52	1.69	2	1.27	1.01	1.29	1.51	1.68	1.47
Zfp821	2	2.24	2.21	1.73	1.67	2.16	3.31	1.79	2.27	1.79	1.4	1.84	1.95	3.15	2.28	2.18	1.49	1.22	1.38	1.69	1.95	2.35
Atp10d	2	1.18	0.9	0.63	1.79	1.4	2.23	1.72	1.76	1.43	1.04	1.75	1.16	1.69	1.09	1.33	0.89	1.04	0.65	0.74	0.8	0.94
Itga6	2	1.02	0.85	0.46	1.79	1.32	1.92	1.45	1.36	1.4	0.84	1.25	0.92	1.47	1.01	1.29	0.87	0.45	0.71	0.78	0.89	0.57
Slc9a2	2	0.3	0.09	0.03	0.99	0.52	1.08	0.58	0.76	0.83	0.49	0.68	0.78	0.93	0.49	0.5	0.19	0.46	0.25	0.53	0.42	0.28
Rasl11b	2	1.71	2.03	0.4	1.48	1.41	3.1	1.3	0.92	1.13	1.21	0.7	0.96	2.59	0.96	1.54	0.5	0.49	0.17	0.37	0.59	1
Rftn1	2	3.97	4.35	3.66	3.91	3.73	5.38	3.22	3.12	3.66	3.52	3.66	3.66	5	3.93	3.79	3.28	3.06	3.29	3.4	3.64	3.72
Mxd1	2	3.31	3.61	2.69	3.95	3.64	4.88	3.13	3.52	3.51	3.12	3.68	3.18	3.94	2.75	2.58	2.7	2.82	3.2	2.62	2.79	3
Ctsz	2	6.48	6.6	6	7.21	7.19	7.89	6.55	6.78	6.78	6.98	6.94	6.96	7.75	7.18	7.09	6.02	5.91	6.17	6.18	6.38	6.44
Dus1l	2	5.07	5.42	4.51	5.77	5.93	6.93	5.14	5.36	5.79	5.81	5.92	5.98	6.64	5.87	5.78	5.03	4.86	5.16	5.31	5.51	5.82
Pbxip1	2	2.56	2.56	1.93	3.19	3.28	3.8	2.69	2.68	3	2.89	3.02	2.66	3.54	2.98	3.16	2.48	2.55	2.28	2.61	2.8	2.87
Tgfb3	2	0.34	0.17	0.1	0.83	1.11	1.63	0.45	0.88	1	0.65	1.05	0.66	1.34	1	0.83	0.34	0.1	0.43	0.54	0.41	0.55
Cmpk2	2	2.37	2.03	1.45	2.23	2.17	3.51	2.39	2.45	2.6	2.21	2.72	2.34	3.03	2.27	2.05	1.36	1.59	1.08	1.35	1.57	1.59
Add3	2	4.13	4.27	3.73	4.92	4.53	5.86	4.51	4.86	4.69	4.77	4.78	4.76	5.37	4.57	4.52	3.64	4.04	3.95	4.02	4.17	4.15
Itgb7	2	6.17	6.33	5.55	7.28	7.04	8.33	7.06	7.09	7.11	7.15	7.11	6.91	7.99	6.62	6.95	6.48	6.56	6.48	6.53	6.77	6.7
Bcl3	2	4.68	4.78	3.73	5.39	5.21	6.31	4.81	5.02	5.25	5.21	5.37	5.29	5.7	4.32	4.44	4.33	4.34	4.29	4.42	4.87	4.91
Cd5	2	3.9	4.07	3.4	4.55	4.45	5.64	4.08	4.22	4.31	4.54	4.61	4.49	5.15	3.8	4.14	3.23	3.16	3.6	3.52	3.93	4.05
Rcn1	2	5.35	5.47	4.66	5.94	5.61	6.84	5.37	5.5	5.78	5.72	5.98	5.69	6.43	5.3	5.16	4.91	4.68	4.83	4.97	5.26	5.42
Nfkbie	2	2.77	2.75	2.3	3.35	3.05	4.61	2.77	3.07	3.12	3.29	3.32	3.23	3.5	2.18	2.29	2.39	1.63	2.35	2.41	2.56	2.72
Dcaf17	2	2.45	2.47	2.11	3.27	2.85	3.59	2.69	2.57	2.81	2.53	2.72	2.64	3.32	2.64	2.65	2.21	1.99	2.13	2.02	2.19	2.14
S1pr1	2	3.38	3.69	2.96	5.26	4.85	5.94	4.13	4.6	4.54	4.41	4.86	4.21	5.2	4.21	4.03	2.44	2.44	2.49	2.99	3.56	3.36
Tsc22d3	2	4.94	5.29	4.55	5.85	5.85	6.49	5.2	5.23	5.36	5.26	5.65	5.32	5.86	5.11	4.7	4.6	4.68	4.63	4.65	4.85	4.73
Sesn1	2	4.11	4.49	3.84	5.23	4.81	5.54	4.51	4.45	4.75	4.78	5.08	4.72	5.09	4.57	4.16	4.28	4.18	4.36	4.07	4.39	4.46
Nr4a1	2	4.87	4.6	4.35	5.06	5.44	6.41	3.75	3.98	4.75	4.3	4.51	4.31	5.93	4.13	4.08	2.76	2.24	2.89	2.7	3.66	3.32
Gclc	2	3.8	3.67	3.27	4.17	3.89	5.15	3.64	3.42	3.19	3.46	3.79	3.44	4.53	3.58	3.29	2.66	2.71	2.71	2.58	2.9	3.24
Ndrg3	2	4.23	4.64	3.8	4.94	4.71	6.25	4.17	4.11	4.12	3.95	4.57	4.26	5.62	4.5	4.58	3.75	3.62	3.59	3.94	3.85	4.09
Itm2c	2	4.53	4.93	4.12	5.69	5.39	6.62	4.64	4.88	5.06	4.67	4.93	4.52	6.23	4.71	4.65	4.22	4.06	4.5	4.36	4.55	4.97
Tmem20	2	3.77	3.82	3.53	4.22	3.74	5.76	3.58	3.79	4.32	3.58	3.75	3.77	5.17	3.49	3.96	2.97	2.72	3.41	3.02	3.04	3.39
Pla2g4f	2	0	0	0	2.36	1.98	3.7	1.22	1.41	1.32	1.26	1.45	0.99	2.55	1.48	1.83	0.31	0.05	0.35	0.73	0.77	0.77
Rom1	2	2.96	2.75	2.07	4.05	3.54	5.14	3.19	3.06	3.57	3.06	3.61	3.29	4.52	3.48	3.3	2.56	2.74	2.82	2.77	2.63	2.85
Kat2b	2	2.83	2.81	2.38	3.34	3.4	4.02	3.03	3.24	3.2	3.03	3.46	2.94	3.26	3.23	3.29	2.54	2.58	2.75	2.58	2.4	2.39
Lats2	2	1.74	1.9	1.43	2.09	2.42	2.92	2.22	2.2	2.4	2.18	2.29	2.35	2.43	2.18	1.84	1.8	1.43	1.93	1.52	1.88	1.88
Nfkbia	2	7.11	6.98	6.66	7.84	8.03	8.51	7.57	7.75	7.81	7.79	7.8	7.98	7.93	7.49	7.57	7.05	6.79	7.03	7.15	7.16	7.37
Foxp3	2	0.39	0.74	0.3	4.96	4.81	6.31	4.2	4.49	4.5	4.51	4.77	4.27	4.76	3.52	3.52	2.81	2.64	2.67	3.04	3.25	3.4
Klf2	2	4.41	4.69	4.07	6.33	5.95	6.92	5.7	6.05	6.06	5.94	6.12	5.8	6	4.99	4.93	4.93	4.98	5.08	5.24	5.23	5.15
Sntb1	2	0.13	0.31	0.42	1.21	1.08	2.15	0.57	0.92	0.91	0.51	1.53	0.33	0.97	0.39	0.59	0.42	0.35	0.38	0.37	0.63	0.47
Abca3	2	0.23	0.18	0.32	0.93	0.53	1.12	0.59	0.43	0.57	0.39	0.49	0.81	0.82	0.63	0.56	0.41	0.17	0.54	0.35	0.5	0.5
Fhl1	2	0	0.31	0.01	0.71	0.14	0.97	0.16	0	0.07	0	0	0	0.25	0.22	0.15	0.17	0.27	0.15	0	0	0
Trim37	2	2.17	2.67	2.15	3.47	2.87	3.76	1.64	1.74	2.18	1.95	2.27	2.17	2.68	2.39	2.21	1.77	2.07	1.95	1.62	1.78	1.53
LOC100861934	2	1.61	2.03	1.53	2.9	2.35	3.14	2.01	1.67	1.52	1.55	2.01	1.81	2.62	1.47	1.84	1.54	1	1.42	1.99	2.23	2
Nfam1	2	0.05	0.13	0.01	1.1	0.69	1.64	0.27	0.31	0.3	0.41	0.49	0.46	1.16	0.12	0.21	0.23	0.17	0.39	0.2	0.3	0.05
Slc25a31	2	0	0	0	0.28	0.15	0.42	0	0	0	0	0	0	0.17	0.03	0	0	0	0	0.07	0	0
45904	2	1.16	1.05	1.14	2.64	1.46	2.94	1.67	1.34	1.51	1.48	1.36	1.84	2.36	1.57	1.82	2.17	1.94	1.51	1.77	1.86	1.27
Tmem136	2	0	0	0	0.24	0.02	0.37	0	0.1	0.03	0.08	0	0.08	0.04	0	0.02	0.04	0	0	0.12	0.12	0
Il9r	2	0	0	0	0.12	0.46	0.76	0.36	0.15	0.06	0.41	0.17	0.13	0.28	0.23	0.06	0.15	0	0	0	0.06	0.08
Gm15421	2	4	3.63	3.72	4.71	4.41	6.24	4.74	4.58	4.62	4.51	4.05	3.94	4.27	4.65	4	4.4	4.33	4.5	4.59	4.79	4.41
Zc3h12d	2	1.02	0.98	0.89	1.44	1.55	2.09	1.28	1.15	1.3	1.37	1.25	1.45	1.34	1.17	1.26	1.09	1.39	1.02	1.1	1.34	1.18
Zcchc12	2	0	0	0	0.41	0	1.68	0	0.05	0	0.35	0.24	1.19	0.07	0.15	0.01	0.17	0.35	0.32	0	0.01	0
5430400D12Rik	2	0.72	0.34	0.29	0.72	0.95	1.46	1.24	1.13	0.58	1.25	0.37	0.47	1.42	1.09	0.96	1.05	0.28	0.65	0.74	1	0.58
Ptprj	2	0.76	0.7	0.3	0.81	0.82	1.33	0.73	0.81	0.89	1.1	0.66	0.46	1.26	1.03	1.14	0.85	0.33	0.9	0.84	0.76	0.74
Gpr68	2	1.21	1.47	1.28	1.84	1.93	2.77	1.72	2.38	2.11	1.43	1.78	1.62	2.4	1.7	1.65	1.68	1.37	1.64	1.76	1.55	1.28
Ttyh3	2	0.56	0.43	0.23	0.45	0.77	1.23	0.88	0.85	0.83	0.5	0.69	0.44	0.94	0.46	0.76	0.52	0.36	0.43	0.92	0.65	0.54
Plcxd2	2	1.44	1.58	1.12	1.63	1.64	2.12	1.95	2.07	1.87	1.51	1.86	1.05	1.84	1.81	1.72	1.35	1.47	1.43	1.29	1.51	1.27
Mei4	2	0.05	0.17	0.39	0.64	0.16	1.23	0.43	1.47	0.45	0.37	0.26	0	1.4	0.7	0.57	0.41	0.59	0.47	0.62	0.09	0.38
Ifit2	2	4.25	3.72	3.49	4.07	3.96	5.22	4.29	4.7	4.75	4.15	4.36	4.24	5.25	4.29	4.45	4.35	4.36	4.41	3.85	4.09	4.02
St3gal1	2	0.85	0.66	0.25	0.85	1.03	1.35	0.63	1.1	1.02	1.01	0.77	0.44	1.57	0.89	1.04	0.73	1.02	0.89	0.7	0.82	0.86
Nrip1	2	1.59	1.56	1.04	2.41	2.18	3.2	2.57	2.94	2.69	2.53	2.34	1.93	3.06	2.4	2.63	2.66	2.69	2.41	2.37	2.56	2.39
Tnfaip3	2	1.92	2.43	2.24	2.71	3.08	3.62	2.87	3.21	3.29	2.92	3.28	2.48	3.65	3.27	3.24	3.04	3.33	3.06	2.62	2.8	2.68
Pag1	2	1.1	0.98	0.88	1.03	1.35	1.49	0.98	1.01	0.88	0.9	0.99	0.83	1.31	1.1	1.09	0.41	1	0.64	0.49	0.41	0.37
1190002H23Rik	2	6.56	6.53	6.79	7.55	7.47	7.19	6.87	6.83	7.11	7.07	6.97	7.54	7.46	7.68	7.5	6.31	6.32	6.11	6.6	6.62	6.63
Syde1	2	0.35	0.21	0.22	0.25	0.65	0.55	0.43	0.52	0.6	0.09	0.35	0.75	0.41	0.74	0.6	0.25	0.15	0.3	0.17	0.07	0.04
Yes1	2	0.56	1.02	0.49	0.63	1.19	1.77	1.06	0.93	1.08	0.78	0.87	1.02	1.35	1.64	1.07	0.31	0.11	0.79	1.1	0.68	0.66
Il6	2	0	0	0.23	2.66	0.57	1.43	0	0	0	0	0	0	0.58	0.8	0.21	0.14	0.28	0.38	0	0	0
Rbp1	2	0.3	0.01	0.09	2.14	1.34	0.63	0.15	0.82	0.07	0.25	0.12	0.05	0.43	0.57	0.3	0.38	0.4	0.58	0.16	0.35	0.14
Fry	2	0.1	0.26	0.41	0.72	0.4	0.46	0.52	0.53	0.54	0.26	0.31	0.49	0.47	0.46	0.4	0.24	0.15	0.23	0.28	0.33	0.44
Ecm2	2	0	0.16	0.09	0.68	0.93	1.02	0.63	0.53	0.13	0.08	0.44	0.24	0.57	0.21	0.33	0.32	0.48	0.2	0.43	0.29	0.21
Krt2	2	0	0.03	0	0.76	0.56	1.02	0	0.43	0	0	0	0	0.06	0	0.12	0	0	0	0	0	0
Ppp2r3a	2	0.49	0.42	0.28	1.5	1.21	1.27	0.97	1.16	0.48	0.43	0.58	0.2	1.03	1.04	0.71	0.77	1.02	0.58	0.58	0.8	0.62
Tead1	2	0.01	0.01	0.01	0.29	0.2	0.09	0.06	0.23	0.03	0.03	0.06	0.05	0.17	0.02	0.24	0.02	0	0.02	0.13	0.09	0.07
Zfp467	2	0.44	0.72	0.5	1.51	1.42	0.98	1.11	0.67	0.7	0.95	0.93	0.56	1	0.96	1.08	0.71	0.63	0.41	0.66	0.7	0.89
Gm10744	2	0	0.17	0	0.59	0.26	0.65	0.63	0.87	0.33	0.2	0	0.05	0.49	0.45	0.79	0.25	0.18	0.4	0.05	0.06	0.56
Rap1gap2	2	0.25	0.28	0.14	0.58	0.85	0.71	0.43	0.83	0.56	0.72	0.67	0.55	0.71	0.73	0.53	0.38	0.1	0.49	0.4	0.48	0.33
Camsap2	2	1.39	1.33	1.49	2.47	2.2	2.64	2.61	2.21	2.56	1.74	2.25	1.83	2.22	2.49	2.29	2.23	2.08	1.98	2.08	2.02	1.74
Phyhd1	2	0.19	0.72	0.72	2.76	2.73	3.1	2.33	2.61	2.67	2.4	2.46	2.43	2.53	2.85	2.6	1.83	2.49	1.98	1.57	1.85	0.91
Acoxl	2	2.71	2.52	2.31	2.97	2.77	3.53	2.07	2.83	3.03	2.81	3.33	3.42	3.56	2.57	2.63	1.7	1.8	1.85	2.51	2.42	2.84
Fam89a	2	0.62	0.92	0.7	1.33	1.3	2.12	1.05	1.06	1.79	1.76	1.81	2.25	1.27	1.06	1.33	0.95	0.99	0.65	0.96	0.94	1.14
Rnf144a	2	0.18	0.07	0.23	1.09	0.54	1.62	0.71	0.42	1.39	1.01	1.12	1.19	0.84	1.09	0.73	0.51	0.38	0.39	0.57	0.67	0.69
Efhd1	2	0	0.01	0.08	0.38	0.37	0.65	0.04	0	0	0.36	0.39	0	0	0	0.01	0.12	0	0	0.08	0.03	0.07
Gpr83	2	0.24	0.56	0.44	1.92	1.97	2.45	0.18	0.45	0.67	0.99	1.1	0.62	0.16	0.3	0	0.1	0	0	0.35	0.01	0.06
Matn2	2	0.08	0.04	0.3	0.78	0.97	1.12	0.13	0.13	0.6	0.87	0.93	0.48	0.61	0.39	0.37	0.06	0.14	0.17	0.16	0.16	0.21
Rabgap1l	2	4.87	4.63	4.78	6.24	6.13	6.11	5.89	5.8	5.77	6.09	6.16	5.8	5.86	5.93	5.91	4.85	4.9	4.85	5.34	5.34	5.33

### Sheet: cl3
176 genes
id	k_means_10	TKO1	TKO2	TKO3	NR4A1.DN.1	NR4A1.DN.2	NR4A1.DN.3	NR4A2.DN.1	NR4A2.DN.2	NR4A2.DN.3	NR4A3.DN.1	NR4A3.DN.2	NR4A3.DN.3	NR4A1.DP.1	NR4A1.DP.2	NR4A1.DP.3	NR4A2.DP.1	NR4A2.DP.2	NR4A2.DP.3	NR4A3.DP.1	NR4A3.DP.2	NR4A3.DP.3
Espn	3	2.74	3.12	2.35	1.45	2.29	2.08	2.39	2.49	2.37	2.45	2.73	2.78	2.2	1.27	1.5	2.43	2.16	2.52	2.65	2.93	2.69
Ak4	3	2	1.89	1.59	1.58	1.51	1.11	1.1	1.52	1.26	1.26	1.16	1.04	1.06	0.94	0.9	1.37	1.61	1.17	1.18	1.2	0.96
A430084P05Rik	3	2.92	2.67	2.81	1.35	1.56	0.47	2.06	1.97	1.95	0.36	1.18	1.6	1.02	0.71	1.67	2.06	2.99	1.83	1.87	1.47	2.09
Leprel4	3	0.81	0.77	1.04	0.2	0.59	0.47	0.16	0.18	0.34	0.15	0.43	0.58	0	0.11	0.07	0.65	1.14	0.23	0.22	0.42	0.14
Rpl27a	3	7.26	8.3	8.3	7.52	5.82	6.41	6.67	6.03	5.92	6.72	7.23	6.7	5.42	5.18	6.01	6.45	7.81	5.81	6.76	6.93	6.55
Zfp385a	3	1.15	1.12	0.86	0.35	0.55	0.58	0.39	0.91	0.48	0.69	0.44	0.69	0.61	0.22	0.32	0.69	0.91	0.51	0.58	0.83	0.82
Rpl36a	3	8.96	8.86	8.96	7.84	7.85	7.35	9.12	6.56	7.95	6.53	8.99	7.58	5.47	5.76	8.38	8.78	9.02	6.36	6.32	8.82	7.52
Mrpl23	3	2.21	5.49	5.7	2.89	3.74	2.88	6.36	5.21	3.68	2.67	3.35	3.52	2.55	3.51	5.36	2.38	2.61	2.05	2.7	6.37	2.94
LOC100862258	3	1.35	5.19	2.38	1.57	1.82	1.61	3.85	3.75	2.05	1.74	1.93	3.54	1.37	2.18	3.25	1.86	1.5	1.73	2.12	3.73	2.1
Nutf2	3	2.71	5.23	4.9	2.69	2.58	3.36	2.85	2.78	2.7	5.05	5.17	2.8	3.31	1.93	4.63	2.88	2.33	1.84	4.85	3	4.67
Btbd11	3	0.38	0.64	0.42	0.13	0.11	0.16	0.35	0.28	0.25	0.82	0.32	0.25	0.16	0.36	0.26	0.15	0.35	0.35	0.17	0.06	0.09
Acot1	3	0.77	1.15	1.37	0.37	0.68	0.99	0.31	0.97	0.29	1.2	0.46	1.18	0.31	0.09	0.17	0.46	0.2	0.87	1	0.51	0.24
Mir682	3	10.42	11.5	11.38	9.77	11.18	9.98	10.11	11.47	9.89	11.23	10.2	10.05	10.7	9.11	9.86	10.96	9.83	9.86	9.64	9.97	9.82
Tmem108	3	0.38	0.59	0.41	0.07	0.41	0.29	0.31	0.32	0	0.8	0.15	0.07	0.2	0.02	0.05	0.44	0.21	0.2	0.39	0.43	0.07
1110038B12Rik	3	5.67	5.63	5.33	5.21	5.24	5.29	5.44	5.56	5.49	5.58	5.46	5.37	4.15	4.3	4.82	5.17	5.56	5.49	5.23	5.22	4.89
Dzip1	3	2.15	1.66	1.76	1.84	1.25	0.72	1.82	1.71	1.38	1.38	1.35	1.57	0.69	1.05	0.95	1.18	1.59	1.74	1.09	1.29	1.08
Cpne5	3	0.33	0.24	0.24	0.06	0.06	0.07	0.07	0.23	0.29	0.1	0.21	0.09	0	0.03	0.04	0.11	0.38	0.04	0.22	0.05	0.03
4930429B21Rik	3	1.06	0.99	0.86	0.98	0.54	0.66	0.7	1.02	0.72	0.39	0.9	0.07	0.45	0.32	0.3	0.68	0.79	0.78	0.15	0.66	0.78
Ckap4	3	1.07	0.91	0.68	0.55	0.14	0.61	0.55	0.78	0.37	0.27	0.9	0.44	0.2	0.18	0.21	0.41	0.53	0.77	0.28	0.38	0.43
Fam101b	3	0.78	1.08	0.83	0.58	0.5	0.77	0.68	1.22	0.69	0.33	0.64	0.62	0.3	0.25	0.15	0.7	0.14	0.8	0.34	0.75	0.64
Dst	3	0.23	0.27	0.29	0.17	0.12	0.05	0.21	0.24	0.11	0.11	0.09	0.05	0.08	0.07	0.14	0.17	0.09	0.19	0.1	0.1	0.16
Fzd7	3	0.12	0.07	0.18	0.13	0	0.12	0	0.19	0.08	0	0.08	0	0	0	0	0.03	0.07	0	0.06	0.04	0
Dsg2	3	0.17	0.13	0.13	0	0.01	0.03	0	0	0.3	0.03	0.02	0	0.01	0	0.01	0.09	0	0	0	0.05	0.02
Enpep	3	0.44	0.21	0.34	0.12	0.04	0.03	0.05	0.11	0.07	0.13	0.01	0.21	0.26	0.24	0	0	0	0.14	0.1	0	0
4922505G16Rik	3	1.48	1.7	1.67	0.9	1.48	0.78	1.44	1.7	1.13	0.79	1.55	0.86	0.63	0.79	0.78	0.72	1.11	0.73	1.3	1.15	0.81
Gm11541	3	0.83	0.54	0.75	0.08	0.31	0.09	0.36	0.32	0.27	0.31	0.6	0.15	0.05	0	0.16	0.13	0.28	0.25	0.75	0.24	0.08
1600014C23Rik	3	1.89	2.06	1.87	0.43	1.16	0.26	1.54	0.98	0.62	1.46	1.76	0.24	0.39	0.94	0.6	1.68	1.61	1.89	1.68	1.19	0.62
Rpsa	3	9.26	9.49	9.11	8.25	8.29	7.83	8.76	8.56	7.76	8.38	9.07	8.25	8.32	7.46	8.4	8.56	8.07	8.59	8.27	8.45	8.18
Ifi204	3	2.29	1.69	1.49	0.4	0.67	1.65	1.84	1.67	1.45	1.19	1.4	0.45	0.22	0.32	0.32	2.03	1.32	1.74	1.21	1.33	0.49
Fxyd7	3	2.56	2.57	2.68	0.74	1.77	1.04	2.64	2.41	2.04	2.92	2.57	1.86	1.24	1.27	0.83	2.51	1.15	2.17	2.56	2.21	1.9
Aldoc	3	7.66	7.58	7.08	6.56	6.94	6.5	6.85	7.04	6.85	7.09	7.25	6.63	6.66	6.43	5.72	7.05	6.98	6.85	6.99	7.14	6.71
Avpi1	3	5.65	5.49	5.17	4.34	4.75	4.75	5.23	5.27	4.93	4.88	5.03	5.12	4.31	4.48	3.93	4.82	4.67	4.81	4.62	4.77	4.51
Enc1	3	0.88	0.86	0.62	0.43	0.35	0.36	0.55	0.51	0.44	0.62	0.41	0.31	0.2	0.19	0.32	0.41	0.1	0.32	0.54	0.45	0.48
Tmem176a	3	3.94	3.65	2.88	1.94	2.52	2.11	3.08	3.48	3.07	3.27	2.75	2.67	2.21	1.76	1.7	3.02	2.17	2.49	2.88	2.93	2.99
Tmem176b	3	3.44	3.65	3.25	2.69	1.95	2.65	3.34	3.17	3.05	3.21	3.07	2.75	2.08	1.85	2.34	2.86	2.85	2.92	2.97	3.09	2.73
Amigo1	3	0.48	0.74	0.5	0.08	0.22	0.34	0.09	0.09	0	0.16	0.24	0.48	0.2	0.14	0.28	0.27	0.19	0.31	0.24	0.27	0.35
1700001C19Rik	3	1.39	1.08	0.95	0.26	0.26	0	0.45	0.07	0.11	0.64	0.24	0.07	0.31	0.07	0.02	0.4	0.89	0.24	0.55	0.29	0.21
Mark1	3	0.23	0.13	0.07	0.03	0.02	0	0	0.03	0	0.09	0.06	0.03	0	0	0	0.02	0.07	0	0	0.01	0.09
Mx2	3	1.75	0.85	0.9	0.29	1.01	0.75	0.51	0.1	0.3	0.5	0.55	0.39	0	0.03	0	0.49	0.43	0	0.6	0.54	0.11
1700022N22Rik	3	2.41	1.67	1.86	1.23	1.52	1.01	1.01	1.29	1.35	1.32	1.19	2	0.49	0.23	0.94	1.31	0.91	0.34	1.34	1.33	0.93
Iqcf5	3	1.08	0.67	0.95	0	0	0	0	0.39	0	0.25	0.06	0.89	0	0	0.03	0.27	0	0	0.65	0.33	0.42
Dctd	3	3.07	2.69	2.8	2.21	1.86	2.36	1.89	1.76	1.78	2.12	2.26	2.55	1.8	1.55	1.63	2.01	2.01	2.24	1.92	2.15	2.37
Wdr12	3	5.84	5.91	5.86	5.39	5.18	5.22	5.21	5.05	5.43	5.31	5.32	5.69	4.65	4.68	4.81	5.09	5.45	5.23	4.91	5.12	5.13
Arpc3	3	8.03	7.92	7.9	7.38	6.91	6.1	7.2	6.82	6.61	6.93	6.56	6.39	7.16	6.57	7.09	6.59	6.12	6.4	7.14	6.52	6.52
Fam159b	3	1.62	1.44	1.55	0.27	0.89	1.07	1.29	0.71	0.57	0.47	0.85	0.36	0.22	0.37	0.62	0.94	0.35	1.05	0.71	0.66	0.51
Asap2	3	0.55	0.48	0.69	0.11	0.33	0.41	0.21	0.14	0.05	0.19	0.27	0.11	0.23	0.15	0.11	0.13	0.22	0.11	0.1	0.08	0.07
A930002I21Rik	3	4.04	3.31	3.34	1.77	2.07	2.18	1.61	2.14	1.86	2.4	2.33	2.01	1	0.04	0.15	0.33	1.36	1	0.69	0.54	0.24
Fbxw7	3	3.28	2.86	3.1	2.33	2.65	2.59	2.3	2.45	2.54	2.44	2.49	2.14	2.01	2.23	2.2	2.17	2.46	2.31	2.14	1.91	2.08
Zfp750	3	0.42	0.19	0.31	0.04	0.03	0.17	0.15	0.17	0.03	0.04	0.02	0	0	0.04	0.02	0.03	0.1	0	0.05	0.03	0
Gm4814	3	2.18	1.42	1.82	1.26	1.67	0.42	0.27	0.94	0.3	0.15	0.77	0.5	0.73	0.51	0.52	0.7	0	0.96	0.54	0.37	0.86
Podxl	3	0.34	0.2	0.31	0.14	0.18	0.05	0.07	0.02	0.07	0.05	0.07	0.1	0.01	0.05	0.03	0.04	0	0	0	0.13	0.07
Apln	3	0.4	0.57	0.42	0	0.08	0.18	0.09	0	0.06	0.17	0.37	0	0.07	0.11	0.02	0.1	0.34	0.05	0.14	0.19	0.3
Zpbp2	3	3.12	3.1	2.92	1.98	2.09	2.51	2.06	2.39	2	2.57	2.79	2.27	2.42	2.26	2.34	2.34	2.87	1.98	2.39	2.46	2.46
Cyp3a13	3	1.13	1.46	1.19	0.35	0.37	0.39	0.47	0.29	0.13	0.6	0.08	0.43	0.51	0.15	0.19	0.59	0.78	0.49	0.27	0.85	0.43
Haao	3	5.58	5.68	5.24	4.11	4.06	4.82	4.28	4.43	4.56	4.49	4.28	4.44	4.19	3.54	3.78	4.65	4.87	4.81	4.06	4.52	4.61
Fosl2	3	2.27	2.62	1.99	0.86	1	0.95	1.32	1.41	1.3	1.12	0.64	0.98	0.82	1	0.87	1.17	1.64	1.27	1.07	1.35	1.18
Mapk12	3	2.07	2.15	1.48	0	0.52	0.86	0.71	0.44	0.53	0	0.02	0.58	0.46	0.51	0.6	0.27	0.76	0.3	0.63	0.41	0.43
Arhgef10	3	1.44	1.57	1.18	0.28	0.63	0.73	0.45	0.74	0.46	0.58	0.49	0.6	0.57	0.49	0.4	0.78	0.54	0.46	0.56	0.94	0.51
Klhl30	3	2.1	2.19	1.45	0.08	0.16	0.39	0.13	0.85	0.25	0.05	0.45	0.17	0.05	0	0.03	0.4	0	0.28	0.23	0.28	0.17
Thsd1	3	1.22	1.53	0.77	0	0.04	0.27	0.33	0.59	0.23	0.4	0.34	0.3	0.12	0.08	0.09	0.18	0.08	0.6	0.13	0.24	0.3
Kifc3	3	0.37	0.7	0.46	0.19	0.07	0.32	0.14	0.29	0.05	0.15	0.14	0.1	0.14	0.09	0.04	0.18	0.13	0.26	0.08	0.27	0.1
Kcnip3	3	0.32	0.63	0.31	0	0	0.09	0	0.07	0	0.04	0	0	0	0	0	0.09	0	0.09	0.05	0.03	0.12
Trim66	3	0.09	0.18	0.09	0	0.02	0.02	0	0.01	0.02	0	0.03	0	0	0	0	0.02	0	0.02	0	0	0
Art2b	3	4.28	4.78	4.9	3.51	3.87	3.71	2.88	3.03	3.43	3.3	3.7	3.9	3.13	3.28	3.35	2.83	3.11	2.87	2.89	2.96	3.2
Bend4	3	1.19	1.47	1.31	0.64	0.8	0.63	0.7	0.76	0.45	0.51	0.67	0.58	0.63	0.53	0.41	0.51	0.68	0.64	0.48	0.79	0.62
Ccdc136	3	3.82	3.74	4.06	1.45	1.68	1.63	1.83	1.74	1.46	1.22	1.5	1.84	1.31	1	1.13	1.12	1.59	1.16	1.17	1.39	1.85
Gzmm	3	5.65	5.74	5.67	3.13	3.58	3.39	3.01	3.93	3.73	2.85	3.37	3.72	2.04	2.46	2.71	3.19	3.37	3.87	2.76	3.25	3.75
Fkbp10	3	1.78	1.75	1.7	0.54	0.21	0.21	0.31	0.8	0.4	0.05	0.39	0.59	0.17	0.03	0.16	0.29	0	0.06	0.4	0.35	0.19
6330512M04Rik	3	1.32	1.63	1.61	0.33	0.41	0.36	0.22	0.33	0.45	0.09	0.22	0.6	0.2	0.34	0.21	0.42	0.05	0.26	0.17	0.4	0.4
Fcgrt	3	3.58	4.28	3.73	0.79	1.27	2.11	1.36	1.55	2.3	1.19	1.11	2	0.83	0.29	0.54	0.54	0.49	0.7	0.87	1	1.05
Pld4	3	5.48	5.83	5.42	2.99	2.34	3.23	2.57	3.03	2.76	2.71	2.99	3.34	1.99	1.75	1.65	2.33	2.53	2.22	2.37	3.07	2.41
Sgk1	3	5.56	6.04	5.75	3.47	3.79	4.1	3.67	4.12	4.13	3.26	4.2	4	3.83	3.63	3.29	4.02	4.3	4.18	3.9	4.04	3.74
Cxcr3	3	6.76	6.98	6.8	4.97	5.27	5.88	4.28	4.63	4.48	4.77	5.25	5.61	5.25	4.81	4.95	4.5	4.58	4.77	4.89	5.33	5.38
Cd300lf	3	4.02	4.25	4.08	1.66	0.95	2.28	1.73	2.42	1.52	1.79	2.1	1.86	2.95	2.5	1.97	2.31	1.84	2.13	1.77	2.66	2.66
Serpina3f	3	6.5	6.69	6.38	4.66	4.47	5.52	4.96	5.21	5.32	5.29	5.13	5.28	5.47	5	4.8	4.73	4.69	4.93	4.96	5.11	5.33
Dhrs9	3	0.44	0.52	0.51	0.22	0.03	0	0	0	0	0	0	0.14	0	0	0	0	0	0	0.05	0.1	0.18
Spag1	3	2	1.82	1.72	1.33	0.88	1.04	0.39	0.58	0.92	0.43	0.79	0.99	0.83	0.92	0.65	0.93	0.86	1	0.6	0.88	1.14
Cpne2	3	6.04	5.85	6.1	4.08	4.24	4.39	4.82	4.76	4.86	4.38	4.14	4.88	3.96	3.38	3.48	4.59	4.51	4.6	4.06	4.24	4.68
Ggct	3	6.05	5.9	6.06	5.11	4.96	5.32	5.27	5.23	5.15	4.98	4.97	5.2	4.21	4.3	4.6	5.03	5.41	5.19	4.93	4.92	5.06
Gpr18	3	7.74	7.76	8.08	6.67	6.89	6.59	6.5	6.73	6.72	6.58	6.83	6.97	5.85	5.83	5.86	6.59	6.59	6.43	6.37	6.54	6.43
Slc4a10	3	1.85	1.39	1.78	0.22	0.75	0.44	0.11	0.48	0.3	0.2	0.01	0.87	0.11	0	0.01	0.19	0.17	0.26	0	0.29	0.2
Gcsh	3	7.15	7.07	7	6.1	6.27	6.35	5.83	6.03	6.11	6.17	6.27	6.56	5.33	5.59	5.68	5.76	6.21	5.88	5.67	5.74	5.88
Slamf6	3	5.46	5.46	5.4	4.35	4.35	4.5	4.42	4.6	4.34	4.6	4.69	4.58	3.22	3.65	3.21	3.5	3.83	3.76	4.09	4.23	4.04
Setbp1	3	2.03	2.14	1.91	0.93	1.26	1.38	1.16	1.51	1.47	1.17	1.46	1.22	0.64	0.76	0.57	1.13	1.05	0.98	0.8	1	0.71
Snx10	3	5.97	6.1	5.96	5	5.2	5.47	4.97	5.3	5.28	5.01	5.38	5.07	5.01	4.77	4.69	5.09	5.13	5.08	4.66	5	4.98
Grtp1	3	4.18	3.89	3.57	2.58	2.94	2.72	3.06	2.84	2.94	3.49	3.42	3.12	2.58	2.71	2.32	3.04	2.74	2.26	2.85	2.95	2.65
Lipg	3	1.01	0.96	0.7	0.07	0.47	0.46	0.53	0.48	0.39	0.43	0.36	0.32	0.26	0.04	0.15	0.37	0.21	0.33	0.22	0.41	0.26
Crtac1	3	3.06	2.8	2.77	1.49	1.07	1.15	1.42	1.38	1.85	1.35	1.01	1.24	0.72	0.22	0.31	0.78	0.82	0.62	0.9	1.12	1.25
Megf11	3	1.22	1.22	1.01	0.5	0.42	0.57	0.64	0.28	0.51	0.51	0.49	0.45	0.29	0.2	0.15	0.42	0.19	0.22	0.43	0.36	0.39
Hmcn2	3	1.08	0.89	0.75	0.14	0.26	0.31	0.44	0.43	0.41	0.4	0.36	0.56	0.36	0.2	0.22	0.32	0.27	0.3	0.36	0.28	0.39
Ptpn14	3	1.74	1.61	1.34	0.56	0.48	0.71	0.66	0.49	0.61	0.93	0.72	0.75	0.57	0.4	0.57	0.77	0.71	0.42	0.76	0.7	0.74
Dntt	3	3.93	3.73	3.04	1.83	1.26	1.75	2.17	2.18	1.6	2.05	2.11	1.83	0.36	0.24	0.11	1.03	0.83	0.93	0.52	0.6	0.43
LOC100503456	3	2.77	2.53	2.15	1.36	1.47	1.5	2.01	1.74	1.44	1.79	1.7	1.5	1.55	1.24	1.06	1.51	1.04	1.45	1.34	1.42	1.03
Matn1	3	1	0.82	0.56	0.24	0.04	0.33	0.45	0.37	0.47	0.07	0.3	0.07	0.08	0.03	0.07	0.08	0.24	0.15	0.07	0.19	0.13
Lyst	3	2.49	2.21	2.21	1.13	1.26	1.7	1.2	1.25	1.39	1.11	1.1	1.2	1.03	0.93	1.12	1.05	1.32	1.18	0.79	1.2	0.99
Bst1	3	1.55	1.4	1.41	0.21	0.14	0.06	0	0.19	0.16	0.12	0.16	0	0.27	0	0.25	0.5	0.33	0.5	0.48	0.4	0.26
Bambi	3	3.57	3.41	2.98	2.05	1.95	2.23	1.96	2.14	1.53	1.39	1.55	2.19	1.82	1.7	1.23	2.07	2.58	2.33	1.42	1.82	1.75
Chsy1	3	6.07	5.76	5.63	4.48	3.99	4.68	4.54	4.59	4.63	4.34	4.53	4.37	4.01	3.9	3.68	4.52	4.67	4.79	4.14	4.32	4.32
Fhl2	3	7.15	7.16	6.74	5.25	4.88	5.59	5.18	5.25	4.87	4.97	4.95	5.27	4.8	3.69	4.03	5.05	5.1	5.18	5.03	5	5.04
Nov	3	6.91	6.64	6.59	3.84	2.93	5	3.63	3.67	3.17	2.91	3.26	4.16	2.75	2.6	2.33	3.81	3.57	3.81	2.53	3.05	2.99
Klrb1c	3	5.29	5.27	4.91	3.18	1.65	1.85	2.69	2.17	1.3	1.41	2.25	1.68	1.7	1.7	1.75	3.15	2.95	2.97	2.23	2.02	2.66
Pak6	3	2.69	2.8	2.27	0.88	0.65	1.12	0.92	0.97	0.88	0.31	1.08	0.9	1.12	1.12	0.61	0.98	1.55	1.27	0.94	1.04	1.2
Tbc1d2b	3	2.73	2.55	2.57	1.32	1.39	1.83	1.5	1.32	1.56	1.11	1.17	1.78	1.31	1.35	1.2	1.73	1.37	1.88	1.56	1.78	1.58
Man2a2	3	3.12	2.87	2.63	1.76	1.74	2.06	2.24	2.03	2.26	1.92	2.17	2.02	1.75	1.99	1.84	2.37	2.14	2.39	2.21	2.07	2.13
Tjp1	3	1.5	1.13	1	0.11	0.1	0.63	0.32	0.42	0.28	0.36	0.24	0.26	0.17	0.11	0.13	0.46	0.63	0.54	0.37	0.34	0.21
Lbp	3	0.4	0.26	0.15	0.1	0	0	0.01	0	0	0	0.08	0	0	0	0.01	0	0	0	0	0.01	0
Mxra7	3	1.3	0.69	0.66	0	0.23	0	0.1	0	0	0.16	0.08	0.08	0.04	0	0.02	0.11	0	0.17	0.08	0.03	0.34
Thbs1	3	0.33	0.24	0.14	0	0.03	0	0	0	0	0.02	0	0	0	0	0.01	0	0	0	0	0.01	0.09
Tmem56	3	0.58	0.67	0.48	0.21	0	0.16	0.37	0.02	0.14	0	0.01	0	0.02	0.18	0.1	0.24	0.11	0.07	0.02	0.08	0.06
Eef1g	3	8.24	8.52	8.02	6.84	7.45	7.46	7.27	7.45	7.46	6.94	7.68	7.82	7.21	6.88	6.99	7.54	7.22	6.92	7.07	7.44	7.54
Ppp1r14b	3	7.37	7.25	6.9	5.67	6.65	6.59	6.43	6.36	6.44	6.44	6.58	6.94	6.04	5.68	6.15	6.46	5.86	6.41	6.14	6.31	6.38
Ephb2	3	0.44	0.38	0.22	0.05	0.12	0.17	0.17	0.14	0.22	0.12	0.1	0	0.02	0.06	0.03	0.18	0	0.15	0.15	0.09	0.28
Psrc1	3	5.2	5.17	4.89	3.86	3.89	4.59	4.4	4.52	4.55	4.62	4.22	4.4	4.4	3.23	3.98	4.58	3.94	4.81	4.49	4.61	4.78
Enah	3	1.45	1.11	0.91	0.51	0.52	0.72	0.49	0.85	0.64	0.65	0.47	0.45	0.45	0.12	0.2	0.73	0.38	0.63	0.42	0.82	0.54
6530418L21Rik	3	1.94	1.71	1.23	0.68	0.67	1.17	1.08	1.25	0.98	1.05	1.02	0.7	0.9	0.82	0.94	0.95	0.8	1.16	1	0.89	0.8
Pdzd2	3	0.76	0.38	0.38	0.02	0.18	0.28	0.24	0.31	0.16	0.16	0.18	0.1	0.14	0.07	0.11	0.19	0.21	0.23	0.08	0.13	0.08
Oas3	3	1.64	1.41	1.19	0.73	0.76	1.09	1.03	1.12	0.91	0.58	0.58	0.62	0.63	0.29	0.44	0.82	0.85	0.97	0.87	0.71	0.58
Zmat3	3	2.44	2.14	1.93	1.43	1.2	1.81	1.79	1.68	1.76	1.79	1.41	1.5	1.31	0.98	1.21	1.34	1.39	1.71	1.58	1.42	1.46
Myof	3	0.75	0.54	0.37	0.02	0.2	0.16	0.19	0.5	0.28	0.12	0.21	0.06	0.11	0.29	0.04	0.22	0.02	0.26	0.23	0.11	0.09
Snora28	3	5.4	4.86	4.54	2.63	2.95	4.01	4.12	4.18	4.19	3.91	3.71	3.55	4.3	3.48	3.8	4.31	1.97	3.74	3.69	3.86	3.54
Arxes2	3	2.44	2.81	2.93	1.72	1.27	2	1.39	2.39	1.52	1.78	1.7	2.18	1.57	1.18	1.26	2.23	1.97	2.32	1.77	2.38	2
Opn3	3	1.04	1.93	1.65	0.66	0.75	0.92	0.35	1.21	0.49	0.5	0.74	0.9	0.71	0.35	0.4	1.17	0.5	0.64	0.51	0.82	1.05
Ahnak2	3	0.26	0.35	0.49	0	0	0	0.07	0	0.11	0	0.11	0.04	0	0	0.04	0.39	0.05	0.12	0.12	0.27	0.21
4933437F05Rik	3	2.66	2.67	3.2	1.19	1.66	1.77	1.39	1.67	1.65	2.36	1.72	1.87	1.41	1.19	1.8	1.7	2.07	1.34	1.92	1.96	2.05
1700040L02Rik	3	1.78	1.3	1.75	0	0.51	0.22	0.72	0.49	0.48	0.79	0.19	0.99	0.48	0.21	0.41	0.68	0.65	0.9	0.66	0.86	0.46
BC028528	3	3.11	2.96	3.31	1.86	1.36	1.62	2.18	1.85	1.81	2.34	0.99	1.53	1.5	1.25	0.87	2.09	1.64	2.05	2	1.72	1.41
Gm590	3	2.21	2.13	2.3	0.93	0.86	0.87	0.36	0.59	1.64	1.5	0.92	1.52	1.06	1.22	0.62	1.48	0.96	1.2	0.87	0.72	0.64
Gm20069	3	5.23	4.88	5.4	4.09	4.3	4.16	4.25	4.32	4.55	4.28	4.17	4.17	3.12	3.8	3.96	4.21	4.36	4.43	4.7	4.29	4.56
Ifitm3	3	10.53	10.55	10.86	9.92	10.16	9.76	10.16	10.17	10.06	9.89	9.91	10.18	9.19	9.46	9.39	10.15	10.16	10.28	10.06	10.1	10.15
Lair1	3	3.35	3.19	3.5	2.75	2.5	2.59	3.01	2.75	3.14	2.99	2.87	2.73	2.01	2.06	1.93	2.85	2.72	2.97	2.96	2.83	2.93
BC094916	3	6.67	6.6	7.12	5.65	5.98	5.54	6.49	6.12	5.85	5.91	6.18	5.92	5.06	5.88	5.52	6.51	6.51	6.37	6.24	6.19	5.95
Med12l	3	0.63	0.7	0.9	0.28	0.18	0.35	0.49	0.48	0.25	0.22	0.52	0.17	0.35	0.23	0.2	0.56	0.42	0.62	0.32	0.41	0.41
Syt12	3	0.72	0.56	0.54	0.08	0.1	0.17	0.13	0.3	0.09	0.21	0.29	0.23	0.11	0.02	0.01	0.25	0.37	0.37	0.29	0.18	0.19
Nkg7	3	13.37	13.21	13.49	12.25	12.45	12.05	12.69	12.65	12.6	12.44	12.36	12.61	11.93	12.23	12.34	12.97	12.94	13.03	12.83	12.82	12.88
Tmem37	3	8.57	8.35	8.61	6.48	6.6	6.15	7.45	7.43	7.39	6.96	6.91	7.16	5.8	5.9	6.03	7.54	7.69	7.87	7.56	7.51	7.43
Tnnt1	3	5.17	5	5	3.31	3.74	3.56	4.09	3.98	3.97	4.11	4.11	3.79	3.74	3.62	3.59	4.2	4.1	4.49	4.44	4.46	4.42
Mgmt	3	6.6	6.29	6.22	5.07	5.22	4.66	5.76	5.63	5.24	5.73	5.31	5.63	4.56	4.36	4.6	5.72	5.91	5.42	5.34	5.58	5.47
Nme4	3	5.8	5.51	5.45	4.24	4.38	4.24	4.93	5.14	4.56	4.82	4.82	5.04	4.02	4.25	3.98	5.1	5.24	5	4.89	5.05	5.08
St3gal6	3	6.03	6.06	5.91	4.6	4.64	5	5.3	5.03	5.27	4.93	5.21	5.18	4.44	4.63	4.31	5.11	5.31	5.22	5.24	5.11	5.28
Wdr31	3	2.67	2.8	2.9	1.61	1.64	1.59	1.41	1.82	0.93	1.2	1.85	1.99	1.23	2.22	1.17	1.89	2.48	1.78	1.87	1.71	1.6
Pvr	3	1.96	1.84	1.97	1.4	1.33	1.47	1.36	1.57	1.25	1.26	1.34	1.33	0.96	1.18	0.9	1.35	1.65	1.5	1.34	1.56	1.4
Klrb1a	3	1.36	1.9	1.85	0.44	0	0	0.1	0.54	0.68	0	0	0	0.12	0	0.11	0.97	0.13	1.33	0.57	0.29	0.37
Sema7a	3	0.92	1.18	1.05	0.58	0.51	0.49	0.27	0.38	0.35	0.24	0.37	0.23	0.16	0.32	0.29	0.47	0.69	0.76	0.62	0.42	0.36
Ccl4	3	9.22	9.37	9.87	7.26	8.28	7.34	6.92	7.18	8.01	6.79	7.8	7.29	6.45	7.73	7.73	8.2	8.61	8.77	8.21	7.89	8.04
Robo3	3	1.06	1.27	1.5	0.16	0.18	0.33	0.27	0.55	0.37	0.12	0.19	0.24	0.11	0.3	0.38	0.66	0.95	0.88	0.26	0.74	0.54
Kcnj8	3	1.59	1.94	1.93	0.54	0.37	0.81	0.31	1.02	0.29	0.45	0.68	0.71	0.53	0.12	0.52	1.28	1.13	1.09	0.77	0.76	0.95
Ly6c2	3	11.35	11.39	11.6	9.53	9.97	9.89	9.49	9.75	9.57	9.14	9.34	9.7	9.22	9.58	9.69	10.33	10.43	10.46	10.15	10.47	10.35
P2ry14	3	8.43	8.44	8.35	6.4	6.29	6.47	6.62	6.55	6.89	6.34	6.63	6.73	6.43	5.97	5.83	7.48	7.33	7.66	7.11	7.14	7.2
Pilrb1	3	7.13	7.13	7.18	5.38	5.47	5.47	5.66	5.76	5.33	5.42	5.47	5.65	4.8	5.02	5.03	6.3	6.21	6.36	5.92	5.97	6.25
Tmem40	3	2.82	3.21	2.77	0.5	0.96	0.16	0.84	0.82	1.01	0.86	0.73	0.67	0.25	0.41	0.79	1.97	1.98	1.69	0.83	1.41	1.62
Hgfac	3	0.74	1.21	0.96	0.23	0.32	0.48	0.21	0.35	0.65	0.42	0.63	0.12	0.07	0.24	0.16	0.54	0.42	0.55	0	0.73	0.53
Itga9	3	0.88	0.91	0.83	0.05	0.21	0.38	0.11	0.19	0.27	0.65	0.24	0.06	0.08	0.14	0.16	0.62	0.16	0.45	0.3	0.26	0.33
Sox12	3	0.6	0.7	0.58	0.03	0.2	0.3	0.21	0.18	0.46	0.35	0.24	0.14	0.09	0.05	0.01	0.29	0.43	0.23	0.13	0.13	0.3
Hivep3	3	0.59	0.49	0.47	0.13	0.16	0.44	0.23	0.35	0.42	0.32	0.24	0.42	0.27	0.15	0.21	0.29	0.37	0.27	0.38	0.3	0.23
Lipt2	3	1.89	2.25	2.41	1.26	1.93	2	1.36	1.78	1.92	1.69	1.83	2.29	1.24	1.28	0.78	1.59	1.73	1.93	1.12	1.66	1.64
Pecr	3	3.64	4.14	3.7	3.02	3.39	3.29	2.65	3.06	3.17	2.97	3.63	3.84	2.73	2.62	2.34	3.3	3.39	3.31	3.29	3.2	3.27
Cnga1	3	2.85	3.12	3.16	2.03	2.51	2.28	2.3	2.75	2.57	2.49	2.59	2.04	1.26	1.94	1.63	2.31	2.12	2.13	2.26	2.24	1.99
Elovl7	3	2.4	2.39	2.72	1.69	2	2.04	1.65	2.04	2	2	1.69	1.67	0.95	0.87	1	1.49	1.39	1.7	1.07	1.18	1.28
Gm13842	3	3.51	3.29	3.46	2.45	2.92	2.31	2.8	3.06	3.18	2.47	3.11	2.73	2.31	2.46	2.22	2.29	2.51	2.34	2.22	2.65	2.34
BC147527	3	1.29	1.79	1.9	0.91	0.4	0.52	0.69	0.85	1.28	0.98	0.53	0.29	0.26	0.46	0.68	0.45	0.28	0.18	0.46	0.49	0.15
Klhl4	3	1.16	1.24	1.45	0.42	0.36	0.09	0.45	0.49	0.83	0.28	0.41	0.8	0.09	0.16	0.37	0.18	0	0.22	0.13	0.37	0.29
Spink13	3	1.82	1.66	1.95	1.02	1.02	0.18	1.01	1.18	1.1	1.01	0.7	1.12	0	0	0.88	0.43	0	0.49	0.33	0.17	0
Tctex1d1	3	1.19	1.38	1.35	0.88	0.63	0.58	0.56	0.8	1.1	0.81	0.87	0.96	0.42	0.4	0.7	0.73	0.51	0.86	0.79	0.81	0.69
Rfx4	3	0.37	0.34	0.51	0.15	0.14	0.17	0.03	0.11	0.43	0.04	0.03	0.03	0.02	0	0	0.02	0.08	0.11	0.11	0.06	0.03
Folr4	3	4.7	4.6	4.77	3.85	3.96	3.63	2.77	3.06	2.79	3.41	3.2	3.44	2.33	2.03	2.04	2.7	2.01	2.71	3	2.7	3.02
Mapk8ip2	3	0.26	0.42	0.38	0.04	0.16	0.16	0.18	0.33	0	0.3	0.23	0.31	0.02	0.11	0.1	0.01	0	0.04	0.04	0.03	0.14
Cenpv	3	3.33	3.73	3.4	2.31	3.05	2.88	2.72	2.94	2.65	2.97	2.76	2.78	2.62	1.89	2.39	2.54	2.91	3.32	2.91	3.04	3.16
Cycs	3	6.76	5.87	6.94	4.91	4.43	4.35	6.64	4.19	4.66	4.51	6.5	6.39	4.97	5.36	6.99	4.59	4.45	4.43	4.16	4.44	4.67
Lsm7	3	7.45	8.12	8.54	6.21	6.38	7.14	8.41	7.57	7.61	6.32	8.35	8.37	5.43	5.93	7.85	7.8	6	7.05	5.97	7.94	6.93
Bbs7	3	2.09	2.23	3.08	1.53	1.62	2.26	1.99	2.23	1.04	2.16	1.83	2.2	1.71	1.28	1.48	1.95	2	1.8	1.99	1.84	2
Ch25h	3	0.37	0.18	1.12	0.26	0.38	0	0.17	0.17	0	0.2	0.35	0.19	0	0.05	0.08	0	0	0	0	0.02	0
Fstl4	3	0.09	0.3	0.47	0.08	0.03	0.09	0.06	0.21	0	0.13	0.23	0.04	0.02	0	0	0	0	0.05	0	0.07	0.04
Ppp1r14a	3	1.33	1.68	2.16	0	0.41	0	0.12	0.39	0.34	0	0	0.23	0.78	0	0.2	0.51	0	0.27	0.26	0.46	0.43
Rpl17	3	7.15	8.84	9.53	4.68	7.49	4.68	7.67	4.93	5.01	5.19	5.35	4.49	7.31	4.99	7.83	7.84	4.54	4.77	5.25	6.92	7.69
U2af1	3	7.94	8.18	8.46	7.51	7.67	7.56	7.29	7.45	7.64	6.99	7.16	6.96	7.59	7.23	8.07	7.36	6.51	6.65	7.1	6.97	6.83
Timm23	3	5.83	6.26	6.81	5.01	5.13	4.89	4.65	4.75	5.4	4.63	6.59	5.18	5.75	4.61	5.86	5.2	4.7	4.52	5.2	5.24	4.68

### Sheet: cl4
206 genes
id	k_means_10	TKO1	TKO2	TKO3	NR4A1.DN.1	NR4A1.DN.2	NR4A1.DN.3	NR4A2.DN.1	NR4A2.DN.2	NR4A2.DN.3	NR4A3.DN.1	NR4A3.DN.2	NR4A3.DN.3	NR4A1.DP.1	NR4A1.DP.2	NR4A1.DP.3	NR4A2.DP.1	NR4A2.DP.2	NR4A2.DP.3	NR4A3.DP.1	NR4A3.DP.2	NR4A3.DP.3
1700009P17Rik	4	1.41	0.76	1.33	0.61	1.05	1.2	1.84	1.99	1.5	1.74	2.08	1.96	1.61	1.98	2.14	2.11	1.77	1.52	1.54	2.33	2.48
Cd200r3	4	0	0.15	0.05	0	0.48	0.6	1.27	1.22	0.56	1.33	0.88	1.04	0.93	0.98	1.02	1.09	1.16	0.87	1.21	1.49	1.18
Gstm1	4	2.22	2.1	2.78	2.28	2.3	1.98	3.36	2.86	3.28	3.28	3.19	2.81	2.76	3.48	2.77	3.51	3.26	3.43	3.47	3.84	3.58
4930525D18Rik	4	2.04	2.46	2.7	5.43	5.1	4.29	6.18	6.09	5.66	5.7	5.93	5.32	5.39	5.54	5.18	6.69	6.39	6.41	6.55	6.13	5.69
Ctnnd2	4	0.18	0.51	0.4	0.65	0.5	0.41	0.96	0.84	0.87	0.9	0.67	0.73	0.57	0.9	1.08	1.22	1.31	0.9	0.96	1.03	0.84
Lekr1	4	1.14	0.7	1.33	1.51	1.32	1.59	1.71	1.88	1.84	2.05	2.06	1.36	2.03	2.01	2.02	1.93	1.98	1.75	2.35	2.03	1.84
0610009L18Rik	4	3.85	3.72	3.61	4.32	4.12	4.01	4.19	4.53	4.25	4.33	4.6	4.26	3.87	4.21	4.32	4.6	4.29	4.57	4.76	4.67	4.36
Camk1d	4	1.59	1.63	1.34	1.67	1.23	2.14	2.32	2.27	2.3	1.61	2.11	1.76	2.12	2.12	2.05	2.03	2.29	2.27	1.99	1.91	1.75
Fndc3b	4	0.1	0.05	0.02	0.67	0.65	0.93	1.57	1.32	1.15	0.76	0.83	1	1.08	1	0.99	1.01	1.3	1.51	0.94	1.28	1.26
Diap3	4	2.58	2.34	2.48	2.81	2.52	3.01	3.21	3.12	3.08	2.51	2.72	2.97	3.3	3.15	3.45	3.09	2.88	3.33	3.14	2.95	2.87
Ypel2	4	0.22	0.1	0.13	0.37	0.13	0.22	0.52	0.29	0.41	0.17	0.34	0	0.48	0.32	0.44	0.46	0.16	0.59	0.33	0.26	0.29
Fbxo36	4	3.64	3.16	3.39	4.05	4.1	3.54	4.5	4.17	4.23	4.31	3.89	4.05	3.89	4.53	4.18	4.45	4.36	4.22	4.47	4.38	4.14
Gm19391	4	2.36	2.71	3.15	4.25	4.04	2.96	3.89	4.17	4.17	3.9	3.51	3.53	3.97	4.02	4.06	4	4.11	3.95	4.37	4.03	3.79
Furin	4	0.94	0.91	0.54	0.88	0.87	0.9	1.13	1.23	0.93	1.09	0.97	0.47	1.18	0.87	1.14	1.2	0.54	1.12	1.49	1.04	1.07
Ptms	4	2.49	2.37	2.07	2.49	2.26	2.35	3.12	3	2.71	2.85	2.56	2.31	3.4	2.61	2.99	3.01	2.71	3.14	3.43	2.93	3.08
Rhoc	4	1.95	1.77	1.94	1.94	2.61	2.35	3	2.58	2.67	2.62	2.15	1.72	2.54	2.38	2.61	2.74	2.23	2.97	3.25	2.81	2.08
Gm17619	4	0	0.07	0.04	0.86	0.06	0.65	0.95	1.07	0.13	0.43	0.16	0.17	1.32	0.78	0.97	0.96	0.73	1.23	1.28	1.2	0.6
Pglyrp1	4	4.12	3.69	3.91	5.09	5.01	4.58	5.25	5.38	4.78	5.34	4.73	4.07	5.22	5.03	5.27	5.5	4.88	5.42	5.62	5.46	4.98
Slc6a19	4	1.89	1.68	0.98	3.36	2.93	2.85	3.45	3.1	2.77	2.9	3.25	2	3.3	3.31	3.2	3.76	3.03	3.4	3.56	3.6	3.14
AW554918	4	1.76	1.76	1.65	2.38	1.82	2.08	2.02	2	2.01	2.04	1.62	2.18	2.07	1.7	2.26	2.09	2.43	2.37	2.04	1.96	1.94
Gm1673	4	0.77	1.49	1.45	2.6	1.32	1.14	2.12	1.9	1.92	2.39	1.62	2.02	2.87	1.78	2.69	2.12	2.82	2.65	2.54	1.9	2.35
Mbl2	4	0	0	0	1.01	0.15	0	0.23	0	0.48	0.25	0	0.43	0.69	0.66	0.73	0.25	0.53	0.77	0.57	0.52	0.23
Gm17586	4	1.32	1.33	1.27	1.97	1.1	1.7	1.22	1.4	1.97	2.16	1.29	1.43	1.67	1.71	1.86	2.01	1.92	2.21	1.91	1.76	1.6
Cbln3	4	0	0	0.01	0.16	0	0.09	0.08	0.07	0	0.15	0.09	0	0.08	0.08	0.1	0.03	0.17	0.21	0	0.24	0.13
Grb10	4	0.06	0.06	0.07	0.17	0.15	0.03	0.1	0.28	0.11	0.06	0.08	0.28	0.25	0.33	0.33	0.27	0.57	0.32	0.19	0.15	0.08
D5Ertd605e	4	2.34	2.28	2.83	2.99	2.46	2.13	2.72	2.47	3.06	2.43	2.5	2.26	2.82	3.25	3.03	2.79	3.55	3.3	3	3.07	3.24
4930598F16Rik	4	0	0	0.04	0.16	0.69	0	1.04	0.63	0.72	0.18	0.72	0.45	1.05	1.09	1.64	1.91	1.06	0.65	1.73	1.78	1.15
Bcmo1	4	0.64	0.76	0.72	0.28	0.1	0.41	0.18	0.34	0.04	0	0.36	0.45	1.01	1.08	1.83	1.23	0.88	1.02	1.73	1.69	1.61
Mrgprb3	4	0	0	0	0.13	0	0.41	0.59	0	0.2	0.62	0.31	0.68	0.71	0.9	0.75	1	0.32	0.76	0.53	1.25	0.92
Dpys	4	0	0.02	0.03	0	0.14	0.05	0.07	0.08	0	0	0.04	0	0.13	0.5	0.34	0.63	0	0.5	0.55	0.58	0.44
Cct6b	4	0.89	0.61	1.07	0.82	0.97	0.86	0.57	1.46	0.71	1.28	0.95	1	1.13	1.87	1.48	1.98	1.49	1.47	1.52	1.76	1.47
Cdk14	4	0.27	0.26	0.08	0.1	0	0	0.37	0.21	0.04	0.36	0.33	0.13	0.76	0.55	0.7	0.49	0.77	0.46	0.65	0.57	0.5
Gm867	4	0.22	0.11	0.07	0.1	0.78	1.29	1.36	0.81	0.37	0.94	0.51	0.94	2.21	1.34	1.98	1.77	2.14	1.69	2.11	1.88	1.93
6330503K22Rik	4	1.78	1.75	1.37	1.49	1.7	1.89	1.9	2.02	1.73	1.88	1.86	1.34	2.33	2.37	2.15	2.33	2.29	2.32	1.98	1.99	1.96
4933405E24Rik	4	0.13	0.41	0.11	0	0.35	0	0.57	0.39	0	0	0.1	0.23	1.33	1.49	1.11	1.21	0.99	1.26	1.1	0.25	0.6
Pkib	4	0.89	0.58	0.81	1.37	0.75	0.56	1.73	0.77	1.22	0.55	0.46	0.37	2.1	2.81	2.65	2.68	2.49	2.93	2.4	1.52	1.92
Rgs2	4	2.42	2.94	2.4	2.69	3.33	3.2	3.06	3.01	3.3	3.45	3.03	3.16	4.35	4.56	4.41	4.29	4.16	4.57	4.23	4	4.04
1110007C09Rik	4	6.85	6.77	6.78	7.21	7.41	7.19	7.42	7.57	7.39	7.5	7.37	7.43	7.58	7.7	7.71	8.04	7.89	7.91	7.86	7.8	7.83
Gpr34	4	4.84	5.05	5.32	5.74	5.56	5.04	6.06	5.89	6.09	6.19	6.05	5.67	6.34	6.43	6.54	6.81	6.73	6.75	6.56	6.32	6.46
Cd200r1	4	3.1	3.15	3.36	5.37	5.43	5.29	6.17	6.58	6.32	6.05	6.35	5.89	6.81	6.92	6.43	7.05	7.24	7.04	6.91	7.13	7.06
Cst6	4	0.38	0.29	0.45	0.13	0.63	0.18	0.58	0.73	0.83	0.47	0.43	0.54	0.92	0.95	1.05	1.14	0.95	0.99	1.22	1.09	1.05
Lgals1	4	12.21	12.07	12.32	12.14	12.31	11.88	12.62	12.52	12.48	12.43	12.24	12.42	12.5	12.89	12.99	13.06	13.08	13.13	13.12	12.88	12.98
Tspan6	4	2.12	2.16	2.6	2.03	1.87	1.76	2.56	2.53	2.47	2.27	2.75	2.76	3.03	3.09	3.18	3.04	3.17	3.15	3.47	3.16	3.17
Icos	4	6.1	5.94	6.31	7.06	6.82	6.46	6.85	6.85	6.56	6.66	6.72	6.37	7.45	7.59	7.62	7.89	7.61	7.61	7.69	7.5	7.26
Kif19a	4	0.08	0.2	0.03	0.61	0.55	0.12	0.36	0.2	0.41	0.12	0.18	0.18	0.72	0.72	0.65	0.83	0.73	0.76	0.62	0.68	0.79
Hsf2	4	1.34	1.3	1.45	1.97	1.82	1.86	2.06	2.13	1.83	1.53	1.89	1.32	2.42	2.41	2.6	2.84	2.5	2.61	2.32	2.18	2.21
Pon3	4	2.03	1.93	2.15	2.65	2.14	2.4	2.67	2.85	2.21	2.65	2.77	2.05	3.4	3.52	3.32	3.62	3.76	3.68	3.69	3.49	3.66
Gm17745	4	2.39	2.45	2.69	2.73	2.37	2.2	2.7	2.82	2.58	2.86	2.81	1.98	3.86	3.93	3.67	3.99	4.38	3.31	4.04	4.12	3.91
Selm	4	2.85	2.36	2.66	2.96	3.04	1.89	3.6	3.35	3.1	3.87	3.52	3.19	4.1	4.28	4.14	4.62	4.49	4.34	4.58	4.57	4.32
Mlf1	4	3.22	3.26	3.74	3.29	3.04	3.08	4.05	3.59	4.15	3.56	3.74	3.75	4.67	5.09	4.89	5.05	5.25	5.11	4.8	4.82	4.86
Anxa4	4	5.81	5.81	5.77	6.43	6.02	5.88	6.38	6.21	6.3	6.2	6.2	6.02	6.98	6.93	6.49	7.11	7.07	7.05	6.91	6.86	6.73
LOC100503558	4	1.38	2.17	2.21	2.7	2.43	2.39	2.51	3.19	2.84	2.83	2.64	2.05	4.44	4.53	4.25	4.77	4.23	4.41	4.26	4.33	4.02
Fabp5	4	5.2	5.21	5.06	5.14	5.69	5.31	5.46	5.51	5.21	5.5	5.55	5.43	6.12	6.03	6.19	5.73	5.77	5.72	6.15	5.77	5.88
Gng11	4	0	0	0	1.61	0.98	1.51	1.2	0.68	0.12	0.57	1.31	0.29	3.61	3.91	3.59	2.41	3.11	2.77	4.12	2.99	2.73
1110046J04Rik	4	1.73	1.55	1.79	1.12	1.32	1.51	2.66	2.08	1.89	2.4	2.11	2.04	3.22	3.48	3.16	3.18	2.66	3.2	3.56	2.92	2.94
Acbd7	4	1.78	0.93	0.96	1.43	1.07	1.72	1.74	1.74	1.21	1.86	1.46	0.91	3.66	3.63	3.52	3.37	2.85	3.57	4.04	3.62	3.46
4933439K11Rik	4	0.15	0	0	0	0	0	0	0	0	0	0	0	0.76	0.86	0.65	0.94	0	0.54	0.99	0.68	0.67
Creb3l1	4	3.57	3.44	3.69	3.5	3.73	3.46	3.86	3.9	3.84	3.99	3.61	3.84	4.12	4.5	4.49	4.43	4.31	4.34	4.47	4.41	4.44
Ddx25	4	1.51	0.95	0.72	1.71	1.11	1.76	1.76	2.23	2.25	2.38	2.02	2.04	3.44	3.77	3.8	3.87	3.56	3.29	4.09	3.88	3.95
BC016495	4	5.06	4.95	5.23	5.68	5.5	5.39	5.36	5.41	5.26	5.74	5.89	5.57	6.34	6.55	6.46	6.29	6.06	6.13	6.49	6.3	6.41
Ccl5	4	6.66	6.17	6.81	10.89	10.77	10.22	9.99	9.91	9.89	9.89	9.58	9.31	12	12.5	12.6	12	11.94	12	12.5	12.33	12.22
Gm8773	4	0.11	0.89	0.68	1.36	1.36	1.52	1.27	1.33	1.55	1.33	1.9	0.97	3.92	4.07	3.82	3.78	4.13	3.31	3.78	3.75	3.71
Serpinb6a	4	5.63	5.49	5.74	6.1	5.9	5.86	6.23	6.21	6.19	6.21	6.19	6.15	7.74	7.72	7.75	7.6	7.56	7.63	7.77	7.52	7.49
Mrps6	4	6.75	6.73	6.82	7.3	7.29	7.39	7.12	7.3	7.36	7.34	7.33	7.23	7.88	7.89	8.15	8.01	7.99	7.94	8	7.82	7.87
Tctex1d2	4	3.08	2.35	3.08	4.59	4.35	3.83	4.41	4.87	4.61	4.72	4.28	4.34	5.65	5.98	6.24	5.8	5.95	5.65	5.82	5.72	5.81
Tff1	4	0.27	0	0	0	0	0	0	0.23	0	0	0	0	2.53	2.98	2.82	2.67	2.38	1.49	3.06	3.02	2.34
Rapsn	4	0.58	0.63	0.62	1.12	0.72	0.53	0.4	0.95	1.14	0.95	0.82	1.87	2.04	2.39	2.18	1.97	2.03	2.13	2.45	2.25	2.15
Nrgn	4	0.3	0.13	0.26	4.52	4.51	4.67	4.73	3.9	4.37	5.46	5.09	5.17	6.88	6.49	7.25	6.42	5.78	6.35	6.99	7.09	7.21
Gngt2	4	6.91	6.84	7.04	7.32	7.24	6.79	7.41	7.28	7.39	7.77	7.43	7.05	7.78	8.26	7.92	7.74	7.57	7.72	8.31	7.89	7.91
Iqcg	4	1.89	1.69	2.01	2.29	1.76	1.73	1.87	2.21	2.29	2.25	2.46	2.21	2.87	2.72	2.78	2.73	2.55	2.64	2.68	2.6	2.51
0610009B22Rik	4	5.8	5.85	6.16	6.25	6.22	5.74	6.2	6.43	6.35	6.22	6.3	6.07	6.05	6.64	6.4	6.73	6.8	6.61	6.73	6.45	6.62
Flywch2	4	1.21	1.9	1.52	1.96	2.22	1.4	2.02	2.46	2.09	1.74	1.88	1.73	2.58	3.33	2.38	2.96	2.5	2.43	3.19	3.18	2.73
Capsl	4	2.3	1.65	1.84	1.92	2.57	1.93	2.38	2.98	2.23	2.45	2.91	1.75	3.25	3.88	3.34	3.79	3.96	3.31	3.92	3.71	3.08
Lst1	4	5.05	4.52	4.62	5.35	5.51	4.57	5.72	6.19	5.5	5.64	5.66	4.58	6.17	6.66	6.15	6.33	6.63	6.24	6.76	6.33	6.1
Serf1	4	5.24	4.93	5.4	5.27	5.31	4.91	6.03	6	5.69	6.1	5.92	5.47	5.88	6.69	6.4	6.48	6.55	6.64	6.78	6.63	6.44
Hist1h2bc	4	5.75	5.28	5.19	6.38	6.17	5.71	6.26	6.63	6.17	6.46	6.46	5.8	6.57	7.18	6.61	7.03	6.9	7.09	7.14	6.76	6.83
Tigit	4	3.73	3.65	3.98	4.75	4.62	4.42	4.67	5.22	4.42	4.51	4.95	4.38	5.45	6.14	5.56	5.87	5.47	5.83	5.79	5.69	5.53
Zfp608	4	1.83	1.51	1.25	1.91	1.64	1.68	1.78	2.23	1.69	1.74	2.22	1.62	2.05	2.71	2.14	2.41	2.08	2.46	2.5	2.6	2.26
Ppp1r14c	4	0	0.01	0.02	0.59	0.16	0.61	0.49	0.05	0.38	1.03	0.28	0.67	1.56	1.19	1.29	1.5	1.27	1.48	1.77	1.7	1.71
Zfyve28	4	0.07	0.26	0.23	0.3	0.2	0.33	0.17	0.25	0.21	0.27	0.5	0.46	0.54	0.22	0.59	0.53	0.41	0.44	0.58	0.66	0.57
Hnf1b	4	0	0	0	0	0.03	0.1	0.01	0.17	0.11	0	0	0	0.14	0.07	0.08	0.1	0	0.16	0.2	0.21	0.18
Unc5b	4	0.02	0.04	0	0	0.03	0	0.1	0.24	0.18	0.23	0.09	0.05	0.32	0.23	0.28	0.15	0.03	0.22	0.51	0.43	0.34
Cd59a	4	0.41	0.25	0.49	0.59	0.72	0.65	0.63	0.3	0.43	0.48	0.45	0.14	1.67	1.79	1.6	2.14	1.29	1.9	1.31	1.15	1.02
Il7r	4	3.04	2.84	3.12	5.96	5.75	6.12	5.33	5.13	5.24	4.94	5.41	4.54	6.28	5.96	6.16	6.47	6.62	6.53	5.96	6.13	5.97
BB557941	4	0	0	0.05	0	0.21	0	0.28	0.11	0.59	0	0.18	0.12	0.63	0.56	0.48	0.34	0.28	1.06	0.36	0.39	0.59
Gm5429	4	0.92	0.89	0.76	0.78	1.11	1.25	0.94	1.06	0.54	0.47	1.32	0.57	1.17	1.26	1.47	1.34	1.37	1.22	1.19	1.37	1.44
Gm15431	4	4.04	3.96	4.25	4.26	4.5	4.43	4.49	4.91	4.16	3.95	4.71	4.85	4.62	4.69	4.68	5.35	4.35	4.81	4.12	4.4	4.35
Gm6531	4	1.65	1.87	2.26	2.39	2.02	1.94	2.52	2.38	3.14	2.29	2.42	2.11	2.47	3.08	2.66	2.5	2.76	2.59	2.34	2.81	2.41
Gm13826	4	8.06	7.82	8.01	7.93	7.81	8.44	8.2	8.2	8.93	8.91	8.17	8.83	7.34	9.62	7.79	7.89	9.96	8.76	8.89	8.71	8.68
Ptgfrn	4	0.23	0.1	0.05	0.32	0.32	0.3	0.33	0.47	0.41	0.36	0.11	0.37	0.2	0.55	0.3	0.38	0.58	0.15	0.5	0.48	0.25
2810039B14Rik	4	0.8	0.76	0.74	1.02	0.79	1.26	1.5	1.22	1.37	0.8	1.07	1.04	0.8	1.16	1.52	1.31	1.23	0.89	1.33	1.42	1.21
Chchd8	4	4.23	4.1	4.6	4.55	4.71	4.28	4.6	4.64	4.58	4.94	4.57	4.97	4.67	4.93	4.88	5.11	5.11	5.01	4.79	4.81	4.74
Gm5858	4	2.52	2.46	2.68	3.32	3.4	3.33	3.01	3.32	2.9	3.34	3.05	3.71	3.5	3.49	4.06	3.21	3.91	3.54	3.52	3.37	3.2
Hist1h2ae	4	5.77	5.61	5.82	6.08	6.27	6.12	6.28	6.42	6.57	6.18	6.02	6.65	6.48	6.09	6.64	6.34	6.85	6.57	6.34	6.63	6.55
Hist1h3g	4	2.22	1.82	2.03	2.05	2.64	2.25	2.36	2.34	2.65	2.23	2.39	3.04	2.58	2.81	3.28	2.73	3.16	2.83	2.44	2.88	2.77
6720489N17Rik	4	2.99	3.17	3.54	3.28	3.15	3.87	3.81	3.31	4.1	3.07	3.59	3.91	4.06	4.12	4.31	3.87	3.96	4.26	3.67	3.93	4.31
Hist1h1d	4	2.5	2.24	2.43	2.45	2.66	2.59	2.65	2.82	3.07	2.74	2.35	3.06	2.94	3.23	3.32	2.97	3.05	2.83	2.79	3.16	3
Hist1h2bp	4	1.6	1.38	1.89	1.65	1.66	1.62	2.18	2.17	2.83	2.14	2.52	2.8	2.78	2.98	3.27	2.72	2.63	2.77	2.27	2.8	2.65
Hist1h3d	4	0.98	2.21	1.97	1.95	2.51	2.64	2.66	2.65	2.84	2.98	2.55	3.63	3	2.93	3.47	2.65	2.82	2.97	3.1	2.95	3.53
Hist1h3f	4	0.38	1.36	0.99	1.29	0.91	1.22	1.24	1.37	1.49	1.64	1.6	2.06	1.89	1.65	2.2	1.74	1.27	1.7	1.8	1.98	2.02
Hist1h3e	4	2.14	2.29	2.17	2.11	2.14	2.25	2.86	2.98	2.65	2.73	2.24	3.27	2.65	2.97	3.22	2.76	2.88	3.15	3.1	2.89	3.19
Hist1h4h	4	2.43	2.24	2.76	2.57	2.78	2.67	3.3	2.99	3.22	3.07	2.65	3.43	2.69	3.08	3.83	3.19	3.03	3.32	3.24	3.25	3.54
4930519D14Rik	4	0	0.12	0.18	0.4	0.74	0	0.34	0.1	0.58	1.05	0.12	1.53	0.97	0.81	1.36	0.8	1.3	1.58	1.93	1.53	1.3
9130015A21Rik	4	0.13	0.21	0.31	0.89	1.18	1.41	1.08	0.63	1.09	1.44	0.88	1.56	1.22	1.89	1.81	2	1.75	1.7	2.11	1.52	1.26
Hist1h2be	4	1.26	1.08	1.13	1.73	1.55	1.75	1.44	1.5	1.72	1.67	1.41	1.89	1.82	1.9	2.25	2.04	1.92	1.92	2.53	1.99	2.05
Igfbp6	4	1.12	1.64	1.68	2.51	2.83	2.17	2.73	2.67	3.03	2.94	2.49	3.11	3.26	3.47	3.8	3.53	3.24	3.49	3.99	3.59	3.48
Rem2	4	0.15	0.6	0.42	1.29	1.84	1.27	1.55	1.54	1.51	1.44	1.35	1.5	1.63	1.63	1.61	1.48	2.03	1.66	2.29	1.82	2.13
Tpmt	4	1.69	1.23	1.29	2.14	2.23	1.98	2	1.99	2.28	1.83	2.3	2	2.25	2.36	2.43	1.92	2.33	2.24	2.43	2.43	2.13
Hist2h4	4	0.66	0.7	1.46	1.2	2.01	2.18	2.38	2.7	1.77	1.29	2.02	2.67	1.52	2.53	2.81	1.86	2.53	2.57	2.91	2.34	2.6
Pde5a	4	0.62	0.41	0.39	0.86	1.08	0.93	0.5	1.03	0.73	0.59	0.65	0.69	0.87	1.26	1.21	0.99	0.6	1.12	0.86	1.08	0.94
2200002J24Rik	4	0	0	0	0	0.13	0.22	0.35	0.86	0.43	1.11	0.11	0	0.99	0.7	1.76	0.5	0.47	0.77	1.01	0.97	0.93
1700097N02Rik	4	6.48	6.53	7.04	7.24	7.19	7.06	7.42	7.46	7.54	7.22	7.18	6.89	7.36	7.74	7.63	7.69	7.59	7.82	7.91	7.6	7.53
1500009L16Rik	4	6.45	6.46	6.57	7.39	7.52	7.28	7.96	7.85	8.02	7.75	7.6	7.64	7.96	8.05	7.9	8.15	8.12	8.13	8.37	8.26	8.19
Dnahc12	4	0.15	0.22	0.22	0.71	0.6	0.54	0.91	0.72	0.92	0.85	0.73	0.37	1.05	1.03	1.17	1.06	1.03	1.12	1.16	1.11	0.92
Cryzl1	4	5.26	5.44	5.54	5.96	5.83	5.53	6.17	5.9	6.01	6.15	6.03	5.76	6.2	6.5	6.27	6.44	6.42	6.49	6.44	6.31	6.35
Samsn1	4	7.75	7.76	8.21	9.23	9.11	8.72	9.48	9.27	9.49	9.29	9.39	9.06	9.38	9.84	9.64	9.86	9.76	9.77	9.88	9.7	9.67
Acot9	4	7.61	7.63	7.85	8.81	8.72	8.48	8.67	8.63	8.65	8.7	8.71	8.62	9.01	9.46	9.15	9.12	9.02	9.1	9.14	9.1	9.07
Gmfg	4	7.66	7.93	8.15	8.59	8.77	8.08	8.88	8.72	8.59	8.79	8.69	8.55	8.73	9.21	9.2	8.96	9.05	9	9.15	9.07	8.94
Mgst3	4	6.05	5.74	5.89	6.39	6.57	6.19	6.8	6.59	6.5	6.96	6.5	6.49	6.92	7.36	7.33	7.09	7.11	7.17	7.34	7.26	7.15
Tnfrsf4	4	2.57	3.08	2.64	5.3	6.05	5.17	6.08	6.24	6.1	6.4	6.7	6.19	6.09	6.83	6.39	6.57	6.45	6.37	6.75	6.54	6.32
AW112010	4	11.25	11.29	11.65	12.67	12.62	12.16	12.81	12.65	12.54	12.65	12.57	12.24	12.73	13.13	13.15	12.85	12.82	12.7	13	12.8	12.6
Atpif1	4	10.18	10.05	10.43	11	10.99	10.57	11.11	11.08	10.97	10.99	10.81	10.78	10.94	11.42	11.38	11.1	11.2	11.2	11.24	11.05	11.07
Ndufa1	4	9.95	9.79	10.11	10.58	10.74	10.19	10.72	10.63	10.56	10.74	10.53	10.4	10.4	10.95	10.92	10.63	10.75	10.72	10.91	10.67	10.66
Emp3	4	9.01	8.85	9.03	9.67	9.88	9.44	9.93	9.79	9.88	9.84	9.61	9.78	9.68	10	10.12	9.86	9.8	9.89	9.96	9.84	9.92
Birc5	4	8.02	8.04	8.42	8.66	8.73	8.44	9	8.83	9.02	8.82	8.68	9.01	9.15	9.47	9.46	8.99	9.05	9.04	9.1	9.12	9.25
Cdkn3	4	7.11	6.97	7.42	7.86	7.67	7.47	8.23	8	8.17	7.83	7.63	7.8	8.32	8.73	8.59	8.17	8.28	8.11	8.32	8.19	8.25
Fam33a	4	6.39	6.31	6.71	6.98	6.93	6.66	7.33	7.13	7.39	7.04	6.8	7.07	7.59	7.89	7.84	7.54	7.48	7.4	7.58	7.4	7.4
Spc25	4	7.63	7.69	8.1	8.23	8.2	8.01	8.56	8.36	8.58	8.24	8.24	8.32	8.65	8.98	8.86	8.73	8.68	8.71	8.58	8.59	8.72
1190002F15Rik	4	7.97	7.7	8.11	8.46	8.47	7.94	8.82	8.73	8.72	8.61	8.41	8.09	8.84	9.47	9.19	8.87	8.81	8.83	9.15	8.95	8.88
Wbp5	4	7.87	7.72	8.24	8.41	8.5	7.95	8.6	8.45	8.46	8.47	8.53	8.3	8.8	9.31	9.11	8.75	8.7	8.76	8.88	8.71	8.64
Pttg1	4	6.17	6.13	6.45	6.82	6.81	6.38	6.77	6.82	6.8	6.75	6.74	6.68	6.93	7.47	7.33	6.97	7.03	6.85	7.07	7.01	6.99
Haus3	4	7.2	7.32	7.87	8.27	7.86	7.59	8.06	7.99	8.21	7.88	7.95	8.07	8.22	8.75	8.52	8.44	8.54	8.35	8.33	8.35	8.43
Cst3	4	6.8	6.66	6.92	7.85	7.73	7.28	7.67	7.58	7.55	7.71	7.37	7.29	7.89	8.2	8.14	7.82	7.78	7.86	8.12	7.88	7.77
S100a1	4	8.04	7.73	8.12	9.28	9.19	8.78	9.11	8.94	8.92	9.19	8.93	8.82	9.52	9.96	10.03	9.46	9.36	9.42	9.77	9.53	9.42
Rasgef1c	4	0.29	0.11	0.42	2.3	1.92	1.13	1.86	1.48	1.44	1.85	1.52	1.3	2.37	2.59	2.74	2.18	2.26	1.86	2.46	2.29	1.76
Ift81	4	0.35	0.3	0.01	1.22	1.02	1.03	1.58	1.17	0.8	1.46	0.79	0.99	1.57	1.81	1.7	1.47	1.4	1.21	1.24	1.35	1.6
Vsig10	4	0.26	0.29	0.26	0.92	0.87	0.84	0.96	0.78	0.67	0.85	0.59	0.66	1.16	1.29	1.1	0.81	1	1.06	1.01	1.05	1.16
Plp2	4	7.55	7.9	7.94	7.94	8.49	7.57	8.48	8.12	8.52	8.36	8.3	8.15	8.92	9.01	9.03	8.84	8.34	8.91	8.45	8.76	8.88
Zfp54	4	3.73	4.09	4.08	4.17	4.37	4.09	4.5	4.49	4.37	4.29	4.37	4.23	4.85	5	4.59	4.84	4.74	4.59	4.61	4.59	4.47
Hist1h4i	4	5.03	5.07	5.1	5.75	5.61	5.52	5.66	5.95	5.92	5.75	5.68	6.14	6.08	6.03	6.17	5.71	5.86	5.71	6.1	5.91	5.92
Prdx4	4	6.85	6.88	6.69	7.94	7.92	7.76	7.86	7.98	7.85	7.89	8.02	7.99	8.61	8.62	8.26	8.07	8.15	7.98	8.54	8.54	8.23
Cenph	4	6.49	6.51	6.74	7.19	6.84	6.77	7.03	7.05	7.2	7.14	7.21	7.31	7.48	7.71	7.56	7.23	7.33	7.18	7.37	7.34	7.42
Ndc80	4	6.19	6.54	6.76	7.05	7.12	7.16	7.1	7.43	7.38	6.99	7.18	7.33	7.88	8.08	7.97	7.47	7.55	7.62	7.56	7.71	7.67
Rad21	4	5.64	5.45	5.27	5.81	5.8	5.96	6.16	6.12	6.23	5.72	5.9	5.95	6.22	6.44	6.28	6.02	6.1	6.13	6.05	6.14	6.1
2810442I21Rik	4	0.77	1.13	1.56	1.61	0.96	1.15	1.58	1.33	1.46	1.25	1.33	1.3	1.8	2.28	2.13	1.68	1.39	1.61	1.84	1.8	2.08
Ccdc46	4	0.04	0.01	0.02	0.1	0.02	0.04	0.1	0	0	0	0	0	0.21	0.27	0.4	0.26	0	0.16	0	0.23	0.17
Dlg2	4	0	0.01	0.01	0.08	0	0	0	0.01	0	0.04	0	0	0.11	0.13	0.15	0.13	0.06	0.11	0.05	0.06	0.11
9930022D16Rik	4	1.36	0.95	1.58	0.8	1.07	0.62	1.42	1.56	1.53	1.4	1.41	1.29	1.92	2.35	2.32	1.91	1.9	1.94	2.11	2.24	1.84
Tdrkh	4	1.98	2.15	2.22	1.72	1.36	1.85	1.88	2.28	1.96	1.72	2.18	1.91	2.74	3.06	2.83	2.66	2.18	2.71	2.6	2.62	2.21
Kpna2	4	4.56	5.53	5.77	5.36	5.43	5.99	6	5.42	6.04	5.66	6.49	6.63	7.06	7.14	7.55	7.21	6.31	6.91	6.79	7.5	6.64
Tktl1	4	0	0	0.02	0	0	0.06	0	0	0	0	0.01	0	0.15	0.45	0.36	0.14	0	0.28	0.12	0.46	0.2
Akr1c12	4	2.91	3.13	3.5	3.98	3.76	3.68	4.27	4.5	4.31	4.21	4.71	4.54	4.74	4.37	4.78	4.94	4.74	4.89	4.79	4.61	4.81
Fkbp1b	4	1.91	1.76	1.52	1.95	1.97	2.59	2.31	2.83	1.89	2.1	2.24	1.59	2.84	3.01	2.83	2.99	2.48	3.14	2.89	2.94	3.08
AI836003	4	0.38	0.06	0.13	2.46	2.57	3.47	3.47	2.89	3.46	2.87	2.8	2.66	5.3	4.8	5.09	5.39	4.14	5.18	4.92	4.56	4.75
Atxn1	4	1.72	1.57	1.55	1.77	1.77	1.87	2.01	1.96	1.93	1.95	1.89	1.74	2.29	2.04	2.41	2.27	2	2.31	2.23	2.09	2.11
Itgav	4	3.21	2.82	2.57	3.4	3	3.63	3.77	3.82	3.86	3.58	3.22	3.44	4.03	3.87	4.09	4.29	3.98	4.3	3.95	3.86	4.11
Fbp1	4	0	0.36	0.04	0	0.57	1.32	0.5	0.61	0.87	0.1	0.25	0.83	2.19	2.04	2.74	2.1	1.54	2.52	1.73	1.92	2.56
Rasgrp4	4	0.95	1.13	0.82	1.16	0.95	1.34	1.38	0.88	1.17	1.06	0.94	1.23	1.63	1.34	1.76	1.8	1.43	1.7	1.79	1.73	1.79
Cldn25	4	3.68	3.26	3.3	4.46	4.18	4.39	4.77	4.66	4.68	4.68	4.54	4.64	5.3	4.83	5.02	4.98	4.76	5.14	5.28	5.27	4.98
Fam46a	4	1.16	1.03	1.12	3.8	3.72	4.12	3.78	3.77	3.58	3.63	3.65	3.13	4.65	4.34	4.13	4.23	4.35	4.23	4.48	4.6	4.2
Pik3r1	4	3.71	3.75	3.44	4.46	4.31	4.49	4.55	4.55	4.57	4.67	4.21	4.23	5.01	4.71	4.97	4.84	4.67	4.77	4.65	4.71	4.68
Camk2n1	4	0.71	0.17	0.29	1.76	1.1	1.19	1.25	0.96	0.83	1.46	1.49	0.67	2.36	1.87	2.15	1.95	2.1	1.99	2.4	2.36	2.05
Reep5	4	3.6	3.4	3.08	3.71	3.73	3.69	3.85	3.62	3.6	3.84	3.63	3.42	4.13	3.9	4.12	3.92	3.75	4.03	4.22	4.04	3.96
Car2	4	1.75	2.15	1.83	3.85	3.09	3.82	5.44	4.61	5.69	5.2	4.55	4.71	6.21	5.79	5.62	5.44	5.07	5.28	5.85	5.5	5.75
Lgals3	4	10.16	10.01	9.83	10.94	10.46	10.62	11.33	11.16	11.4	11.17	10.64	10.9	11.67	11.37	11.15	11.29	11.21	11.47	11.25	11.08	11.13
Ropn1l	4	1.99	2.15	1.66	2.13	1.38	1.8	2.79	2.64	2.69	2.58	2.28	2.13	3.04	3.25	3	2.81	2.86	2.66	2.88	3.1	2.89
Casc5	4	3.43	3.26	3.7	4.06	3.83	3.9	4.4	4.09	4.3	3.68	3.73	3.81	4.52	4.67	4.88	4.73	4.72	4.69	3.93	4.49	4.41
Cenpf	4	2.63	2.63	2.63	2.99	2.96	3.33	3.58	3.43	3.69	2.87	2.81	2.99	4.15	3.91	4.18	3.94	4.03	4.08	3.47	3.91	3.79
Kif14	4	1.42	1.46	1.46	1.68	1.65	1.81	1.82	1.9	1.82	1.62	1.46	1.66	2.19	2.09	2.27	2.04	2.03	2.06	1.89	2.03	1.95
Msh5	4	0.6	1.16	1.18	1.62	1.7	1.27	1.96	1.8	1.54	1.46	1.36	1.42	2.18	2.14	2.43	2.04	2.15	1.92	1.97	2.01	1.99
G2e3	4	3.23	3.4	3.37	3.82	3.52	4	3.84	3.98	4.22	3.83	3.87	3.8	4.57	4.57	4.3	4.48	4.54	4.46	4.09	4.4	4.46
Prc1	4	5.79	5.96	6.09	6.66	6.2	6.49	6.88	6.76	7.13	6.58	6.57	6.8	7.89	7.5	7.54	7.71	7.61	7.75	7.19	7.62	7.69
Kif18a	4	4.92	5.13	5.38	5.96	5.56	5.41	5.98	5.86	6.02	5.77	5.75	5.87	6.66	6.54	6.52	6.38	6.34	6.26	6.19	6.23	6.47
Cdk1	4	6.6	6.81	6.88	7.21	6.93	7.35	7.51	7.58	7.69	7.25	7.27	7.57	8.35	8.04	8.15	8.1	8.05	8.07	8.02	8.06	8.16
Ube2c	4	9.02	8.99	9.2	9.67	9.41	9.71	9.95	10.03	10.21	9.69	9.48	9.98	10.78	10.67	10.75	10.42	10.45	10.38	10.41	10.44	10.58
Nusap1	4	6.82	7.13	7.54	7.86	7.59	7.75	8.19	8.12	8.38	7.9	7.97	8.03	8.79	8.79	8.72	8.74	8.65	8.62	8.55	8.64	8.79
Nuf2	4	5.98	6.15	6.48	6.94	6.73	6.59	6.93	6.9	7.18	6.8	6.71	6.98	7.53	7.6	7.74	7.36	7.43	7.29	7.38	7.39	7.55
Shcbp1	4	6.47	6.78	7.14	7.39	7.11	7.25	7.44	7.29	7.56	7.2	7.24	7.42	7.8	7.74	7.73	7.64	7.77	7.59	7.54	7.66	7.74
Ube2t	4	6.04	6.17	6.41	6.63	6.51	6.54	6.56	6.6	6.8	6.51	6.69	6.7	7.1	7.17	7.04	6.99	7.03	7.09	6.88	6.98	7
Raph1	4	1.24	1.14	1.11	1.45	1.08	1.35	1.8	1.64	1.61	1.13	1.3	1.4	2.17	2.15	1.86	2.01	2.2	1.92	1.65	1.62	1.94
Csf2	4	3.33	3.41	3.87	4.05	4.03	3.62	4.47	4.19	5.37	3.61	3.97	3.6	7.05	7.93	7.66	6.84	7.25	7.02	6.52	5.84	5.94
Ikzf2	4	1.9	1.7	1.28	2.92	2.5	2.67	2.85	2.64	2.55	2.37	2.35	1.97	3.65	3.95	3.85	3.36	3.33	3.34	3.44	3.26	3.22
Ndufa4	4	10.06	10.1	10.46	10.67	10.46	10.22	10.34	10.34	10.33	10.38	10.26	10.33	10.73	11.15	11.27	10.61	10.81	10.79	10.9	10.81	10.85
Gsta4	4	0	0	0	0.25	0.98	0.15	0	0.52	0.1	0.71	0.55	0.66	2	1.55	2.6	1.19	0.58	1.75	1.56	1.19	0.98
Hsbp1l1	4	0	0	0.05	0.9	0.46	0	0.05	0.18	0.15	0.11	0.21	0	0.93	0.9	0.46	0.8	0.89	0.82	0.66	0.69	0
Tmem218	4	4.08	3.79	3.8	4.09	4.24	4.29	3.85	3.82	3.84	3.73	4.13	3.91	4.42	5.09	4.54	4.29	4.71	4.43	4.06	4.29	4.39
1700048O20Rik	4	2.78	1.5	2.34	3.16	2.41	3.3	3.14	2.23	3.52	3.52	2.12	2.88	3.36	2.53	3.86	3.22	2.66	3.5	3.6	2.63	3.85
9430032J07Rik	4	1.76	0.66	1.66	1.76	1.09	2.02	2.47	1.58	3	2.51	1.42	1.57	2.4	2.56	2.63	2.38	2.01	2.84	3.14	1.74	2.89
Enkur	4	0.67	0.78	1.59	1.37	1.72	1.65	1.54	1.03	2.33	2.1	1.1	1.8	1.82	2.1	1.87	1.57	1.19	1.85	2.1	1.93	2.21
Gpr84	4	0	0	0	0	0	0.09	0	0	0	0.33	0.21	0	0.51	0.42	0.21	0	0	0.1	0.85	0.3	0.5
H1foo	4	0	0	0	0	0.56	0	0.12	0	0	0.54	0	0	0.66	0.33	0.2	0.39	0.28	0	0.88	0.35	0.5
Hspb1	4	0	0.05	0	0	0.4	0	0.3	0	0.21	0.74	0.15	0	0.73	0.28	0.28	0.23	0.18	0.31	0.75	0.55	0.39
Gm11579	4	0.44	0.35	0.35	0.81	1.17	1.62	0.74	0.67	1.27	1.28	1.3	0.83	1.02	1.3	1.64	1.98	0	1.83	1.62	1.38	1.21
Zfp711	4	0	0.01	0.01	0.09	0.02	0	0.01	0	0.02	0.36	0	0	0.25	0	0.43	0.45	0.08	0.23	0.34	0.09	0.12
Zfp442	4	0	0.93	0.4	1.52	0.87	0.42	0.74	1.56	0.61	0.7	0.35	0.38	1.49	1.12	1.16	1.26	1.14	1.26	1.18	1.13	1.03
Arhgef33	4	0.49	0.35	0.43	0.85	0.64	0.53	0.65	0.3	0.68	0.09	0.71	0.23	0.65	0.4	0.66	0.66	0.52	0.34	0.79	0.92	0.89
Pik3r3	4	0.31	0.06	0.17	0.17	0.41	0.09	0.56	0.24	0.34	0.08	0.45	0.08	0.52	0.34	0.42	0.21	0.31	0.36	0.68	0.48	0.57
Ncr1	4	0	0.08	0.04	0.09	0.71	0.28	0	0.89	0.07	0	0	0	1.72	2	1.61	1.36	0.65	1.78	1.83	0.93	2.64
Igf1	4	0	0.14	0.01	0.02	0.02	0	0.21	0.17	0.01	0.19	0.05	0.02	0.22	0.13	0.39	0.09	0.24	0.29	0.21	0.48	0.72
Gm20275	4	0.37	0.56	0.21	0.92	1.08	1.05	1.18	1.01	0.83	0.95	1.18	0.81	1.2	1.22	0.98	1.05	0.63	0.91	1.1	1.09	1.53
Trpt1	4	1.37	1.7	1.45	1.58	2.35	1.81	2.13	1.83	2.04	1.87	1.79	1.75	2.29	1.95	2.27	1.97	1.67	1.66	2.26	2.5	2.59
Rian	4	0	0	0.02	0.52	0.18	0	0	0	0.19	0	0.01	0	0.17	0.09	0.25	0.4	0	0.12	0.16	0.12	0.04
Gm11336	4	2.71	2.82	2.88	3.67	3.73	3.46	3.58	3.71	3.93	3.47	4.07	3.5	3.93	3.89	4.2	3.64	3.94	3.07	4	5.98	4.07
1700029N11Rik	4	0.77	0.08	0	1.63	0.39	0.24	0.46	0	0.99	0.92	0.52	1.32	1.11	1.51	0.79	1.74	0.27	0.47	1.76	1.19	1.1
Coq10b	4	5	4.95	5.17	5.9	5.54	5.57	5.87	5.92	5.64	5.67	5.71	5.68	5.71	5.7	5.81	5.79	5.96	5.73	5.82	5.62	5.79
Apoo	4	3.96	4.2	4.09	4.52	4.69	4.01	5.17	4.34	4.66	4.54	4.86	4.97	4.79	4.49	5.08	5.2	4.94	4.72	4.39	5.29	4.19

### Sheet: cl5
137 genes
id	k_means_10	TKO1	TKO2	TKO3	NR4A1.DN.1	NR4A1.DN.2	NR4A1.DN.3	NR4A2.DN.1	NR4A2.DN.2	NR4A2.DN.3	NR4A3.DN.1	NR4A3.DN.2	NR4A3.DN.3	NR4A1.DP.1	NR4A1.DP.2	NR4A1.DP.3	NR4A2.DP.1	NR4A2.DP.2	NR4A2.DP.3	NR4A3.DP.1	NR4A3.DP.2	NR4A3.DP.3
Tdrd7	5	0.57	0.92	0.75	1.07	1.56	1.38	1.41	1.11	1.2	0.87	0.88	1.04	1.35	0.71	1.03	0.78	0.62	0.54	0.55	0.7	0.56
Tcf7l2	5	0	0.13	0.14	1.01	0.24	0.24	0.07	0.2	0.23	0.12	0.08	0.11	0.12	0	0.04	0.01	0.04	0.1	0.06	0.03	0
Steap4	5	0	0	0.01	0.63	0.57	0.64	0.4	0.4	0	0	0	0	0.1	0	0.01	0	0	0	0	0.1	0
Fau	5	7.88	9.71	9.77	7.94	8.96	8.5	9.94	9.92	9.75	8.14	9.84	9.61	9.39	9.28	9.79	9.16	6.49	7.77	9.89	9.75	7.88
D330023K18Rik	5	3.21	2.78	2.83	3.96	4.48	3.17	3.89	3.61	3.86	3.39	3.56	3.08	3.32	3.96	3.5	3.41	2.71	3.36	3.71	3.44	3.07
Gm3552	5	0.67	0.23	0.72	1.92	3.72	0.2	0.46	1.23	1.28	0.92	1.08	0.18	0.71	0.43	0.74	0.55	1.54	1.07	0.54	0.75	0.62
Calcb	5	0	0	0	0.73	1.85	1.12	0.37	2.34	0.1	0.79	0.07	0	0.29	0	0.5	0.54	0	0.53	0.28	0.27	0
Zbtb10	5	0.22	0.02	0.03	0.37	0.18	0.11	0.47	0.34	0.21	0.31	0.2	0.35	0.15	0.25	0.29	0.09	0.11	0.19	0.12	0.11	0.05
Gucy1b3	5	0.21	0.07	0.04	1.68	1.66	1.95	2.65	2.66	2.4	2.3	2.26	1.85	1.6	1.08	1.53	0.86	0.7	0.84	1.44	0.89	0.98
Sfn	5	0.64	0.54	0.42	1.54	1.7	1.66	2.22	2.55	1.97	2	2.55	1.48	1.33	0.64	0.91	1.24	0.1	1.68	1.38	1.43	0.76
Chi3l7	5	1.61	1.39	0.79	1.84	1.88	0.18	2.3	1.35	1.87	1.23	1.67	1.87	0.93	0.59	0.59	1.23	1.94	1.19	0.57	0.7	0.39
Snhg9	5	5.3	4.67	4.88	5.62	5.15	4.92	5.93	5.56	5.78	5.8	5.09	4.98	4.78	4.36	4.92	5.08	5.63	4.35	5.03	4.85	4.22
Myl10	5	3.7	2.69	3.07	3.14	2.92	3.02	4.07	3.83	3.87	4.21	3.41	3.91	2.89	2.19	2.95	2.96	3.05	2.7	3.28	2.19	2.55
Tcea3	5	0.64	0.63	0.2	0.2	0.85	0.93	1.75	0.62	1.48	1.52	1.14	1.73	0	0.05	0.39	0.37	0	0.23	0.11	0.55	0.53
A230072E10Rik	5	0	0.01	0.02	0.04	0.03	0.09	0.49	0.24	0.25	0.04	0.01	0.19	0	0.02	0.01	0.16	0	0.05	0	0.13	0
Lcn10	5	0	0.02	0	1.21	0.07	0.55	0	0.87	0.09	0	1.21	0	0	0	0	0.19	0	0.26	0.36	0	0
Gabrr2	5	0	0.07	0.19	0.89	0.13	0.59	0.72	0.76	0.43	0.35	0.65	0	0.31	0.11	0.04	0	0	0.5	0.08	0.25	0.27
Nav1	5	0.16	0.16	0.08	0.44	0.18	0.42	0.53	0.5	0.43	0.32	0.45	0.29	0.28	0.32	0.21	0.19	0.35	0.23	0.14	0.17	0.21
Slc25a27	5	0.38	0.11	0.2	0.88	0.23	0.62	0.85	0.64	0.58	0.46	0.86	0.5	0.4	0.56	0.43	0.31	0.34	0.36	0.3	0.28	0.27
Ifit1	5	4.9	3.75	3.6	3.77	3.33	4.68	5.12	4.72	4.62	4.38	5.01	3.8	4.32	3.4	3.38	4.39	4.31	3.95	4.2	3.22	3.46
Zfp318	5	1.28	1	0.83	1.44	0.88	1.35	1.67	1.17	1.48	1.11	1.36	0.73	0.83	0.7	0.68	1.1	1.19	1.22	0.99	1.08	1.11
Patl2	5	0	0.01	0	0	0.16	0.12	0.34	0.19	0.26	0.06	0.54	0.47	0.03	0.13	0	0	0	0.12	0	0.04	0.2
Gm4956	5	0	0.02	0.03	2.76	3.5	1.23	2.34	2.44	0.24	3.34	3.9	1.35	2.47	2.99	1.67	0.94	2.27	0.56	2.72	2.43	0.4
Btc	5	0	0	0.03	0.29	0.17	0.36	0.05	0.12	0	0.32	0.85	0.3	0	0	0	0	0	0	0.19	0.15	0.05
Srp54a	5	0.75	0.9	0.69	1.53	0.94	1.04	1.3	0.57	0.99	1.33	2.41	0.86	0.84	0.79	0.59	1.27	1.08	0.52	0.66	1.33	0.54
Ankrd55	5	0.04	0.07	0.15	0.59	0.49	0.87	0.39	0.3	1.1	0.48	0.65	0.77	0.35	0.18	0.23	0.31	0.18	0.08	0.19	0.11	0.39
Fam55c	5	1.25	1.16	0.97	1.58	1.56	1.81	1.52	1.6	1.48	1.94	1.69	1.2	1.17	1.24	1.35	1.28	0.97	1.14	1.27	1.27	1.36
Cecr6	5	0.09	0.18	0.04	0.53	0.58	0.69	0.35	0.46	0.64	0.94	0.87	0.72	0.37	0.67	0.62	0.23	0	0.26	0.2	0.42	0.36
Sdhaf1	5	4.93	4.69	4.65	6.37	6.62	6.73	5.92	5.99	6.13	6.75	6.61	6.66	5.87	6	5.88	5.12	5.02	5.04	5.63	5.87	5.91
Scn8a	5	0.01	0.01	0.01	0.02	0.01	0.04	0.02	0.02	0.02	0.16	0.08	0.05	0.03	0.01	0.01	0	0	0	0.01	0.01	0.02
Ampd3	5	0.04	0.08	0.37	0.29	0.17	0.35	0.17	0.41	0.16	0.46	0.03	0.19	0.09	0	0.02	0	0	0	0	0.06	0
Gm19639	5	1.31	0.62	1.11	1.64	0.69	1.76	1.12	1.72	1.72	1.79	0.99	0.84	0.65	0.59	0.61	0.49	0.32	0.16	1.57	0.53	0.75
Ntrk3	5	0.11	0.01	0.08	0.47	0.09	0.6	0.24	0.42	0.66	0.59	0.19	0.15	0.09	0.09	0.1	0.01	0.24	0	0.03	0.12	0.08
2810001G20Rik	5	5.16	5.06	5.22	5.06	5.32	4.62	4.71	5.04	4.91	5.04	4.88	5.04	4.47	4.73	4.5	4.11	3.81	3.86	4.35	4.16	3.6
9330175E14Rik	5	2.46	2.62	2.58	2.6	2.69	2.34	2.16	2.05	2.22	2.38	2.15	2.75	2.18	1.61	2.09	1.73	1.11	1.57	1.88	1.87	1.42
H2-DMa	5	8.56	8.23	8.45	8.79	8.85	8.48	8.41	8.24	8.17	8.54	8.44	8.57	8.05	8.1	8.17	7.24	7.1	7.25	7.59	7.53	7.46
Gm4841	5	2.52	2.77	2.5	2.87	2.85	2.98	2.52	2.25	2.5	2.64	2.58	2.46	2.28	2.05	1.41	1.18	0.55	1.07	1.28	1.75	1.1
Ifi47	5	9.4	9.73	9.69	9.91	9.83	9.85	9.55	9.54	9.52	9.71	9.72	9.51	9.56	9.45	9.42	8.51	8.45	8.34	8.89	8.71	8.77
Iigp1	5	7.28	7.66	7.73	8.39	7.81	8.13	7.15	7.12	7.1	7.59	7.6	7.1	7.33	7.05	6.85	5.62	5.49	5.16	6.07	5.97	5.99
Nucb2	5	3.19	3.4	3.6	3.86	3.49	3.89	3.57	2.97	3.22	3.97	3.46	3.19	2.85	3.05	2.82	2.53	2.48	2.38	2.37	2.42	2.89
BC023105	5	1.7	1.88	1.87	2.05	2.52	1.75	1.15	1.96	1.29	1.99	1.43	1.68	1.34	1.49	0.98	0.84	0.7	0.65	0.98	1.13	1.45
Rgmb	5	0.54	0.7	0.29	0.5	0.81	0.63	0.04	0.71	0.54	0.62	0.3	0.32	0.06	0.15	0.18	0.05	0	0	0.06	0.06	0.05
E130102H24Rik	5	3.02	2.84	3.23	3.5	3.21	2.7	3.07	2.62	2.84	2.85	3.01	1.64	0.85	2.21	1.64	1.5	1.46	2.29	2.24	2.17	1.85
Snhg10	5	4.15	3.42	4.16	4.41	4.41	3.75	3.95	4.15	4.01	4.17	3.83	3.56	3.24	4.07	3.56	3.02	2.86	3.13	3.4	3.34	3.63
AA467197	5	10.16	9.8	9.89	9.75	9.72	9.38	10.07	10.23	9.97	9.9	9.94	9.65	7.56	7.85	7.5	8.93	8.95	8.84	9.13	8.58	8.53
Id3	5	6.54	6.39	6.41	5.54	6.19	5.77	6.53	7.03	6.38	6.47	6.76	6.54	4.47	5.06	4.57	5.58	5.81	5.35	5.8	5.98	5.71
Cacna2d4	5	0.48	0.31	0.34	0.09	0.23	0.26	0.2	0.47	0.34	0.29	0.39	0.25	0.05	0.05	0.09	0.08	0	0.03	0.05	0.08	0.21
Gm19331	5	1.66	1.68	1.5	0.87	1.15	1.08	1.52	2.66	1.88	1.51	2.19	1.01	0	0.48	0.2	0.27	0.48	0	0.75	0.36	0.39
Gm15708	5	1.24	1.54	1.66	1.32	1.2	1.39	1.53	1.71	1.86	1.53	1.74	1.04	0.35	0.28	0.41	0.46	0.26	0.51	0.72	0.65	0.61
Igf2bp2	5	2.79	3.16	2.65	2.39	2.31	2.9	2.71	2.89	3.15	2.9	2.78	2.53	1.93	1.73	1.63	1.72	1.21	1.73	1.73	1.68	1.59
Gm6907	5	5.64	5.7	6.03	5.76	5.85	5.71	6.28	5.91	5.84	5.99	6	5.75	4.79	5.07	5.09	4.68	4.56	4.34	4.97	4.9	4.86
Gm19705	5	7.94	7.69	7.75	7.57	7.62	7.14	8.04	7.82	7.75	7.66	7.8	7.2	4.98	5.6	5.42	4.88	4.79	5.07	5.72	5.37	5.52
Rtp4	5	7.28	7.24	7.35	6.79	6.95	6.63	7.37	7.05	7.02	7.27	7.08	6.64	5.37	5.7	5.34	5.13	5.01	4.48	5.48	5.09	4.96
Pydc4	5	4.12	4.26	4.42	4.11	4.5	4.01	4.67	4.33	4.15	4.16	4.23	3.96	3.23	3.8	3.62	3.51	3.6	2.94	3.68	3.33	3.2
H2-Ob	5	2.79	2.73	2.39	2.49	2.38	2.68	3.08	3.24	3.05	3.04	3.2	2.61	2.4	2.43	1.78	2.12	2.31	2.27	2.68	2.47	1.73
E030030I06Rik	5	2.33	2.09	2.13	2.51	2.2	1.88	2.33	2.08	2	2.34	2.23	2.53	1.3	1.18	1.48	1.1	0.79	1.4	1.62	1.24	1.25
Gm11346	5	3.75	3.48	3.42	4.41	4.08	3.83	3.82	4.13	3.93	3.9	3.96	3.98	2.17	2.01	2.04	2.67	2.14	2.99	2.83	2.54	2.43
Atp8a2	5	1.76	1.86	1.86	1.7	1.9	1.51	1.8	1.9	1.63	2	1.99	2.35	0.64	0.68	0.74	0.51	0.85	0.61	0.9	1.29	1.33
Pdlim4	5	1.86	1.15	1.43	1.25	1.66	1.54	1.75	1.46	1.65	1.76	1.59	1.82	0.13	0.11	0.15	0.25	0.14	0.24	0	0.18	0.21
G430095P16Rik	5	2.96	2.95	2.79	3.21	3.6	2.86	3.61	3.71	3.79	3.48	3.47	3.06	1.86	2.06	2.33	2.3	1.86	3	2.62	2.64	2.45
C030034I22Rik	5	2.41	1.82	2.09	2.42	2.24	2.05	2.28	2.4	2.27	2.59	2.59	2.35	1.69	1.84	1.84	1.42	1.45	1.64	1.69	1.89	1.75
Ddx60	5	1.29	1.03	1.12	1.13	1.3	1.2	1.38	1.41	1.37	1.63	1.34	1.11	0.75	0.81	0.92	0.67	0.42	0.67	0.77	0.7	0.75
Gm19261	5	4.13	3.95	4.15	4.58	4.72	4.67	4.72	5.03	4.99	5.01	5.05	4.62	2.78	3.02	3.19	3.41	2.91	3.4	3.25	3.65	3.64
Timp2	5	1.51	1.29	1.18	1.31	1.68	1.56	1.86	2.07	1.84	1.98	2.02	1.98	0.58	0.57	0.52	0.74	0.67	0.87	1.12	1.17	0.9
Morc1	5	2.59	2.29	2.68	3.53	3.92	3.34	4.21	4.61	4.41	4.79	4.31	4.62	1.79	1.91	1.84	1.24	1.54	1.18	2.39	2.18	2.32
Trat1	5	4.64	3.3	4.61	6.64	6.57	6.43	6.85	6.46	6.81	7.26	6.97	7.21	4.44	4.75	4.8	3.26	1.78	2.56	4.81	3.76	4.3
A630014C17Rik	5	0.71	0.74	0.65	1.04	0.91	0.66	0.83	1.06	1.04	0.53	1.06	0.7	0.73	0.31	0.53	0.2	0.06	0.05	0.43	0.43	0.13
A930005H10Rik	5	5.91	5.93	6.19	6.42	6.62	6.07	6.41	6.43	6.47	6.61	6.51	6.46	5.61	6.13	6.17	5.03	5.22	5.19	5.72	5.69	5.77
Vamp5	5	3.32	3.22	3.37	3.85	3.93	3.44	3.78	3.65	3.78	3.65	3.6	3.63	3.07	3.34	3.41	2.83	2.45	2.77	3.23	3.1	3.3
Ctss	5	7.73	7.8	7.95	8.4	8.34	8.2	8.23	8.2	8.22	8.34	8.33	8.2	7.73	8.07	7.85	6.9	6.85	6.83	7.47	7.51	7.28
Tgtp1	5	7.28	7.47	7.65	8.18	8.04	7.69	7.86	7.69	7.68	7.92	7.9	7.61	7.49	7.64	7.35	6.6	6.59	6.39	6.64	6.87	6.7
Ifi203	5	5.93	5.72	5.87	6.03	6.02	6.15	6.35	6.3	6.14	6	6.06	5.67	5.51	5.51	5.77	4.88	5.07	4.92	5.09	5.21	5.04
Fas	5	7.06	6.87	7.15	7.48	7.3	7.08	7.56	7.57	7.58	7.38	7.39	7.29	6.72	6.86	6.91	6.48	6.54	6.48	6.6	6.46	6.61
Trim30c	5	1.69	1.71	2.34	3.01	2.58	2.83	3.37	3.15	3.17	2.65	3	2.95	1.88	2.17	1.76	0.8	1.62	1.09	1.74	1.2	1.58
Ms4a4d	5	2.5	2.63	2.76	1.95	3.13	2.3	3.03	2.46	2.17	1.96	2.72	2.64	1.27	1.37	1.77	1.55	1.88	1.47	1.39	1.53	1.33
Plaur	5	1.2	1.17	1.63	0.26	1.2	0.86	1.85	1.09	1.38	0.96	1.27	0.74	0	0	0.1	0.07	0.75	0.3	0.1	0.56	0.68
4930417O13Rik	5	3	2.87	2.92	3.05	3.72	3.38	3.15	3.15	3.14	3.15	3.36	3.11	1.94	0.69	1.36	2.52	2.26	2.02	2.52	2	2.36
Pigz	5	1.55	1.77	1.43	1.34	1.81	1.95	1.56	1.63	1.5	1.08	1.98	1.59	0.96	0.34	0.36	0.89	0.35	1.13	1.13	0.87	1.01
Bambi-ps1	5	2.63	2.81	2.49	3.89	4.23	3.89	3.38	3.84	3.24	3.32	3.68	3.58	1.75	1.17	1.84	1.43	1.24	1.22	1.29	1.38	1.72
Ramp1	5	3.78	3.71	3.55	4.46	4.76	4.22	3.75	3.81	3.54	3.36	3.82	3.98	2.58	3.06	2.67	2.56	2.31	2.38	2.32	2.61	2.44
Rn7sk	5	3.57	2.87	3.13	5.7	6.09	5.85	4.28	3.81	4.13	4.93	4.44	3.83	2.48	2.44	3.47	3.02	2.3	3.19	3.37	3.3	2.83
Abcg1	5	2.19	2.12	2.01	2.39	2.45	2.69	2.39	2.39	2.3	2.59	2.48	2.26	1.83	1.4	1.72	1.91	1.65	2.07	2.01	2.06	1.83
Atp1b1	5	2.77	1.83	1.94	2.94	3.16	3.66	2.26	2.51	2.48	2.87	3.11	2.7	1.8	0.67	0.82	1.59	1.33	1.77	1.19	1.25	1.58
Rab3ip	5	4.07	4.33	3.69	4.9	4.68	5.01	4.43	4.56	4.53	4.96	4.86	4.5	4.68	4.05	4.13	3.4	3.5	3.22	3.74	3.78	3.56
Il6st	5	0.86	1.62	1.2	1.98	1.76	2.15	1.67	1.42	1.47	1.62	1.79	1.37	1.43	0.86	1	1	0.67	0.98	0.77	0.81	0.91
Nsg2	5	0.39	0.99	0.42	1.52	1.58	1.68	0.87	0.8	1.09	1.06	1.34	1	0.83	0.28	0.51	0.14	0.14	0.07	0.5	0.26	0.27
Nipal1	5	2.46	2.23	2.13	3.57	3.58	3.95	2.91	2.89	2.83	2.86	3.5	3.19	2.92	2.59	2.33	1.41	1.64	1.68	1.75	2.2	1.7
Samhd1	5	8.01	8.08	7.75	8.73	8.61	8.94	8.28	8.42	8.28	8.49	8.58	8.33	8.02	7.71	7.45	7.22	7.2	7.18	7.29	7.52	7.37
Tlr1	5	3.36	3.34	2.73	3.7	4.01	4.4	3.67	3.77	3.8	3.6	3.75	3.71	3.37	2.74	2.73	2.5	2.51	2.26	2.67	2.69	3.04
Klf3	5	2.46	2.81	2.12	3.97	3.82	4.49	3.5	3.33	3.82	3.65	3.95	3.04	2.94	2.44	2.18	2.06	1.68	2.06	2.38	2.43	2.21
Trib2	5	2.64	2.17	2.06	4.16	3.84	4.72	3.81	3.67	3.56	3.86	3.91	3.49	3.09	2.99	2.42	2.4	2.55	2.31	2.52	2.67	2.53
Zscan29	5	1.75	1.71	1.36	3.54	3.26	3.72	2.84	2.82	2.74	2.71	2.78	2.39	2.56	1.92	1.75	1.7	1.71	1.58	1.88	1.71	1.63
B3galnt1	5	1.08	2.28	1.49	2.05	2.31	3.05	0.91	2.44	2.67	2.61	2.93	2.23	1.12	1.46	0.66	0.83	1.32	1.13	1.17	0.97	1.02
Tagap	5	2.5	2.7	2.38	3	3.57	4.26	3.23	3.52	3.75	3.48	4.13	3.44	3.15	2.33	2	1.85	1.86	1.73	1.84	2.44	2.33
Upk1b	5	0	0.53	0.16	2.66	2.43	3.31	2.27	2.34	2.88	2.7	3.19	1.93	1.44	1.67	1	0.94	0.85	0.51	0.37	0.76	0.27
Tnfrsf25	5	0.64	1.37	0.8	1.34	1.3	2.24	1.66	1.72	1.77	1.87	2.21	1.93	1.08	0.59	0.87	0.76	0.2	1.05	0.72	0.83	1.11
Slc41a1	5	0.6	0.84	0.87	0.92	1.01	1.15	0.7	0.94	0.76	1.01	1.05	1.32	0.67	0.78	0.56	0.62	0.44	0.45	0.48	0.6	0.6
Elovl6	5	4.2	4.05	3.48	4.26	3.7	4.51	4.31	4.45	4.35	4.01	4.16	3.87	3.7	3.32	3.41	3.29	3.12	3.34	3.07	3.31	3.05
Mylip	5	2.14	1.84	1.63	2.11	1.82	2.16	1.62	2.26	2.14	1.8	1.79	2.06	1.88	1.61	1.5	1.21	0.78	1.11	1.32	1.23	1.12
Fam84b	5	1.56	1.35	0.72	1.43	1.57	2.05	1.8	1.73	1.7	2.08	1.74	1.53	1.18	1.54	1.29	1.17	1.15	1.13	1.07	1.15	0.89
Tlr7	5	2.2	2.27	1.51	1.98	2.01	2.9	2.65	2.22	1.96	2.64	2.16	2	1.27	1.28	1.32	0.44	0.92	0.55	1.09	0.9	0.76
Zfp85-rs1	5	2.07	2.66	1.93	2.21	2.43	2.88	2.66	2.69	2.06	2.62	2.22	2.06	2.13	2.47	2.08	1.51	1.55	1.82	1.42	1.92	1.86
Cep97	5	2.45	2.34	2.51	3.24	3.28	3.23	3.18	3.11	3.12	3.27	3.25	2.95	3.11	2.88	2.93	2.63	2.66	2.91	2.66	2.7	2.73
2010204K13Rik	5	4.59	4.33	4.3	5.76	5.87	5.28	5.67	5.44	5.47	5.75	5.62	5.42	4.9	5.35	5.29	4.58	5.05	4.61	4.94	4.94	4.77
Ifi27l2a	5	8.96	8.83	8.72	10.27	10.4	9.89	10.32	10.24	9.87	10.19	9.78	9.31	9.28	9.77	9.61	8.3	8.45	7.89	9.16	8.75	8.42
Serpini1	5	3.69	3.75	3.72	5.58	5.35	5.34	5.36	5.29	5.62	5.21	5.5	5.17	4.71	5.04	4.87	4.23	4.4	4.58	4.55	4.56	4.35
Zfp281	5	3.14	3.22	3.15	4.32	4.28	4.26	4.38	4.4	4.19	4.26	4.42	3.98	3.34	3.79	3.47	3.18	3.47	3.49	3.36	3.41	3.23
Kirrel	5	0	0.03	0	0.23	0.18	0.12	0.18	0.14	0.07	0.1	0.2	0	0.02	0.01	0	0	0	0	0	0	0.02
LOC100862190	5	2.88	2.7	2.66	4.01	3.88	3.09	3.63	3.47	3.37	3.63	3.4	3.32	3.15	2.83	2.94	2.6	2.03	2.87	2.92	2.82	2.61
Maml2-2	5	2.53	2.18	2.39	3.27	2.93	2.92	2.84	2.79	2.75	2.75	2.96	2.54	2.67	2.31	2.66	1.97	1.64	1.92	1.85	2.32	2.04
Phlpp1	5	1.28	0.71	0.7	2.16	1.53	1.7	1.59	1.62	1.21	1.32	1.7	1.14	1.5	1.48	1.38	0.99	0.76	0.83	1.13	0.92	0.76
Gm8369	5	3.09	2.97	3.35	3.87	4.04	3.86	4.24	4.17	4.33	4.1	3.81	3.29	3.38	3.14	3.34	3.18	3.32	3.35	3.69	3.13	3.23
D930028M14Rik	5	1.32	1.13	1.36	2.84	2.7	2.33	2.83	2.48	3.14	2.87	2.48	2.19	1.08	1.62	1.61	1.18	1.41	0.93	1.4	1.38	1.7
Slpi	5	1.91	1.76	1.76	4.07	3.5	3.11	3.9	3.43	3.89	4.52	3.69	3.08	1.39	1.85	1.24	1.17	0.75	1.08	2.22	1.44	2.17
LOC100505179	5	4.75	4.42	4.4	5.69	5.08	5.03	5.44	5.17	5.21	5.38	5.31	4.81	4.49	4.65	4.55	4.19	4.16	3.91	4.73	4.35	4.18
Slfn5	5	0.82	0.75	1.06	1.56	1.16	1.16	1.48	1.36	1.49	1.06	1.34	0.93	0.55	0.7	0.64	0.89	0.83	0.78	0.99	0.94	0.53
Plekha6	5	0.02	0.04	0.04	0.3	0.35	0.4	0.24	0.25	0.35	0.3	0.14	0.22	0.08	0.14	0.04	0.11	0.02	0.08	0.19	0.08	0.1
Zfp383	5	0.11	0.19	0.07	0.35	0.95	0.7	0.82	0.25	0.78	0.59	0.59	0.62	0.25	0.15	0.32	0.24	0.06	0.45	0.4	0.4	0.23
Gm19597	5	1.68	1.43	0.94	1.58	1.74	1.99	1.63	2.16	2.25	1.56	2.06	1.39	1.27	1.35	1.43	1.11	1.43	1.21	1.48	1.43	1.38
Tcf7l1	5	0.44	0.37	0.56	0.89	1.01	1	0.91	0.99	1.25	0.9	1.19	0.56	0.75	0.44	0.56	0.41	0.12	0.39	0.6	0.67	0.58
Brp44l	5	5.05	5.81	6.02	5.16	6.34	4.9	5.05	6.98	6.44	6.27	6.42	6.95	4.62	5.07	6	4.59	4.42	4.72	5.89	4.93	5.02
Vwa3b	5	0.47	0.97	0.85	0.73	1.01	0.38	0.94	1.09	1.02	1.33	1.1	1.4	0.88	0.75	0.58	0.5	0.85	0.45	0.55	0.52	0.44
Dqx1	5	2.65	1.45	1.94	1.81	1.44	1.03	2.15	2.29	2.51	1.71	2.64	1.05	0.96	1.06	0.27	0.93	2.16	1.85	1.33	1.3	1.04
Cxcl10	5	5.7	3.25	4.63	4.37	4.31	4.94	4.09	4.53	4.99	4.3	6.03	4.23	3.97	4.19	4.12	2.78	2.72	2.61	3.91	3.46	3.52
Gm6904	5	2.79	2.85	3.05	2.21	2.33	2.26	2.63	2.37	2.62	2.09	2.29	2.63	1.9	1.99	2.02	1.13	2.1	1.29	2.12	1.42	2.03
Tle3	5	1.93	1.65	1.36	1.39	1.34	1.77	1.82	1.56	1.47	1.5	1.54	1.09	1.18	1.15	1.04	0.95	0.73	1.12	0.98	1.12	1.01
Rnf213	5	1.92	1.83	1.63	0.81	1.27	1.69	1.86	1.81	1.64	1.4	1.47	1.35	0.97	1.41	1.27	1.13	0.87	1.01	1.31	0.99	1.11
1700016L21Rik	5	2.98	2.36	2.86	2.6	2.66	1.85	1.21	1.43	1.05	2.03	2.43	2.19	0	0	0.61	0.16	0	0	0	0.21	0.56
Dyrk4	5	3.78	3.61	3.9	2.65	3.18	2.62	2.96	3.26	3.03	3.27	3.56	3.33	0.61	1.25	1.06	1.02	0.6	0.83	2.02	1.27	1.31
Phf11	5	4.13	3.83	3.8	3.6	3.82	3.67	3.53	3.8	3.29	3.54	3.57	3.42	2.96	3.27	3.09	2.86	3.35	2.85	2.81	2.72	2.27
Gm3521	5	2.83	2.37	2.7	1.42	2.11	2.56	2.87	2.36	2.28	1.99	2.03	2.94	0.48	1.04	0.46	1.28	0.9	1.13	0.65	0.86	1.13
Arl5c	5	4.73	4.44	4.42	4.65	4.94	4.87	4.18	4.49	4.17	4.33	4.57	4.34	3.13	2.42	2.94	2.72	2.74	2.53	3.04	3.38	3.34
Gm20257	5	5.25	5.07	5.17	5.13	5.25	5.32	4.78	4.94	4.57	4.7	5.18	4.55	4.06	3.83	4.22	3.76	4.27	4.03	4	4	4.03
Gm12216	5	3.78	3.88	3.49	3.3	3.7	3.8	3.42	3.21	3.26	3.87	3.4	3.63	2.55	2.94	2.87	2.41	2.03	2.68	2.48	2.51	2.83
Fam26f	5	6.6	6.69	6.68	6.52	6.52	6.76	6.23	6.46	6.58	6.42	6.45	6.63	6.03	5.88	5.8	5.36	5.34	5.53	5.66	5.61	5.54
Gm12250	5	6.75	7.11	7.02	6.93	6.77	7.01	6.53	6.58	6.59	6.71	6.78	6.71	6.47	6.29	6.14	5.75	5.55	5.25	5.84	5.88	5.92
Cd27	5	7.59	7.69	7.41	8.14	8.15	8.6	7.37	7.55	7.49	7.65	7.75	7.76	7.73	7.12	7.28	6.28	6.22	6.22	6.36	6.63	6.73

### Sheet: cl6
215 genes
id	k_means_10	TKO1	TKO2	TKO3	NR4A1.DN.1	NR4A1.DN.2	NR4A1.DN.3	NR4A2.DN.1	NR4A2.DN.2	NR4A2.DN.3	NR4A3.DN.1	NR4A3.DN.2	NR4A3.DN.3	NR4A1.DP.1	NR4A1.DP.2	NR4A1.DP.3	NR4A2.DP.1	NR4A2.DP.2	NR4A2.DP.3	NR4A3.DP.1	NR4A3.DP.2	NR4A3.DP.3
1700113I22Rik	6	3.36	3.25	3.28	2.4	2.29	1.98	2.81	2.77	2.75	3.31	2.93	2.61	2.9	3.27	2.88	3.28	3.25	3.03	3.13	3.16	3.12
LOC100503338	6	0.52	0.87	0.61	0.26	0.19	0.22	0.71	0.36	0.17	0.69	0.59	0.39	0.71	0.59	0.64	0.66	0.41	0.58	0.29	0.57	0.58
A830010M20Rik	6	1.01	0.56	0.95	0.4	0.47	0.56	0.5	0.43	0.49	0.16	0.47	0.24	1.03	0.33	0.94	0.84	0.78	0.77	0.79	0.83	0.81
Slc15a1	6	1.47	1.31	1.22	0.55	0.44	0.58	0.61	0.85	0.76	0.63	0.73	0.56	1.64	0.57	1.33	0.76	0.81	0.73	0.84	0.92	1.09
Ckb	6	3.78	4.1	3.16	2.19	2.29	2.62	3.28	3.47	3.37	3.74	3.22	3.11	3.67	2.76	2.53	3.89	3.86	3.35	3.99	3.9	3.89
Bfsp2	6	1.58	1	1.31	0.99	0.53	0.26	0.62	0.28	0.53	1.11	0.48	0.78	0.57	0.48	0.48	1.34	0.81	1.44	0.99	1.2	0.91
Kdelr3	6	1.32	1.17	0.87	0.72	0.7	0.9	0.14	0.37	0.38	0.72	0.37	0.84	0.3	0.74	0.42	1.6	0.59	1.34	1.12	1.15	0.99
9430020K01Rik	6	0.49	0.4	0.34	0.3	0	0.2	0.1	0.17	0.22	0.2	0.12	0.08	0.34	0.26	0.09	0.51	0.54	0.44	0.52	0.34	0.24
Cd109	6	0.27	0.13	0.19	0.15	0.01	0.03	0	0.02	0.02	0.02	0	0	0.1	0.16	0.12	0.3	0.27	0.27	0.1	0.28	0.15
Serpinf1	6	2.17	1.85	1.77	1.5	0.98	0.43	0.65	1.04	0.73	0.35	0.14	0.91	1.01	1.3	0.77	2.14	2.01	2.16	1.77	1.9	1.8
Kctd14	6	0.77	0.63	0.59	0.05	0.03	0.31	0.14	0.22	0	0.11	0.01	0	0.35	0.74	0.43	0.78	0.3	0.95	0.65	0.67	0.69
Dhrs11	6	4.62	4.76	4.43	3.72	3.52	4.05	3.59	3.74	3.91	4.2	3.93	3.75	4.77	3.83	4.05	4.73	4.42	4.87	4.73	4.81	4.86
Gstm4	6	3.52	3.4	3.22	3.14	2.81	3.14	2.47	2.26	2.99	3.07	2.75	2.59	3.31	3.03	2.79	3.5	3.15	3.56	3.32	3.31	3.33
Alpk2	6	0.26	0.18	0.3	0	0	0.04	0.22	0.1	0	0.02	0.05	0.11	0.08	0.08	0.11	0.25	0.18	0.47	0.36	0.32	0.11
LOC100047183	6	0.09	0.16	0.05	0	0.01	0	0.04	0	0.02	0.03	0	0.05	0.01	0	0	0.15	0.06	0.16	0.08	0.18	0.01
Dock5	6	0.94	0.74	0.58	0.23	0.25	0.5	0.54	0.47	0.59	0.45	0.58	0.66	0.76	0.64	0.49	0.86	0.66	0.79	0.62	0.73	0.49
Gdpd1	6	1.67	1.55	1.24	0.7	0.79	0.62	0.71	0.18	0.29	0.89	1.08	0.9	1.39	0.9	1.24	1.47	1	1.36	0.58	1.36	0.95
Cnnm2	6	0.76	1.06	0.82	0.11	0.05	0.42	0.35	0.32	0.42	0.66	0.26	0.67	1.05	0.31	0.65	1.06	0.48	0.54	0.61	0.76	0.32
Got1l1	6	1.18	1.55	1.36	0	0.12	0.3	0.27	0.24	0	0.2	0	0.92	0.53	0	0.64	1.69	0.84	0.78	1.1	0.75	0.1
Ccl3	6	7.95	8.28	8.69	6.66	7.78	7.01	6.9	7.35	7.79	6.92	7.39	7.11	7.02	8.24	8.16	7.77	8.26	8.14	7.95	7.62	8.21
Fasl	6	7.35	7.63	7.8	6.3	6.53	6.45	6.05	6.46	6.5	6.26	6.29	6.52	6.95	7.38	7.09	7.34	7.3	7.49	7.06	7.21	7.21
Sh2d1a	6	7.65	7.72	8.13	6.55	6.28	5.84	6.9	6.63	6.52	6.36	6.53	6.64	7.01	7.73	7.57	7.72	7.99	7.73	7.8	7.89	7.61
Axl	6	1.66	1.46	1.69	0.86	1.1	1.18	1.17	0.88	1.03	0.26	0.93	0.68	1.43	0.77	0.8	1.53	1.95	1.88	0.92	1.55	1.67
Slc37a2	6	0.95	0.95	1.19	0.29	0.57	0.59	0.3	0.4	0.57	0.24	0.44	0.3	0.78	0.5	0.54	0.66	1.09	0.79	0.62	0.53	0.91
4833427G06Rik	6	0.83	0.87	0.6	0	0.1	0.18	0	0	0.12	0.33	0.17	0	0	0	0	0.16	0	0.88	0	0.77	0.44
Lama5	6	0.38	0.49	0.42	0.15	0.08	0.15	0.13	0.33	0.22	0.05	0.08	0.02	0.16	0.22	0.04	0.29	0.16	0.52	0.24	0.45	0.21
Cyp4f16	6	1.81	2.46	1.82	0.91	0.62	1.13	1.34	1.32	1.66	1.17	0.95	1.28	1.9	1.39	1.47	2.37	1.14	2.1	1.91	2.21	1.95
Podnl1	6	1.6	1.78	1	0.52	0.48	0.8	0.95	1.17	1.08	0.79	0.73	0.89	1.24	0.5	0.81	1.35	0.89	1.32	1.26	1.35	1.35
Myo6	6	1.19	1.18	0.87	0.35	0.43	0.67	0.75	0.8	0.82	0.79	0.47	0.57	0.77	0.89	0.51	0.86	0.67	1.1	0.85	0.93	0.91
Ak1	6	2.53	1.82	1.58	0.79	0.65	1.09	1.48	1.33	1.33	1.05	0.84	1.35	1.28	0.51	0.65	1.68	1.73	2.07	1.41	1.6	1.83
Fosl1	6	1.08	0.77	0.38	0.21	0.1	0.16	0.37	0.48	0.32	0.16	0.12	0.41	0.21	0.08	0.07	0.57	0.5	0.71	0.08	0.41	0.63
Gpr97	6	2.38	2.11	1.55	0.38	0.16	0.98	1.4	0.5	1.16	0.66	0.53	1.43	1.09	0.5	0.8	1.89	1.56	2.15	0.98	1.16	1.79
Jarid2	6	3.68	3.38	3.25	2.56	2.04	2.59	2.99	2.95	2.8	2.4	2.43	2.63	2.42	2.85	2.73	3.15	2.92	3.26	2.64	2.73	2.81
Rptor	6	1	0.97	0.87	0.34	0.52	0.88	0.58	0.58	0.74	0.42	0.27	0.56	0.52	0.63	0.6	0.73	0.75	0.92	0.74	0.78	0.81
6720401G13Rik	6	1.56	1.51	1.15	0.38	0.17	0.63	0.72	0.36	0.32	0.91	0.56	0.38	0.56	0.64	0.7	1.15	1.3	1.47	1.01	1.39	1.15
Dock9	6	1.75	1.64	1.39	0.67	0.51	0.95	0.91	0.48	0.62	0.84	1.07	0.77	1.02	1.31	1.16	1.4	1.33	1.32	1.3	1.47	1.47
Eif2ak3	6	3.38	3.46	2.89	2.01	2.37	2.75	2.63	2.04	2.66	2.27	2.17	1.83	2.76	2.68	2.18	3.07	3.22	2.99	2.74	3.06	2.72
Bspry	6	4.64	4.76	4.07	3.13	2.86	3.68	2.91	3.31	3.39	3.64	3.27	3.52	4.66	3.58	3.43	4.38	4.33	4.41	4	4.46	4.64
Fam20a	6	3.98	4.23	3.84	1.99	2.8	3.45	2.28	2.93	2.46	2.21	2.84	2.88	3.84	2.98	2.78	3.98	3.84	4	3.47	3.93	3.95
Bhlhe40	6	6.83	7.15	6.41	5.05	4.94	6.31	4.86	5.47	5.17	4.95	5.37	5.34	6.76	5.71	5.32	6.36	6.39	6.57	5.98	6.32	6.4
Zbtb32	6	7.11	7.3	6.47	5.02	4.4	5.67	4.85	5.12	5.03	4.81	5.12	5.35	6.49	5.25	4.89	6.55	6.47	6.51	6.22	6.6	6.46
H2-Q10	6	4.14	4.41	3.97	1.34	1.48	2.1	1.75	2.69	1.85	1.51	2.42	1.87	3.03	2.7	1.87	4.19	4.25	4.08	3.75	4.07	3.17
Adam8	6	4.25	4.63	4.11	1.42	1.07	2.29	1.67	1.79	1.79	1.69	1.8	1.8	3.89	2.72	2.52	4.22	4.08	4.26	3.78	3.92	3.73
Gem	6	7.35	7.48	6.92	5.18	4.68	5.53	4.68	5.33	5.31	4.79	5.2	5.08	6.67	6.26	5.84	7.14	7.1	7.22	6.45	6.46	6.54
Tmem163	6	3.75	3.93	3.22	1.97	1.54	2.25	2.16	2.34	1.96	1.88	2.07	2.42	2.92	2.32	2.28	3.48	3.65	3.64	2.69	3.18	3.25
Hmox1	6	3.7	4.11	3.71	2.17	2.5	2.77	2.68	2.88	2.26	2.6	2.75	2.75	3.67	2.99	2.65	3.87	3.7	3.83	3.12	3.35	3.6
Endod1	6	2.87	2.96	2.34	1.65	1.21	2.27	1.38	2.09	1.9	2.14	1.84	1.68	2.06	1.94	1.55	2.77	2.18	2.61	2.04	2.5	2.32
Dfna5	6	2.15	2.17	1.75	0.75	0.47	1.14	1.13	0.52	1.1	1.16	0.65	0.57	1.25	0.37	0.67	1.71	1.12	1.99	1.08	1.98	1.54
Scel	6	0.51	0.61	0.24	0	0.03	0.09	0.04	0	0	0.05	0.01	0	0.12	0.04	0.02	0.55	0.05	0.54	0.18	0.35	0.24
Nab2	6	2.31	2.28	1.85	0.91	0.84	1.44	1.15	1.14	0.86	1.1	1.42	1.29	1.79	0.62	1.02	1.75	1.58	1.99	1.19	1.62	1.93
Gnb5	6	3.07	3.26	2.83	1.92	2.02	2.35	1.88	2.04	2.25	2	2.5	1.93	2.66	1.85	1.9	2.76	2.29	2.71	2.45	2.8	2.49
Zcchc18	6	4.76	4.99	4.36	3.25	3.34	3.91	2.98	3.67	3.59	3.74	3.95	3.51	4.44	3.75	3.41	4.22	3.7	4.26	3.8	4.13	4.42
Acvrl1	6	0.76	0.87	0.45	0.23	0.13	0.45	0.13	0.35	0.05	0.15	0.15	0.3	0.24	0.19	0.19	0.41	0.54	0.34	0.33	0.56	0.3
Cdkn2b	6	3.53	3.65	2.7	1.32	1.53	1.58	1.8	1.63	1.38	1.42	1.48	1.8	2.06	1.78	1.25	3.08	2.73	1.86	2.5	2.6	2.7
Capn2	6	4.87	4.82	3.81	2.61	2.46	4.02	3.05	3.67	3.53	3.09	3.18	3.21	4.41	3.51	3.38	4.21	4.43	4.26	4.01	3.94	3.99
Cobll1	6	4.81	4.72	4.27	3.52	3.22	4.12	3.32	3.56	3.4	3.35	3.22	3.45	4.02	3.74	3.57	4.24	4.06	4.39	3.94	4.15	3.91
Grb14	6	1.93	2.11	1.65	0.68	0	1.42	1.02	0.78	0.78	0.5	0.86	0.93	1.44	1.13	0.91	1.32	1.61	1.54	0.8	1.22	1.15
Aldh7a1	6	4.35	4.39	3.8	3.15	2.62	3.66	3.03	3.14	3.43	3.17	3.3	3.29	3.61	3	2.54	3.74	3.8	3.72	3.37	3.64	3.75
Smox	6	3.71	3.57	2.82	2.51	2.19	3.02	2.28	2.34	2.14	2.27	2.53	2.32	2.9	2.13	1.92	2.95	2.99	2.97	2.71	2.96	2.78
Hbegf	6	5.55	5.58	4.84	4.02	3.84	4.97	4.55	4.78	4.44	4.42	4.6	4.26	4.34	3.93	3.77	4.94	4.82	5.02	4.61	4.86	4.74
Tns1	6	0.81	0.74	0.5	0.16	0.22	0.53	0.27	0.35	0.33	0.23	0.36	0.2	0.34	0.26	0.21	0.43	0.56	0.44	0.47	0.42	0.46
Ptpn12	6	3.95	3.59	3.71	2.66	2.35	2.72	2.54	2.92	2.79	2.49	2.78	2.73	2.57	2.68	2.55	3.18	3.63	3.4	2.8	2.95	2.82
Lrrk1	6	2.25	2.23	1.68	0.95	0.71	1.22	0.91	0.86	0.6	0.6	0.72	0.85	1.01	0.76	1.02	1.57	2.01	1.52	1.19	1.31	1.22
Wdfy4	6	0.98	0.74	0.57	0.1	0.07	0.2	0.17	0.08	0.09	0.09	0.1	0.2	0.19	0.08	0.24	0.31	0.56	0.34	0.45	0.22	0.39
Rnf128	6	1.74	2.55	1.65	0.82	1.03	1.68	0.3	1.35	0.62	1.25	0.95	0.82	1.73	0.55	0.88	1.74	1.82	1.67	1.59	1.29	1.41
Slfn10-ps	6	2.8	3.48	2.77	2.42	1.85	2.9	1.88	2.01	1.85	2.17	2.34	1.3	2.7	2.11	2.33	2.78	2.66	2.71	2.37	2.96	2.61
Afp	6	4.46	4.02	4.5	3.58	2.66	3.09	3.27	2.82	3.57	3.3	3.43	3.54	3.33	3.55	3.51	4.14	4.36	4.51	4.29	4.15	4.3
Maf	6	3.03	2.2	2.67	0.17	0.57	1.09	1.11	0.99	1.3	0.66	0.85	0.36	1.51	1.39	1.61	2.39	2.39	2.56	2.21	2.04	2.04
Cd68	6	3.76	4.01	4.3	2.64	1.51	1.78	1.94	2.52	2.5	1.97	2.35	1.31	2.06	2.17	2.39	3.5	3.03	3.77	3.2	3.15	3
Ifitm2	6	8.46	8.06	8.61	5.33	5.6	5.6	6.55	6.53	6.18	6.04	5.94	6.02	6	5.29	6.03	7.84	7.17	8.08	7.76	7.67	7.55
Cst7	6	9.11	9.17	9.33	7.89	8.02	7.82	8.31	8.24	8.07	8.14	8.05	8.33	7.7	7.78	8.08	9.07	9.06	9.05	8.83	8.79	8.76
F2rl2	6	6.45	6.57	6.85	5.61	5.52	5.24	5.73	5.87	5.69	5.84	5.68	5.83	5.72	5.68	5.88	6.6	6.53	6.53	6.22	6.27	6.39
4930486L24Rik	6	5.6	5.68	5.64	3.73	3.72	3.21	4.63	4.53	4.35	4.08	3.97	3.95	3.79	3.92	3.86	5.19	5.31	5.19	5.11	4.94	4.72
Ctla2a	6	10.13	9.99	10.22	7.58	7.71	7.11	8.46	8.31	7.97	7.85	7.95	7.96	7.95	8.45	8.2	9.88	10.04	9.85	9.55	9.44	9.3
Ctla2b	6	7.38	7.3	7.31	5.1	4.81	4.38	5.61	5.74	5.18	4.94	5.3	5.06	5.41	5.59	5.35	6.93	7.11	6.88	6.63	6.58	6.3
Tnfrsf23	6	3.08	3.4	3.26	1.48	1.42	1.57	1.97	1.89	1.87	1.73	1.61	1.77	1.65	1.82	1.3	3.04	3.16	3.02	2.82	2.57	2.08
Glrx	6	8.26	8.46	8.6	6.85	6.86	6.97	6.76	7.1	6.89	6.86	6.92	7	6.98	6.76	6.71	8.15	8.14	8.02	7.77	7.77	7.7
Gm8817	6	3.72	3.66	3.82	2.32	2.06	1.49	2.08	1.21	1.16	2.24	1.33	0.86	2.32	1.81	2.14	3.45	3.54	3.07	3.33	2.92	2.7
A430088P11Rik	6	2.33	2.43	2.27	1.29	1.29	1.11	1.65	1.32	1.65	1.13	1.16	1.03	1.43	1.62	1.36	2.06	1.96	1.88	1.86	1.81	1.71
Pilra	6	1.31	1.27	1.47	0.23	0.47	0.4	0.64	0.37	0.41	0.3	0.22	0.33	0.42	0.68	0.19	1.2	0.87	0.66	0.75	0.99	0.75
Gm11714	6	4.05	4.23	4.1	2.81	1.49	1.2	2.68	2.24	2.54	2.46	2.06	1.87	1.92	2.69	2.2	4.33	4.22	4.07	4.36	3.82	3.27
Serpinb1a	6	4.22	4.29	4.59	2.76	0.91	1.77	2.89	2.94	2.65	2.51	2.29	2.17	1.17	2.53	1.9	4.57	4.33	4.68	4.37	4.29	3.84
Lims2	6	1.81	1.79	1.82	1.23	0.5	0.31	0.39	0.26	0.77	0.38	0.39	1.15	0.33	0.93	0.64	1.34	1.73	1.61	1.57	1.22	0.95
Myl4	6	5.28	5.3	5.39	4.11	4.52	3.63	4.54	4.38	4.33	4.42	4.51	4.46	4.39	4.46	4.16	5.03	5.13	4.8	5.37	5.13	5.14
Chac1	6	2.16	1.9	1.64	0.81	0.67	0.61	0.06	1.19	0.99	0.97	1.05	0.38	0.35	0.76	0.78	1.71	1.67	2.1	1.29	1.76	0.72
Ccr2	6	7.36	7.39	7.57	4.78	4.49	5.23	5.47	4.99	5.18	4.35	4.46	5.04	5.35	5.26	5.45	7.25	6.76	7.78	6.43	6.18	7.09
Serpinb6b	6	6.81	6.94	6.69	5.69	5.42	5.49	5.97	6.02	5.88	5.34	5.57	5.43	6.16	6.01	5.92	6.94	6.69	7.2	6.43	6.47	6.43
Slc24a3	6	1	0.7	0.63	0.21	0.07	0.2	0.17	0.4	0.14	0.2	0.19	0.35	0.36	0.24	0.19	0.73	0.7	1.11	0.35	0.49	0.49
Rnf180	6	0.31	0.2	0.13	0	0	0	0.1	0	0	0.04	0	0	0.04	0	0.01	0.25	0.25	0.33	0.08	0.07	0.17
Vash1	6	1.04	0.73	0.66	0.55	0.25	0.24	0.45	0.39	0.56	0.48	0.21	0.38	0.44	0.36	0.37	0.91	0.8	0.98	0.6	0.6	0.7
Endou	6	2.94	2.66	2.4	1.16	1.02	1.41	1.33	1.75	1.21	0.92	1.47	1.27	1.81	1.36	0.91	2.58	2.15	2.28	2.61	2.56	2.11
Ptpn3	6	0.57	0.6	0.49	0.16	0	0.35	0.12	0.27	0.11	0.09	0.23	0.34	0.12	0.05	0.28	0.61	0.48	0.49	0.56	0.44	0.45
Slc25a33	6	4.5	4.33	4.05	3.33	3.5	4.09	3.52	3.68	3.52	3.4	3.47	3.89	3.51	3.59	3.31	4.53	4.35	4.46	4.2	4.6	4.29
Eda2r	6	0.76	0.18	0.51	0	0.18	0.07	0.16	0.16	0.05	0.07	0.09	0	0.35	0	0.19	0.59	0.41	0.65	0.6	0.2	0.19
Ccr5	6	6.07	5.65	6.36	4.28	3.52	5.19	4.6	4.48	4.72	3.8	4.07	4.36	5	3.95	4.76	5.69	5.11	6.07	5.5	4.59	5.98
Wdr60	6	2.07	1.77	2.16	0.93	0.32	1.23	1.09	0.8	1.21	1.45	1.14	1.27	1.58	0.88	1.07	2.23	1.51	2.29	1.86	1.4	1.83
Gm20289	6	0.91	1.29	1.06	0.37	0	0.29	0.69	1	0.38	0.15	0.67	0.59	0.37	0.07	0.27	1.24	0.93	1.52	1.09	0.59	1.01
Gcm2	6	1.22	1.37	1.01	0.36	0.17	0.68	0.84	0.97	0.83	0.58	0.87	0.69	0.63	0.16	0.46	0.88	0.77	1.21	1.2	0.97	0.85
Pir	6	1.78	1.69	1.58	0.54	0.1	0.33	1.11	0.79	0.65	0.65	1.12	0.61	0.72	0.59	0.84	1.37	0.8	1.78	1.31	1.37	1.45
Psg17	6	1.26	1.14	1.21	0.28	0.48	0.48	0.03	1.16	0.91	0.26	0.75	0.39	0.24	0.94	0.04	1.35	0.3	1.32	1.13	0.88	0.81
1700003M07Rik	6	0.8	1.42	1.54	0.63	0.81	0.06	0.35	0.98	0.45	0.28	0.29	0.65	0.73	0.22	0.55	1.21	1.09	1.29	1.25	1.1	1.06
Synj2	6	0.72	1.06	0.98	0.83	0.99	0.62	0.27	0.59	0.51	0.59	0.73	0.52	0.78	0.63	0.67	0.93	0.89	0.96	0.92	0.83	0.92
1700001O22Rik	6	1.43	1.71	1.38	0.98	1.15	0.66	0.45	0.84	0.88	0.92	0.95	0.61	0.84	0.7	0.63	1.08	1.48	1.5	0.41	0.98	1.3
4921525O09Rik	6	0.63	1.12	0.53	0.12	0.26	0.09	0.04	0.14	0.56	0.13	0.24	0	0.16	0.35	0.21	0.8	0.66	0.51	0.17	0.18	0.26
Tnfrsf22	6	3.49	3.74	3.45	3.33	3.34	2.54	2.62	3.15	2.8	3.22	3.06	3.01	2.35	2.83	2.32	3.57	3.47	3.53	3.39	3.07	3.1
Nrsn2	6	0.37	0.37	0.68	0	0	0.1	0	0	0	0	0	0	0	0	0.23	0.07	0.75	0.11	0.2	0.18	0.09
4930431A04Rik	6	2.19	1.46	1.63	1.5	1	0	1.28	1.2	0.82	1.44	0.05	0.52	0.42	0	0.5	1.56	1.91	1.5	0.71	1.59	1.66
Arhgdig	6	5.25	5.37	4.98	4.35	4.9	4.42	4.89	4.94	4.85	4.98	5.13	5.01	4.06	4.56	3.99	5.33	5.47	5.39	5.12	5.21	4.96
Isg20	6	6.69	6.75	6.79	5.94	5.99	5.76	6.45	6.36	6.12	6.34	6.12	6.42	5.65	5.82	5.66	6.91	6.75	6.74	6.51	6.39	6.46
Glrp1	6	1.99	1.85	2.04	1.14	0.47	1.04	1.74	1.29	1.69	1.57	1.59	1.78	0.44	0.26	1.02	1.72	2.62	1.97	1.51	1.64	1.3
Ninj2	6	3.86	3.73	3.99	3.16	3.16	3.04	3.16	3.24	3.3	3.65	3.34	3.44	2.78	2.7	2.38	3.78	4.16	3.51	3.52	3.44	3.68
Ldhb	6	5	4.58	4.75	2.65	3.48	3.61	3.99	3.7	3.31	4.12	3.63	4.01	3.49	3.27	3.65	4.52	4.56	4.28	4.03	4.5	4.12
Rab33a	6	3.21	2.75	3.02	1.85	1.36	2.06	2.64	1.77	1.82	2.48	2.38	2.8	1.33	1.66	1.25	2.79	3.12	2.68	2.61	2.66	2.59
Tcf4	6	1.04	1.07	0.85	0.52	0.39	0.64	0.44	0.7	0.57	0.69	0.61	0.63	0.5	0.38	0.5	0.88	1.15	1.01	0.83	0.51	0.59
Slc7a3	6	1.91	2.18	1.56	0.05	0	1.03	0.4	1.27	1.24	1.13	1	0.96	1.05	0.08	0.38	1.4	1.79	1.18	0.43	1.07	1.29
Zfp239	6	2.42	2.38	2.17	1.47	1.54	1.97	1.75	2.05	1.88	2.28	2.22	2.22	1.78	1.69	1.44	2.17	2.51	2.21	1.47	2	1.89
Tfpi	6	2.33	1.81	2.29	1.2	1.08	1.41	1.53	1.07	1.58	1.76	2.16	2.03	1.14	1.47	1.42	1.82	2.03	1.99	1.52	1.47	1.79
X99384	6	0.16	0.12	0.32	0.03	0.02	0.1	0.08	0.08	0	0.1	0.01	0.03	0.02	0	0.01	0.07	0.12	0.17	0.23	0.27	0.12
Enpp2	6	0.77	0.44	0.3	0.15	0	0.08	0.41	0.14	0.03	0	0.08	0.25	0.21	0	0.03	0.36	0.5	0.09	0	0.71	0.04
Scn11a	6	0.21	0.47	0.31	0.28	0.08	0.12	0.15	0	0.13	0	0	0.09	0.21	0.26	0.13	0.26	0.06	0.24	0.17	0.12	0.4
Lypd6b	6	0.53	0.86	0.9	1.11	0	0.39	0.01	0	0.09	0	0	0.32	0.39	0.25	0.32	0.34	0.83	0.65	0.49	0.1	0.36
Slc25a13	6	2.51	2.88	2.1	2.56	1.77	2.39	1.53	1.49	1.88	1.3	1.94	1.8	2.58	1.34	2.4	2.45	2.61	2.05	1.8	2.55	2.33
Grhl2	6	0.11	0.2	0.06	0.13	0	0.03	0.03	0	0	0.17	0	0	0.03	0.01	0.02	0.23	0.34	0.09	0	0.03	0.03
Serpinb1b	6	1.91	1.16	1.3	0	0	0.62	0.06	0.52	0.27	0.08	0.43	0.41	0.59	0.81	0.19	1.9	2.4	1.43	1.06	1.22	1.13
Slc1a4	6	0.62	0.47	0.28	0.03	0	0.42	0.09	0.09	0	0.11	0.35	0.07	0.13	0.1	0.13	0.53	1.02	0.25	0.45	0.5	0.03
Galnt3	6	3.02	3.22	2.97	1.01	1.3	1.91	2.01	2	1.84	1.59	1.84	1.86	2.48	1.76	1.77	3.4	3.59	3.34	2.47	2.81	2.66
Dmwd	6	2.54	2.6	1.92	0.52	0.48	1.23	0.76	1.28	1.06	0.21	0.5	0.97	1.95	1.2	1.11	2.46	3.02	2.56	2.17	2.35	2.21
Ptpn5	6	0.66	0.69	0.67	0	0	0.12	0.15	0.23	0	0.3	0.13	0.04	0.76	0.2	0.28	0.7	0.92	0.73	0.76	0.5	0.85
Dkkl1	6	6.54	6.58	6.58	4.79	5.03	4.79	5.93	5.85	5.77	5.61	5.56	5.71	5.6	5.87	5.76	6.77	6.62	6.81	6.65	6.81	6.74
P2ry12	6	1.79	2.98	2.94	0.39	1.09	1.24	0.77	0.81	0.57	0.64	0.9	0.75	1.05	1.06	1.48	3.05	3.24	3.18	1.74	2.27	1.94
Ahnak	6	3.08	2.77	2.53	2.2	2.02	2.51	2.33	2.53	2.38	1.76	2.04	1.71	2.88	2.57	2.57	2.84	2.91	2.9	2.48	2.63	2.39
Cdkl2	6	2.05	1.33	1.11	0.99	0.53	1.13	0.93	1.08	0.85	0.72	0.81	0.59	1.42	1.28	0.96	1.14	1.6	1.53	1.03	1.12	1.22
Marveld2	6	2.05	2.1	1.71	1.82	1.33	1.56	1.16	1.45	1.47	1.48	1.69	1.78	2	1.86	1.28	1.96	2.24	1.79	1.59	1.54	1.89
Bbs9	6	2.94	3.08	2.91	1.83	2.06	3.04	1.97	2.07	2.34	1.98	1.87	2.27	2.9	2.27	2.33	3.08	3.31	3.23	2.93	3.08	2.85
Lipo1	6	3.41	3.51	3.43	2.66	2.24	3.36	2.89	2.69	2.58	2.53	2.26	2.5	3.45	2.85	2.55	3.64	3.63	3.36	3.23	3.07	2.87
Cdk6	6	3.82	3.71	3.27	2.64	2.88	3.76	2.47	2.82	2.71	2.75	2.91	2.84	3.67	3.3	2.86	3.74	3.49	3.84	3.42	3.58	3.59
Gnptab	6	3.55	3.48	3.02	2.63	2.57	3.34	2.38	2.7	2.54	2.42	2.78	2.7	3.21	3.13	2.79	3.37	3.33	3.48	2.96	3.19	3.42
Slc4a11	6	1.19	0.82	0.71	0.15	0.22	0.82	0.51	0.3	0.09	0	0.01	0.16	0.64	0.18	0.27	1.16	0.7	0.85	0.4	0.67	0.76
Plin2	6	5.21	5.53	4.84	4.3	4.15	4.9	4.14	4.38	4.27	3.98	4.38	4.4	5.42	4.75	4.62	5.68	5.19	5.45	4.86	5.08	4.9
Atf3	6	3.24	2.75	2.8	1.7	2.25	2.63	1.87	1.89	1.86	1.83	2.53	1.89	2.92	2.31	1.76	3.41	2.84	3.35	2.91	2.98	2.37
Snx9	6	3.27	2.85	2.61	2.41	2.41	2.71	1.85	2.47	2.01	2.35	1.96	2.06	3.27	2.2	2.48	3.12	2.59	3.31	2.7	2.94	2.75
Ryk	6	1.18	1.24	0.78	0.35	0.59	0.62	0.21	0.36	0.49	0.58	0.49	0.75	1.26	0.49	0.57	0.9	1.31	1.09	1.01	1.06	0.8
Slc27a1	6	1.69	1.82	1.25	0.75	0.57	1.05	0.93	0.7	0.63	0.98	0.74	1.57	2.16	0.79	1.08	1.84	1.66	1.76	1.2	1.67	1.81
Srxn1	6	1.48	1.67	1.22	0.28	0.73	0.67	0.32	0.44	0.35	0.16	0.44	0.37	1.73	1.23	1.07	1.72	1.43	1.22	1.16	1.48	1.39
Pafah2	6	0.85	1.12	0.85	0.79	0.74	1.13	0.55	1.01	0.34	0.72	0.63	0.41	1.09	0.51	0.41	0.9	1.63	1.23	0.34	0.39	0.67
Gria3	6	1.06	1.43	1.37	1.03	0.27	1.39	1.21	1.61	0.86	1.19	0.93	1.18	0.91	0.72	0.67	1.24	1.49	1.22	1.41	1.13	1.11
C1qtnf1	6	0.32	0.32	0.28	0	0	0	0.09	0.05	0.36	0.29	0.21	0	0.02	0.03	0.12	0.19	0.14	0.22	0.38	0.19	0.11
Cyp2u1	6	0.56	0.34	0.13	0.21	0.23	0.06	0	0	0	0.33	0.02	0.06	0.1	0.27	0.3	0.07	0	0	0.34	0.33	0.11
Ncam2	6	0.42	0.26	0.18	0.18	0.18	0.14	0.14	0.02	0.11	0.02	0.01	0	0.12	0.01	0.01	0.3	0.05	0.14	0.07	0.11	0.18
Gfod1	6	1.62	1.1	1.1	0.69	0.75	1.15	0.68	0.8	0.56	0.68	0.61	1.25	1.27	0.95	0.94	0.88	1.16	0.89	0.84	0.81	1.04
Gpm6b	6	1.22	1.07	1.01	0.69	0.48	0.91	0.27	0.26	0.15	0.26	0.38	0.85	0.7	0.58	0.79	0.98	0.87	0.91	0.57	0.75	0.61
Egr2	6	1.08	2.09	1.56	0	0.95	1.34	0.77	0.7	0.44	0.31	0.87	0.4	0.95	0.73	0.6	0.87	1.36	1.11	0.67	1.22	0.58
4933432G23Rik	6	2	2.49	1.84	0.52	0.1	0.99	1.47	1.14	1.23	0.97	1.12	1.29	1.16	1.55	0.44	1.7	1.77	0.47	0.99	1.04	1.41
Gls2	6	1.48	1.97	1.05	0	0.31	0.84	0.54	0.66	0.54	0.11	0.5	0.96	0.95	1.4	0.22	0.58	1.17	0.8	0.94	0.92	0.81
Ptges3	6	1.66	3.12	2.1	1.49	1.32	2.09	1.19	1.41	1.37	1.52	1.85	1.95	1.68	1.38	2.03	2.42	2.18	1.28	1.18	1.56	1.77
1300014I06Rik	6	0.85	0.69	0.41	0	0	0	0	0	0	0	0	0.2	0.04	0.64	0.19	0.24	0.17	0.55	0.47	0	0.32
Dhh	6	1.1	1.06	0.68	0.34	0.29	0.52	0.52	0.23	0.2	0.23	0.46	0.52	0.19	0.24	0.21	0.85	0.32	0.54	0.8	0.4	0.48
Il19	6	2.56	1.55	1.38	0	0.6	0.14	0.33	0.57	0.42	0.14	0.5	1	0.34	0.88	0.78	1.72	1.26	0.88	1.9	0.98	0.86
Pilrb2	6	1.96	1.42	1.39	0	0.63	0.48	0.93	0.84	0.35	0.64	0.98	0.87	0.44	0.96	0.3	0.82	1.12	0.83	1.31	1.18	1.02
Atg9b	6	1.24	0.96	0.68	0.22	0.16	0.77	0.47	0.72	0.52	0.5	0.69	0.78	0.39	0.45	0.35	0.77	0.76	0.68	0.64	0.64	0.25
Itpripl2	6	0.6	0.43	0.26	0	0.13	0.16	0.16	0.2	0.17	0.29	0.18	0.17	0.18	0.1	0.11	0.34	0.39	0.15	0.22	0.21	0.2
Il1rl1	6	0.55	0.33	0.03	0	0.05	0.22	0.07	0.02	0	0.06	0.08	0	0.02	0.02	0.04	0.2	0.35	0.07	0.04	0.22	0.11
Dleu7	6	2.61	1.6	1.43	0.97	0.69	1.06	0.58	0.81	1.07	0.93	0.87	1.31	0.86	0.84	0.52	1.08	1.48	0.92	0.95	1.05	0.35
1700010I14Rik	6	3.41	3.32	3.19	1.81	2.34	2.5	2.04	2.3	2.14	2.68	2.95	2.36	2.77	2.38	1.97	2.6	2.5	2.57	2.52	2.4	2.61
Bcat1	6	2.53	2.77	2.33	1.41	1.23	1.95	0.97	1.59	1.54	1.29	1.35	1.74	1.28	1.21	1.12	1.85	2.14	1.98	1.76	1.96	1.82
Egr1	6	4.47	4.97	3.87	1.94	2.37	3.45	2.76	3.11	2.68	2.77	2.75	2.08	2.49	2.08	1.62	3.24	3.81	3.51	2.87	3.24	2.99
Capg	6	9.47	9.53	9.18	8.06	8.31	8.56	8.36	8.63	8.6	8.49	8.54	8.69	8.74	8.72	8.32	8.84	8.83	8.89	8.76	8.98	8.92
Dapk2	6	5.71	5.9	5.35	4.18	3.96	4.19	4.31	4.26	4.6	4.11	4.33	4.07	4.35	4.09	3.76	4.85	4.7	5.01	4.58	4.95	5.02
Gcnt2	6	3.99	4.23	3.53	1.52	1.55	2.25	1.34	1.55	2.1	1.37	1.38	1.62	2.75	1.76	1.49	2.68	2.39	2.48	2.39	2.24	2.26
Pik3ap1	6	3.21	3.7	2.79	1.03	1.58	1.97	1.02	1.51	1.56	1.19	1.76	1.73	2.49	1.25	1.07	2.07	1.82	2.08	1.59	2.15	2.07
Sh3bp2	6	2.96	2.98	2.53	1.65	1.8	2.07	1.76	1.7	2.08	2.04	1.54	1.74	2.22	1.71	1.71	2.29	2.1	2.11	1.83	2.13	2.16
Epha2	6	0.92	0.95	0.42	0	0.02	0.18	0.02	0	0.32	0.04	0	0	0	0	0.1	0.15	0.24	0.29	0.18	0.18	0.19
2310022A10Rik	6	3	2.86	2.45	1.5	1.83	2.36	1.73	1.83	1.98	1.79	1.74	1.85	2.45	1.18	1.71	2.06	1.94	2.44	2	2.08	2.17
Abcb9	6	5.7	5.87	4.98	3.51	3.47	4.67	3.61	4.11	4.24	3.6	4.02	4.06	4.84	3.47	3.6	4.63	4.67	4.73	4.03	4.63	4.56
Sh2d2a	6	7.22	7.42	6.71	5.65	5.81	6.7	5.67	5.91	6.11	5.87	6.1	6.16	6.41	5.51	5.61	6.37	6.43	6.54	5.81	6.31	6.44
Piwil2	6	1.14	1.3	0.79	0.49	0.07	0.76	0.42	0.53	0.38	0.24	0.5	0.25	0.7	0.2	0.12	0.62	0.31	0.73	0.55	0.55	0.52
Znrf1	6	3.44	3.52	3.03	2.26	1.95	3.01	2.18	2.38	1.99	2.36	2.13	2.22	2.96	2.19	2.28	2.72	2.33	2.69	2.55	2.76	2.58
Arsb	6	4.18	4.35	3.8	2.7	2.64	3.83	2.71	3.16	2.87	2.56	2.57	3.01	3.46	2.78	2.74	3.16	3.59	3.13	3.01	3.37	3.43
Plek	6	4.58	4.61	4.07	2.79	2.96	3.88	2.54	2.85	3.04	1.93	2.35	2.5	3.62	2.78	2.99	3.45	3.64	3.44	2.94	3.36	2.77
Lta	6	10.39	10.3	9.98	9	8.98	9.45	8.73	9.03	8.87	8.95	9.2	9.23	9.6	9.3	9.11	9.15	9.05	9.12	9.32	9.37	9.38
Gm19773	6	2.4	2.67	1.87	1.71	1.46	1.69	1.52	1.24	1.22	1.2	1.97	1.63	1.67	1.83	1.55	1.76	1.96	1.86	1.35	1.76	1.68
Rab27b	6	2.38	2.68	2.02	1.62	1.42	2.17	1.39	1.27	1.6	1.28	1.86	1.52	1.23	1.45	1.01	1.97	1.66	1.91	1.73	1.73	1.77
Eps8	6	3.01	2.93	2.74	1.26	0.55	1.62	0.44	0.84	0.43	0.67	0.73	0.61	1.98	0.92	1.12	1.64	1.68	1.83	1.44	1.46	0.98
Kcnk7	6	4.5	4.06	3.9	1.44	2.33	2.46	2.18	2.41	2.38	2.18	2.5	2.7	1.84	2.15	1.81	3.16	3.51	3.36	2.88	2.81	2.62
Tnfrsf11b	6	5	4.63	4.2	1.64	0.27	2.5	0.51	0.27	1.37	0.92	1.87	0.48	1.87	1.18	1.42	3.42	3.18	2.91	2.25	2.4	2.43
Ahi1	6	2.72	2.34	2.2	1.71	1.34	2.04	2.07	1.77	1.62	1.89	1.03	1.33	1.9	1.66	1.63	2.26	1.91	1.99	1.97	1.91	1.62
Ppp1r3b	6	2.76	2.46	1.96	1.54	0.85	1.78	1.53	1.95	1.67	1.49	1.3	1.16	1.9	1.62	1.09	1.78	1.93	1.83	1.39	1.57	1.58
2900011O08Rik	6	1.9	1.35	1.41	0	0.14	0	0	0.24	0.08	0.28	0.12	0.06	0.33	0.61	0.46	0.69	0.44	0.83	0.48	0.32	1.1
Ptges	6	0.73	0.43	0.55	0	0.02	0.08	0.08	0.13	0.03	0.22	0.09	0.11	0	0.04	0.07	0.14	0.22	0.24	0.26	0.35	0.49
Prdm5	6	1.1	0.91	1.07	0.06	0.31	0	0.42	0.34	0.54	0.68	0.23	0.12	0.4	0.38	0.6	0.61	0.52	0.48	0.61	0.92	1.07
Qpct	6	3.23	3.89	4.09	3.13	2.27	2.64	2.77	2.63	2.88	2.87	2.2	3	2.21	2.92	2.24	3.46	3.08	3.49	3.29	3.2	3.3
Dixdc1	6	1	0.83	0.69	0.05	0	0.19	0.16	0.37	0.13	0.34	0.16	0.18	0.17	0.06	0.05	0.58	0.32	0.7	0.45	0.14	0.28
Gadd45g	6	9.67	9.62	9.56	8.53	8.55	8.65	8.81	8.88	8.74	8.9	8.69	9	8.29	8.55	8.31	9.32	9.36	9.4	9.05	9.02	9.08
Gp49a	6	8.66	8.53	8.66	7.56	7.43	7.48	7.88	8.07	8.06	7.97	7.96	7.72	7.66	7.79	7.37	8.44	8.38	8.55	8.02	8.23	8.12
Bex6	6	2.73	2.76	2.63	0.94	1.48	1.81	1.68	1.39	1.15	1.4	1.39	1.22	1.15	1.83	0.29	1.93	2.28	1.67	1.58	1.6	1.94
Serpinb9	6	7.46	7.67	7.39	5.8	5.33	5.83	5.64	5.76	5.89	5.37	5.69	5.61	5.64	5.5	5.35	6.65	6.53	6.89	5.74	6.05	6.06
Ubtd1	6	4.82	4.75	4.71	2.37	2.99	3.34	3.3	3.35	2.63	3.01	3.14	3.33	3.29	1.89	2.9	4.16	4.18	4.1	3.74	3.84	4.1
Wdr95	6	1.54	1.51	1.6	0.33	0.53	0.62	0.35	0.34	0.12	0.27	0.33	0.54	0.52	0.64	0.68	0.93	0.42	1.23	0.97	1.1	0.74
Reep6	6	1.37	1.29	1.08	0.54	0.69	0.98	0.71	0.84	0.1	0.43	0.37	0.68	0.7	0.28	0.56	0.77	0.82	1.47	0.69	0.72	1.22
Tnfrsf11a	6	0.36	0.19	0.05	0	0.19	0	0.07	0	0	0.08	0.01	0.03	0	0	0.01	0.01	0	0.28	0	0.01	0.05
Atf6	6	2.18	2.11	1.79	1.28	1.08	1.61	1.41	1.81	1.85	1.76	1.39	1.39	2.04	1.53	1.69	1.52	1.69	1.99	1.24	1.47	1.5
Myo1b	6	0.26	0.56	0.32	0.17	0.02	0	0.01	0.24	0	0	0	0	0.31	0.14	0.22	0.01	0	0.23	0.03	0.14	0.15
Cdkl3	6	1.5	1.84	1.34	0.5	1.16	1.46	0.74	0.72	1.06	1.27	1.06	1.36	1.19	0.91	1.04	1.66	0.86	1.38	1.12	1.31	1.44
Tspan9	6	1.15	1.18	0.9	0.84	0.55	1.1	0.47	0.47	0.67	0.55	0.32	0.47	0.9	0.46	0.54	0.68	0.71	0.95	0.94	1.01	0.77
1700017B05Rik	6	3.54	3.49	2.67	2.1	1.84	3.42	2.04	2.51	2.49	2.28	2.47	2.33	3.54	2.09	2.5	3.26	2.99	3.36	2.69	2.93	3.3
Adap1	6	3.25	3.68	2.61	1.59	1.49	3	1.52	2.19	1.56	1.87	1.37	2.08	3.6	2.28	2.15	2.89	2.82	3.09	2.53	2.87	3.14
Il12rb1	6	3.24	3.62	2.65	2.13	1.93	3.13	2.22	2.29	2.39	2.23	1.71	2.33	3.63	2.32	2.38	2.97	2.55	2.95	2.85	2.82	3.1
Litaf	6	5.87	6.2	5.61	4.94	5.11	5.78	4.69	4.72	4.91	4.8	4.92	4.85	6.22	5.31	5.01	5.81	5.59	5.71	5.52	5.45	5.51
Slc16a6	6	3.3	3.29	2.98	2.31	2.17	3.13	1.75	2.33	2.12	2.13	2.1	2.31	3.4	2.48	2.47	2.91	2.57	2.98	2.38	2.69	2.79
Sepn1	6	1.7	1.94	1.51	0.82	0.58	1.37	0.54	0.87	0.63	0.5	0.8	0.72	1.7	0.98	0.96	1.67	1.18	1.19	1.52	1.33	1.34
Lmna	6	3.03	3.41	2.26	1.71	1.34	1.96	1.75	1.77	2.29	1.64	1.99	2.03	3.24	1.88	2.11	2.25	2.27	2.69	2.02	2.26	2.67
Metrnl	6	5.02	4.93	4.42	3.53	4.09	4.59	3.24	3.62	3.51	3.34	3.72	3.71	4.93	4.74	4.34	4.58	4.29	4.57	3.72	4.2	4.28
Gpnmb	6	0.94	1.66	0.87	0.16	0.13	0.79	0.38	0.39	0.62	0	0.57	0.65	0.78	0.22	0.26	0.76	0.75	0.8	0.35	0.66	0.87
Egln3	6	5.02	5.45	4.22	3.38	3.48	4.29	3.14	3.58	3.08	3.3	3.62	3.48	4.72	3.79	3.02	4.2	4.01	4.19	3.8	4.2	3.79
Fgl2	6	5.47	6.12	5.24	4.42	3.86	5.08	4.14	4.14	3.87	3.79	4.04	4.03	5.58	4.69	4.18	4.78	4.81	4.76	4.55	4.73	4.67

### Sheet: cl7
142 genes
id	k_means_10	TKO1	TKO2	TKO3	NR4A1.DN.1	NR4A1.DN.2	NR4A1.DN.3	NR4A2.DN.1	NR4A2.DN.2	NR4A2.DN.3	NR4A3.DN.1	NR4A3.DN.2	NR4A3.DN.3	NR4A1.DP.1	NR4A1.DP.2	NR4A1.DP.3	NR4A2.DP.1	NR4A2.DP.2	NR4A2.DP.3	NR4A3.DP.1	NR4A3.DP.2	NR4A3.DP.3
Cox7a2	7	3.94	3.81	4.1	5.18	4.6	4.27	4.8	4.93	5.03	4.75	4.58	3.9	4.75	5.21	4.67	4.7	4.68	4.52	5.32	4.59	4.39
45910	7	0.93	0.96	1.12	1.24	1.32	1.11	1.92	1.53	1.44	1.71	1.82	1.98	1.68	2.46	1.79	1.65	2.41	1.23	1.96	1.48	1.66
LOC100862035	7	0.1	0.05	0.04	0	1.12	0.47	0	0.17	0.33	0.74	0.51	0.43	0.36	0.68	0.76	0.33	0.98	0.31	0.47	0.55	0.19
A630001O12Rik	7	0	0.28	0.16	0	0.85	1.22	1.13	0.37	0.53	0.81	0.7	0.49	0.58	0.53	1.28	0.74	0.36	0.51	0.76	0.72	0.73
Fam177a	7	0.93	1.84	1.82	2.47	1.71	0.11	3.09	0.09	2.05	0	3.45	0.1	0.08	2.86	3.34	1.76	0.13	1.04	2.42	1.97	2.25
Gm5141	7	2.02	1.94	2.32	2.51	2.53	2.64	2.54	2.64	3.15	2.62	2.39	2.72	2.91	2.78	3.2	2.67	2.4	2.69	2.49	2.51	2.84
Hist1h2an	7	3.28	2.87	3.42	3.29	4.03	3.92	4.03	3.89	4.26	3.79	3.85	4.56	4.37	4.53	4.71	4.16	4.06	3.98	4	4.21	4.38
Stmn1	7	8.75	9.28	9.38	9.58	10.11	9.86	10.08	9.96	10.08	9.63	9.94	10.43	10.38	10.48	10.92	9.74	10.19	9.97	9.71	10.42	10.51
2010110K18Rik	7	2.28	1.34	2.25	1.14	2.78	1.9	2.77	3.02	2.17	2.33	2.53	2.47	2.97	2.95	3.31	2.82	2.47	1.95	2.8	2.65	2.78
Hist1h2bb	7	2.67	2.42	3	3.7	3	2.37	3.34	3.81	3.78	3.33	3.3	3.82	3.45	3.89	4.23	3.19	3.01	3.28	3.69	3.7	4.14
Hist1h2bm	7	3.88	2.95	3.76	4.14	4.32	3.46	4.47	4.57	4.1	4.4	4.3	4.37	4.06	4.46	4.83	4.16	3.81	4.19	4.47	4.32	4.3
Slc36a3	7	1.28	1.2	0.98	1.46	1.58	1	1.34	1.81	1.92	1.82	1.6	1.78	1.93	1.59	1.82	1.44	1.27	1.44	1.4	1.7	1.53
Hist2h2bb	7	3.13	2.85	3.65	3.7	4.44	4	4.43	4.72	4.78	4.77	4.35	4.76	3.83	4.81	5.17	4.13	4.63	4.12	3.97	4.5	4.1
Rpph1	7	6.11	5.79	6.43	7.02	7.2	6.86	6.58	6.62	7.11	7	6.83	7.56	6.62	7.35	7.38	5.62	6.52	6.54	6.95	7.06	7.22
4933425H06Rik	7	0.15	0	0	0	0.54	0.54	0	0.45	0	0.42	0	0	0.16	1.04	0.58	0.7	0.34	0.31	0	0.53	0
Ccdc158	7	0	0.01	0	0.26	0.07	0.08	0.01	0.03	0	0.15	0	0	0.24	0.13	0.36	0.09	0	0.04	0.12	0.12	0
Ddah1	7	0	0.01	0	0.07	0	0.08	0.01	0.03	0	0	0.01	0	0.2	0.04	0.33	0	0	0	0	0	0
Eif3j	7	4.61	4.99	5.39	4.59	4.7	4.9	4.2	4.29	4.31	4.66	4.83	4.73	5.78	5.72	6.7	4.99	4.77	5.01	4.94	5.94	5.28
Gstp2	7	0.18	0.15	0.26	0.57	0.47	0.86	0.56	0	0.36	0.85	0.58	0.17	0.9	0.82	2.73	0.63	0.21	0.36	0.63	1.34	0.32
Fam159a	7	0	0	0	0.54	0.99	0	0	0	0.44	0.23	0	0	0.35	0.64	1.06	0.25	0	0.45	0.61	0.56	0.21
Phldb2	7	0.1	0.05	0.12	0.36	0.47	0.03	0.11	0.08	0.17	0.03	0.11	0.07	0.49	0.58	0.75	0.26	0.22	0.46	0.26	0.26	0.3
4931417G12Rik	7	0.97	1.47	1.22	1.3	1.58	1.93	1.7	2.15	1.75	1.82	1.71	1.8	2.16	2.48	2.16	2.09	1.82	1.69	1.84	1.95	1.82
1110020A21Rik	7	1.99	1.29	1.59	2.49	2.74	2.36	2.7	2.31	2.56	2.65	2.63	1.5	2.7	3.35	3.39	2.44	2.43	2.61	2.48	2.53	2.49
Sox5	7	0.06	0.01	0.02	0.29	0.27	0.42	0.44	0.16	0.18	0.38	0.33	0.19	0.51	0.59	0.62	0.21	0.15	0.32	0.39	0.17	0.23
Dad1	7	7.88	7.76	8.11	8.65	8.69	8.12	8.4	8.27	8.22	8.41	8.2	8.36	8.52	8.78	8.96	8.24	8.2	8.19	8.54	8.27	8.31
Chchd10	7	5.57	5.86	6.06	9.56	9.52	9.24	8.67	8.59	8.55	9.26	9	9.41	9.68	10.15	10.2	8.56	8.66	8.53	9.32	9.29	9.3
Eaf2	7	1.44	0.81	1.46	4.14	3.45	3.29	3.05	3.03	3.23	3.31	3.2	3.34	3.82	4.31	4.15	3.35	3.11	3.28	3.78	3.52	3.56
Gstp1	7	9.23	9.03	9.01	10.56	10.26	10.13	9.84	10.05	10.16	10.19	9.96	10.15	10.66	10.76	10.86	9.44	9.74	9.66	10.46	9.8	10.24
Nmb	7	4.66	4.53	4.79	5.91	5.69	5.32	5.37	5.42	5.66	5.51	5.23	5.41	6.2	6.28	6.03	5.43	5.31	5.4	5.71	5.6	5.67
Ccdc82	7	4.34	4.27	4.57	5.31	5.1	5.02	5.31	5.2	5.26	5.19	5.08	4.96	5.25	5.54	5.41	5.04	4.82	4.93	4.98	5.04	5.08
Cript	7	8.38	8.26	8.63	9.92	9.64	9.22	9.66	9.53	9.56	9.55	9.39	9.26	9.75	10.1	10.09	9.3	9.44	9.27	9.52	9.23	9.26
D930014E17Rik	7	6.97	6.87	7.04	7.67	7.61	7.37	7.49	7.45	7.43	7.58	7.37	7.44	7.72	8.03	7.99	7.3	7.31	7.36	7.35	7.34	7.44
Snrnp25	7	7.66	7.5	7.79	8.2	8.44	8.02	8.27	8.24	8.24	8.33	8.19	8.27	8.28	8.8	8.59	8.02	7.95	7.97	8.22	8.19	8.16
2700099C18Rik	7	4.92	4.98	5.35	6.13	5.72	5.5	6.14	5.76	6.05	6	5.92	5.94	6.11	6.5	6.51	5.85	5.96	5.76	6.21	6.16	5.83
Iqcb1	7	4.05	4.31	4.42	6.14	6.13	5.62	6.26	6.05	6.04	5.92	6.02	5.94	6.52	6.72	6.82	5.97	6.09	5.82	6.18	6.03	6.04
Ergic2	7	5.78	5.79	6.14	7.07	6.74	6.41	6.9	6.6	6.76	6.79	6.77	6.51	7.26	7.49	7.43	6.88	6.9	6.79	7.11	6.96	6.97
Mdh1	7	9.24	9.29	9.53	10.24	10.03	9.8	10.02	9.9	9.91	10.01	9.96	9.99	10.26	10.58	10.45	9.94	9.98	9.87	10.08	10.08	10.04
Sat1	7	8.2	7.94	8.27	9.81	9.69	9.37	9.55	9.36	9.26	9.44	9.4	9.24	9.81	10.24	10.08	9.66	9.52	9.6	9.73	9.63	9.54
Tank	7	6.17	6.15	6.45	7.63	7.24	7.05	7.38	7.2	7.27	7.51	7.45	7.19	7.55	7.92	7.75	7.38	7.25	7.14	7.45	7.24	7.31
Gmnn	7	8.57	8.5	8.77	9.26	9.28	8.99	9.27	9.21	9.22	9.24	9.22	9.35	9.37	9.69	9.62	9.11	9.33	9.21	9.36	9.31	9.37
H2afv	7	7.79	7.74	8	8.47	8.47	8.22	8.59	8.41	8.56	8.57	8.4	8.62	8.63	8.95	8.87	8.36	8.39	8.41	8.52	8.6	8.66
Rfc4	7	7.6	7.65	8.01	8.39	8.38	8.01	8.3	8.3	8.46	8.33	8.34	8.49	8.46	8.72	8.69	8.22	8.44	8.22	8.36	8.36	8.43
Rgs18	7	5.85	5.83	6.07	7.32	6.68	6.91	7.39	7.17	7.55	7.19	7.3	7.16	7.44	7.79	7.67	7.33	7.39	7.29	7.2	7.31	7.39
Hmgn5	7	6.63	6.52	7.25	7.37	7.32	6.85	7.46	7.26	7.42	7.54	7.64	7.38	7.39	8.06	7.95	7.3	7.18	7.25	7.48	7.51	7.53
Cenpw	7	7.26	7.17	7.47	8.09	7.92	7.56	8.26	8.14	8.27	8.08	8.01	7.82	8.09	8.56	8.36	7.93	8.19	8.07	8.36	8.08	7.99
Calm2	7	10.67	10.6	11.11	11.43	11.28	10.88	11.49	11.25	11.42	11.3	11.16	11.32	11.59	12.16	12.04	11.62	11.6	11.58	11.36	11.55	11.53
Mad2l1	7	7.91	8.05	8.47	8.93	8.77	8.5	8.91	8.75	8.89	8.73	8.69	8.91	9.27	9.64	9.61	9.06	9.13	9.04	9.1	9.08	9.18
Cenpk	7	6.06	6	6.39	7.07	7.04	6.6	7.05	6.92	6.95	7	6.93	6.91	7.1	7.68	7.54	7.13	7.15	7.09	7.16	7.27	7.2
Sec11c	7	9.99	9.86	10.08	10.66	10.56	10.45	10.68	10.61	10.65	10.68	10.59	10.48	10.8	11.2	10.99	10.72	10.67	10.76	10.76	10.74	10.83
Crip1	7	11.76	11.65	12.04	12.61	12.61	12.15	12.66	12.49	12.5	12.37	12.14	12.15	12.74	13.18	13.16	12.51	12.6	12.53	12.9	12.64	12.58
Cd96	7	6.93	7.34	7.2	9.02	8.96	8.72	8.78	9.02	8.98	9.09	9.32	8.93	9.54	9.84	9.49	9.02	9.17	8.99	9.14	9.54	9.32
Pbk	7	6.85	7.1	7.36	7.71	7.67	7.58	7.74	7.66	7.79	7.6	7.71	7.86	8.03	8.05	8.07	7.75	7.89	7.71	7.76	7.77	7.9
Zfp101	7	2.21	2.7	3.12	3.65	2.94	3.38	3.3	3.39	3.43	3.2	3.05	3.59	3.82	3.97	4.17	3.53	3.83	3.47	3.58	3.52	3.74
Mki67	7	4.41	4.25	4.35	4.73	4.7	4.92	4.98	5.1	5.18	4.61	4.79	4.93	5.43	5.57	5.61	4.99	5.11	5.22	4.83	5.16	5.11
Fbxo48	7	1.92	2.67	2.4	3.11	3.22	2.93	2.81	2.6	3.12	2.84	2.98	3.19	3.3	3.25	3.26	2.98	3.04	2.87	3.18	3.29	2.85
Capn3	7	2.46	2.51	2.75	3.14	2.41	2.88	3.48	3.42	3.92	3.56	3.25	3.63	4.46	4.4	4.48	3.34	3.46	3.17	3.65	3.75	3.74
H2afz	7	8.9	8.92	9.26	9.52	9.33	9.3	10.01	9.31	9.94	9.66	9.9	10.1	10.47	10.47	10.65	10.08	9.24	9.39	9.99	10.19	10.23
Ccdc112	7	0.32	0.29	0.36	1.87	0.7	1.12	0.39	0.99	0.7	0.81	0.35	0.59	1.56	2.13	1.95	1.12	1.5	1.03	1.41	1.25	0.84
Chchd7	7	7.62	7.46	7.62	8.12	8.11	7.84	7.96	8.13	8.01	7.97	7.95	8	8.65	8.75	8.91	8.26	8.24	8.16	8.33	8.15	8.17
Fancl	7	5.13	5.34	5.37	5.97	5.55	5.54	5.7	5.7	5.63	5.53	5.34	5.43	6.1	6.47	6.39	5.78	5.89	5.57	5.88	5.54	5.61
I730030J21Rik	7	6.66	6.69	6.84	7.9	7.98	7.36	7.57	7.5	7.3	7.59	7.5	6.96	8.3	8.87	8.53	7.89	7.77	7.68	8.05	7.9	7.7
Pkig	7	5.04	5	5.24	7.26	7.05	6.79	6.55	6.36	6.11	5.96	5.89	6.19	7.72	8.01	7.81	7.13	7.2	7.04	6.8	6.84	6.77
A930041C12Rik	7	1.78	1.78	1.61	2.07	3.05	2.94	2.78	2.04	1.95	2.99	2.88	2.55	4.7	4.59	5.22	3.55	3.33	3.44	3.84	3.83	3.46
A230065H16Rik	7	0	0	0	0.87	0	0	0	0	0	0	0	0	1.9	2.19	1.79	0.19	0	0.22	0.21	0.45	0.51
Gpr183	7	4.7	4.98	5.04	4.83	4.97	4.83	4.8	4.53	4.33	4.19	4.81	4.49	5.75	5.97	5.78	5.16	5.08	4.9	5.22	5.15	5
Oosp1	7	1.25	0.39	0.13	1.1	0	0.87	0	0.56	0.11	0	0.23	0.15	2.45	2.74	2.98	1.12	0.63	1.16	1.13	1.2	0.8
Gm14718	7	0.18	0.24	1.12	0	0.3	0	0.49	0	0.35	0	0	0	2.28	2.46	2.56	0.2	0	0.51	1.47	0.62	0.89
Xcl1	7	5.9	6.62	7.16	7.28	6.99	6.42	6.61	6.54	7.45	6.6	6.52	6.44	8.7	8.98	9.2	6.73	6.94	6.78	7.67	7.25	8.01
Efnb2	7	0	0.04	0	0.57	0.31	0.36	0.32	0.51	0.31	0.46	0.18	0.03	0.61	0.55	0.64	0.33	0.08	0.2	0.19	0.27	0.35
Glcci1	7	1.01	0.87	0.63	2.31	1.96	2.09	2.24	1.98	2.2	2.09	1.65	1.44	2.39	2.43	2.34	1.65	1.51	1.54	1.62	1.48	1.68
Gnpnat1	7	5.39	5.6	5.67	7.01	6.92	6.85	6.57	6.54	6.51	6.57	6.72	6.71	7.17	7.28	7	6.65	6.56	6.48	6.49	6.64	6.68
Plekhg1	7	0	0.01	0.06	0.1	0.08	0.1	0.01	0.05	0.07	0	0	0.02	0.21	0.3	0.21	0.03	0	0	0.21	0.05	0.09
Fam135b	7	0.06	0	0.08	0.14	0.11	0.24	0.13	0	0.02	0.15	0.15	0.14	0.33	0.41	0.46	0.12	0.04	0.13	0.06	0.1	0.14
Ildr2	7	0.02	0	0	0	0.08	0.02	0.01	0	0	0	0.01	0	0.12	0.13	0.13	0	0	0.02	0	0	0
2010315B03Rik	7	3.44	3.54	3.36	4.73	4.5	4.56	4.22	4.27	4.1	4.34	4.58	3.98	5.08	5.22	4.66	4.09	4.36	4.02	4.31	4.49	3.86
Ccdc109b	7	5.41	5.37	5.41	6.1	5.96	5.91	5.91	5.83	5.76	5.81	5.99	5.82	6.28	6.6	6.33	5.79	5.84	5.8	5.77	5.85	5.93
Spaca1	7	1.47	0.9	1.14	3	3.34	2.41	2.52	2.58	2.11	2.44	2.67	2.11	3.61	3.39	3.45	1.89	1.78	2.17	2.36	2.34	2.13
Gm15972	7	0.43	0.33	0.4	3	1.95	1.91	1.69	1.9	1.72	0.96	1.14	0.99	2.86	2.92	3.26	1.94	2.07	1.65	1.06	1.84	1.71
Cd9	7	7.31	7.21	7.15	9.77	9.45	9.44	9.25	9.08	9.21	9.05	8.85	8.6	9.97	10.19	10.07	8.97	8.99	8.88	9.03	9.06	8.95
Gm16062	7	1.81	1.65	2.24	5.06	4.65	4.53	4.15	4.08	4.16	3.43	3.27	2.71	4.78	5.28	4.88	3.89	3.89	3.98	3.8	3.17	3.54
Hrsp12	7	6.65	6.4	6.74	7.96	7.58	7.4	7.01	6.9	6.88	7.11	7.01	6.75	7.76	8.2	7.97	6.97	7.25	7.04	7.17	7.07	6.99
Actn1	7	1.86	1.67	1.45	2.69	2.04	2.38	2.45	2.11	1.87	2.19	1.96	1.5	3.13	2.79	3.21	1.88	1.8	1.45	1.97	1.7	1.62
Cd7	7	6.11	5.81	6	8.63	8.11	8.09	8.31	7.83	8.13	8.1	7.32	7.39	9.49	9.11	9.75	7.4	6.77	7.09	7.8	7.61	7.46
2810002D19Rik	7	3.22	3.28	3.38	3.71	3.87	3.82	3.62	3.26	3.25	3.22	3.26	2.97	4.18	4.16	4.52	3.25	3.17	3.21	3.46	3.2	3.48
B9d1	7	3.22	2.72	3.12	5.83	5.81	5.39	4.02	4.06	4.15	4.13	4.22	4.22	6.7	6.84	7.18	4.43	3.76	4.07	4.85	4.65	5.15
Zfp931	7	2.27	2.22	2.67	3.75	3.2	3.44	2.48	2.83	2.77	2.9	2.88	2.5	4.14	4.43	4.53	2.71	2.02	2.44	3.34	2.8	3.03
Lyrm4	7	3.65	3.39	3.53	5.08	4.56	5.21	3.9	3.97	3.76	3.98	3.99	3.75	5.99	6.02	6.2	4.59	4.71	4.95	4.36	4.31	4.42
St6galnac3	7	0.39	0.33	0.26	2.98	1.9	2.42	2.05	1.62	1.69	2.14	1.8	1.79	3.47	3.02	3.48	2.2	1.93	1.52	2.38	2.25	2.17
Vpreb3	7	1.22	0.42	0.68	4.67	4.22	4.38	2.89	2.86	3.33	2.12	2.67	2.5	5.55	5.22	5.76	3.14	3.56	3.53	4.41	4.07	3.5
B3galt2	7	0.06	0.25	0.03	0.95	0.28	0.24	0.87	0.33	0.33	0.15	0	0.24	0.66	0.84	0.93	0.68	0.83	0.65	0.29	0.47	0.38
Snord118	7	4.33	3.47	3.82	6.37	5.22	6.38	6.16	5.77	6.03	5.59	4.89	4.47	6.82	6.47	7.28	6.37	6.12	6.08	5.62	5.67	5.61
Snord13	7	3.73	3.49	4.58	6.35	4.97	6.28	6.59	5.5	6.28	6.49	4.75	4.46	6.52	6.3	7.02	6.85	5.97	6.04	5.69	5.56	5.09
Far2	7	2.5	2.22	2.37	3.5	2.74	2.6	2.65	2.41	2.81	2.86	3.05	2.35	3.35	3.27	3.3	2.93	2.71	2.65	2.97	2.79	2.83
Il17rd	7	0.03	0.01	0.01	0.25	0.02	0.05	0.1	0.07	0.11	0	0.13	0.02	0.14	0.18	0.22	0.1	0.12	0.09	0.05	0.1	0.12
Zfp763	7	1.68	1.23	1.38	2.57	1.88	2.11	2.01	1.66	2.48	1.64	1.97	1.63	2.4	2.71	2.42	2	2.13	1.94	2.07	2.09	1.98
Hbp1	7	4.85	5.05	5.07	5.91	5.88	5.8	5.81	5.67	5.86	5.79	5.91	5.51	6.1	6.07	5.98	5.86	5.82	5.73	5.86	5.89	5.71
Zfp52	7	3.54	3.83	3.14	5.34	5.39	5.21	5.15	5.47	5.13	5.39	5.5	4.92	5.9	5.8	5.26	5.39	5.46	5.18	5.59	5.6	5.09
Rsph9	7	4.29	3.71	3.8	5.26	5.11	4.97	5.21	5.18	5.2	5.05	4.94	4.77	5.54	5.62	5.26	5.13	5.14	5.2	5.07	5.3	4.74
Gm8994	7	0	0.24	0.13	0	0.2	0.09	0.1	0.15	0.12	0.09	0.94	0.08	0.73	0.63	1	0.14	0.1	0.42	0.09	0.74	0.3
Mllt4	7	0.91	0.92	0.84	0.99	1.05	1.05	1.35	1	1.04	1.1	1.3	1.13	1.47	1.36	1.42	1.23	0.97	1.29	1.21	1	1.05
Gm6213	7	0	0	0	1.28	0.94	1.09	0.53	0	0.99	1.75	1.57	1.46	2.25	2.12	2	0.48	0	0	2.14	1.24	1.67
Cd86	7	2.25	2.26	2.53	3.04	3.44	3.56	2.87	3.45	3.29	3.32	3.57	3.81	3.9	4.09	4.11	2.57	3.18	2.77	3.28	3.66	3.85
Nid1	7	0.02	0.02	0.02	0	0.08	0.46	0.17	0.27	0.23	0.43	0.7	0.55	0.52	0.99	0.7	0.32	0.26	0.08	0.69	0.6	0.56
Myh15	7	0	0.01	0.01	0.04	0.03	0.09	0.05	0	0.06	0.25	0.28	0.34	0.2	0.33	0.32	0.05	0.03	0	0.18	0.11	0
Fkbp7	7	3.58	3.01	3.42	3.54	3.86	3.26	4.1	3.95	3.79	4.07	3.85	3.47	3.89	4.43	4.25	3.24	3.45	3.21	3.32	3.53	3.53
Rnaset2a	7	8.42	6.89	6.97	7.98	7.52	7.43	7.31	7.25	7.35	7.41	8.88	7.61	8.63	9.37	8.53	6.45	6.79	6.48	6.72	6.78	8.2
Tax1bp3	7	2.47	2.01	2.07	2.69	2.71	2.32	2.3	2.08	2.09	2.77	2.49	2.42	2.8	3.35	3.08	2.46	2.3	2.44	2.28	2.27	2.77
R74862	7	0	0	0.05	0.52	0.17	0	0.14	0.06	0	0.28	0	0	0.57	0.59	0.35	0.12	0.64	0.15	0.35	0.39	0.26
9230109A22Rik	7	0	0	0.03	0.6	0	0.07	0.03	0	0	0	0	0	0.42	1.14	0.25	0	0	0.53	0.15	0.22	0
Samd4	7	0	0.02	0.04	0.12	0	0	0	0.06	0.01	0.04	0.02	0.02	0.13	0.27	0.16	0.01	0.09	0.02	0.02	0.05	0.02
A930001A20Rik	7	0.09	0.27	0.04	1.02	0.53	0.6	0.79	1.11	0.92	0.6	0.02	0.24	0.81	1.46	0.76	0.64	0.68	0.18	0.84	0.82	0.37
Nrp1	7	0.98	0.66	0.86	1.46	1.34	0.94	0.98	1.28	1.13	0.76	0.55	0.46	1.23	1.62	1.45	1.01	0.86	0.89	1.3	1.3	1.11
H3f3c	7	3.54	3.03	3.13	4.98	3.89	3.53	3.47	4.36	4.04	3.15	3.3	3.86	3.36	4.97	3.68	3.51	3.42	3.26	3.41	3.44	3.65
Prdm9	7	1.03	0.96	0.84	1.05	0.58	0.85	1.12	1.64	0.59	1.19	1.14	0.81	1.63	1.51	1.18	1.07	0.81	0.88	1.25	0.96	0.97
Ppia	7	11.24	12.82	11.97	11.2	10.49	11.62	11.88	12.14	11.52	12.08	12.11	10.06	12.4	12.97	12.99	11.95	12.77	6.53	10.91	11.99	10.29
Zfp300	7	0.62	0.67	0.93	0.73	0.54	0.29	0.57	0.79	0.72	0.68	0.93	0.14	1.16	1.32	1.39	0.92	0.69	0.68	0.44	0.62	0.58
Ghrh	7	0	0	0	4.82	3.21	1.99	0.5	0	0	2.6	0	0	2.64	3.62	4.05	3	2.75	3.25	0	3.24	1.38
Msgn1	7	0	0	0	1.62	1.41	0.24	0.54	0.67	0.69	0	0.43	0.87	0.25	1.12	0.88	1.14	0.88	0.25	0	0.94	0
Gm8623	7	1.98	2.19	1.94	2.2	1.55	1.96	2.36	1.91	2.5	1.61	2.49	1.35	1.8	3.85	1.87	1.85	2.51	1.8	2.31	3.97	2.06
Clec2d	7	2.36	2.02	2.55	3.07	3.38	2.7	3.25	3.07	3.02	2.79	2.7	2.68	2.33	3.04	3.12	2.73	2.56	2.27	2.27	2.62	3.1
Hist1h2ao	7	4.07	3.42	4.44	4.84	4.13	4.25	5.99	6.15	4.92	4.34	5.98	3.92	4.71	4.93	5.97	5.03	5.13	4.44	4.77	4.64	4.26
Gm3934	7	5.54	5.53	5.51	7.15	6.82	6.74	6.72	8.24	6.73	6.69	6.91	6.6	7.59	7.7	7.83	6.27	6.04	6.25	6.82	6.85	6.6
Crygn	7	0.58	0.66	0.85	2.29	1.81	1.76	1.87	2.11	1.51	1.67	1.77	0.55	1.12	1.97	1.91	1.51	1.83	1.57	1.61	1.59	1.25
4930578N16Rik	7	2.87	2.6	2.68	3.99	3.84	3.39	3.68	3.36	3.5	3.54	3.88	2.79	3.74	3.97	3.99	3.38	3.31	3.46	3.87	3.36	3.37
Fam183b	7	3.85	2.62	3.37	5.89	5.75	4.73	5.17	5.29	4.81	5.61	5.3	4.43	5.27	5.74	4.78	4.59	4.37	4.47	5.65	5.17	4.52
1110067D22Rik	7	1.93	2.13	1.81	3.15	3.04	2.65	2.83	3.07	2.65	2.97	2.95	2.64	3.01	2.96	2.98	2.44	2.33	2.36	2.4	2.68	2.27
Acyp1	7	6.84	6.59	7.06	8.19	7.91	7.66	7.6	7.65	7.68	7.95	7.7	7.48	7.72	8.27	7.92	6.98	7.11	7	7.43	7.29	7.35
Dapl1	7	7.62	7.74	7.65	10.24	10.83	10.05	10.33	10.68	10.29	10.4	10.73	10.13	10.12	11	10.74	9.43	9.98	9.18	10.04	10.2	9.73
Zfp937	7	0.08	0.17	0.19	0.72	0.77	0.53	0.52	0.7	0.42	0.54	0.65	0.49	0.49	0.71	0.57	0.36	0.46	0.54	0.53	0.56	0.46
A630091E08Rik	7	4.11	4.1	4.11	4.89	5.24	4.46	5.04	4.99	4.84	4.76	5.12	4.66	4.6	4.78	5.19	4.31	4.77	4.45	5.04	4.81	4.66
Aspn	7	0.71	1.39	1.18	4.43	4.14	3.74	3.87	3.93	4.17	3.8	4.06	3.95	4.03	4.32	4.01	3.71	3.49	4.07	4	3.8	3.95
Cd48	7	10.27	10.15	10.57	11.52	11.45	11.06	11.61	11.5	11.56	11.52	11.49	11.45	11.24	11.63	11.65	11.24	11.24	11.22	11.5	11.32	11.41
Tnfrsf18	7	9.69	9.6	9.68	11.42	11.54	11.06	11.46	11.33	11.33	11.58	11.39	11.41	11.5	11.83	11.64	11.16	11.03	11.14	11.45	11.33	11.31
Blvrb	7	3.6	3.59	3.33	4.63	4.86	4.16	4.63	4.5	4.41	4.61	4.25	4.52	4.31	4.51	4.77	4.2	4.54	4.15	4.34	4.33	4.21
Ndufa11	7	6.87	6.79	7.11	7.69	7.9	7.33	7.69	7.61	7.54	7.68	7.44	7.74	7.44	7.89	8.02	7.46	7.55	7.51	7.62	7.52	7.59
Zfp36l1	7	4.4	3.76	3.66	5.36	5.28	5.31	5.65	5.64	5.39	5.5	5.35	5.02	5.29	5.52	5.73	5.02	4.92	5.16	5.47	5.3	4.97
A430035B10Rik	7	0.74	0.84	0.42	1.82	1.83	1.71	2.01	1.93	2.24	1.42	1.66	1.45	1.91	2.06	1.84	1.49	1.44	1.48	1.22	1.27	1.39
Fxyd4	7	0.45	0.66	0.11	4.05	3.86	3.14	4.01	3.43	3.84	3.02	3.61	3.36	3.59	3.78	4.06	3	3.09	3.73	3.05	2.72	3.28
Acot10	7	1.6	2.19	0.81	3.07	2.57	2.42	2.98	2.8	3.09	2.72	2.79	2.88	3.17	3.62	3.44	3.3	3.02	3.01	2.01	1.97	1.36
Prss2	7	1.15	0.49	1.4	1.95	2.54	2.75	3.03	2.36	3.32	2.18	2.13	2.34	2.84	3.3	3.05	2.24	2.72	2.75	2	1.7	1.3
Hist1h1b	7	4.74	4.96	5.28	6.03	5.88	5.42	5.86	5.94	6.08	5.88	5.47	5.83	5.86	5.56	6.36	5.79	5.8	5.92	5.42	5.7	5.59
Pot1b	7	1.46	1.62	1.35	2.3	2.17	1.64	1.88	2.04	2.12	1.73	1.64	2.01	2	1.96	2.24	1.65	1.92	1.75	1.81	1.78	1.79

### Sheet: cl8
398 genes
id	k_means_10	TKO1	TKO2	TKO3	NR4A1.DN.1	NR4A1.DN.2	NR4A1.DN.3	NR4A2.DN.1	NR4A2.DN.2	NR4A2.DN.3	NR4A3.DN.1	NR4A3.DN.2	NR4A3.DN.3	NR4A1.DP.1	NR4A1.DP.2	NR4A1.DP.3	NR4A2.DP.1	NR4A2.DP.2	NR4A2.DP.3	NR4A3.DP.1	NR4A3.DP.2	NR4A3.DP.3
Cxadr	8	1.94	1.75	1.62	0.94	1.24	1.49	1.74	1.93	1.77	1.28	1.47	1.34	2.13	2.02	1.74	1.98	1.92	1.82	1.31	1.48	1.33
Ncald	8	1.33	1.37	0.82	0.53	1.05	0.95	1.45	1.04	1.44	0.53	0.87	0.19	2.04	1.45	1.48	1.68	1.68	1.63	1.45	1.22	1.22
Nrbp2	8	0.16	0.21	0.14	0.2	0.07	0.54	0.51	0.49	0.26	0.45	0.88	0.68	0.94	0.18	0.73	0.66	0.51	0.28	1.05	0.71	0.33
Fscn2	8	0	0	0.05	0.34	0.14	0.38	0.35	0.47	0.57	0.16	0.5	0.15	0.59	0.47	0.13	0.35	0.1	0.81	0.44	0.37	0.34
Ccdc148	8	0.73	0.72	0.83	0.94	0.89	1.25	1.46	1.13	1.05	1.3	1.02	1.29	1.83	1.43	1.67	1.81	1.41	1.59	1.22	1.79	1.75
Cav2	8	1.12	1.47	1.32	0.73	1.26	1.66	2.33	2.22	1.19	0.83	2.01	1.53	3.24	2.64	2.49	2.63	2.79	2.53	2.79	2.93	2.55
Itgam	8	0	0.01	0.01	0	0.32	0.39	0.1	0.36	0.12	0	0.01	0	0.83	0.63	0.53	0.45	0.69	0.45	0.67	0.5	0.42
Marcks	8	2.69	2.48	2.33	2.27	1.67	2.6	2.76	2.84	2.67	2.47	2.74	2.03	3.38	3.35	3.09	3.16	2.94	3.19	2.87	2.97	2.74
Fam78b	8	0.06	0.08	0.08	0.03	0.08	0.17	0	0.09	0.12	0.06	0.09	0.08	0.81	0.41	0.67	0.69	0.56	0.6	0.44	0.39	0.4
Nxnl2	8	0.23	0.58	0.26	0.11	0.07	0.12	0	0.59	0.31	0	0	0	1.18	0.65	0.95	0.72	0.86	1.01	0.77	0.54	0.56
Sema6d	8	0	0.13	0.09	0.08	0	0.15	0.03	0.02	0	0.04	0.04	0.04	0.75	0.82	0.42	0.53	0.59	0.66	0.73	0.36	0.36
Tnfsf13b	8	0.37	0.48	0.44	0.28	0.27	0.24	0	0.14	0	0.08	0.04	0.08	1.3	1.21	1.22	0.92	0.64	1.41	1.02	0.71	0.58
Basp1	8	1.42	1.53	1.09	1.52	0.91	1.68	1.25	1.46	0.65	1.27	1.21	0.77	4.13	3.45	3.07	3.91	3.34	3.61	3.95	3.45	3.19
Gpr125	8	0.24	0.01	0.09	0.06	0.02	0.32	0.12	0.2	0	0.06	0.21	0.03	0.58	0.29	0.09	0.27	0.07	0.5	0.61	0.55	0.3
Pde4a	8	0.13	0.24	0.11	0.3	0.24	0.06	0.11	0.2	0.25	0.16	0.09	0.13	0.72	0.45	0.39	0.54	0.16	0.71	0.61	0.7	0.46
Tyrobp	8	3.7	3.99	3.16	3.97	2.92	3.16	3.51	3.47	3.27	3.67	2.88	3.18	5.82	4.89	5.13	4.95	4.73	4.73	5.76	5.49	5.61
Tuba1c	8	4.38	4.23	3.85	4.37	3.6	4.71	4.47	4.24	4.84	4.09	3.82	4	5.49	4.21	4.74	4.84	5.1	4.96	5.24	4.78	5.39
Nmur1	8	0	0.02	0	0	0	0.33	0	0.35	0	0.11	0.38	0.11	0.95	0	0.5	0.13	0.75	0.61	0.89	1.05	0.82
Rnf152	8	0.08	0.07	0.09	0.06	0.2	0.08	0.06	0.13	0.04	0	0.14	0.05	0.29	0.2	0.28	0.33	0.17	0.2	0.21	0.08	0.05
Tsc22d1	8	0.68	0.85	0.66	0.98	0.81	0.91	0.68	0.8	0.86	0.85	0.69	0.63	1.41	0.69	0.87	1.32	1.1	1.39	0.75	0.8	0.98
Fam129a	8	1.1	0.83	0.88	1.35	0.7	1.66	1.31	0.9	0.85	0.94	1.05	0.65	1.87	1.14	1.34	1.73	1.59	1.69	1.48	1.71	1.2
H2-Aa	8	0.64	0.57	0.08	2.19	0	3.78	1.03	0.48	0.78	0.56	0.5	0.97	3.15	1.5	2	3.76	2.47	2.94	2.59	0.72	1.49
Usp40	8	1.27	1.1	1.13	1.51	0.74	1.66	1.13	1.16	1.02	0.89	0.97	1.13	1.78	1.23	1.78	1.78	1.41	1.7	1.65	1.3	1.02
Glb1	8	4.76	4.77	4.27	4.21	3.79	5.42	3.74	3.88	4.13	4.06	4.14	4.45	5.48	4.01	4.41	5.02	4.61	5.06	4.42	4.81	4.93
Dusp6	8	5.35	5.91	5.26	5.02	4.76	6.07	4.71	5.16	5.38	5.16	5.2	5.18	6.8	5.66	5.64	6.34	6.18	6.4	6.03	6.21	6.19
Slco4a1	8	3.01	3.84	3.06	2.87	3.2	4.13	2.6	2.9	3.32	3.34	3.36	3.44	4.63	3.51	3.34	3.84	3.81	4.03	3.5	4.01	4.29
Osgin2	8	4.09	4.42	4.07	3.99	3.58	4.85	3.66	3.68	3.71	3.93	4.16	4.22	5.01	4.51	4.21	4.66	4.49	4.68	4.42	4.56	4.47
Pck2	8	1.42	1.83	1.03	0.93	0.87	2.06	1.01	1.23	1.37	1.33	1.62	0.82	2.24	1.54	1.27	1.74	2.26	1.99	1.19	1.91	1.57
Dbn1	8	0.81	0.78	0.46	0.24	0.08	0.49	0.23	0.38	0.5	0.38	0.55	0.48	1.44	0.6	0.82	0.87	0.89	0.8	0.78	1.16	1.17
Sh3yl1	8	2.18	2.15	1.5	1.79	2.39	2.31	1.37	1.88	1.57	1.76	2.17	2.46	3.09	2.23	2.12	2.54	2.5	1.83	2.45	2.68	2.61
Tulp3	8	1.4	1.47	0.99	1.05	0.71	1	0.76	1.01	0.56	1.19	1.19	1.34	1.81	1.52	1.52	1.27	1.37	1.5	1.54	1.56	1.65
Ly86	8	0.38	0.49	0.03	0.35	0.08	0.14	0.31	0.22	0	0	1.82	0.64	1.54	1.1	1.8	1.73	1.13	0.52	1.23	1.08	1.02
Gm9781	8	6.04	5.49	4.85	6.19	5.91	6.22	5.62	5.76	5.68	5.54	5.55	5.75	7.02	6.7	2.41	6.33	6.28	6.35	6.12	4.7	6.14
Rbm44	8	0.48	0.87	0.32	0.67	0.99	1.53	0.48	1.19	0.61	0.48	0.45	0.55	1.18	0.85	0.99	1.08	0.77	1.3	0.89	0.85	1.33
Pogk	8	1.15	0.75	0.6	0.9	0.92	1.23	0.77	1.08	1.33	0.67	0.98	1.33	1.15	1.55	1.38	1.43	1.12	1.17	0.87	0.94	1.06
Cpe	8	0.07	0.4	0.19	0.38	0.08	0.83	0.42	0.44	0	1.34	0.6	1.11	1.24	0.95	0.63	0.37	0.36	0.5	0.48	0.49	0.94
Elovl4	8	0	0.01	0.01	0.56	0.03	0.49	0.02	0.18	0	0.79	0.31	0.42	0.7	0.82	0.42	0.35	0.66	0.36	0.18	0.32	0.38
Atp2b2	8	0.04	0	0.01	0.07	0.07	0.02	0.05	0.03	0.03	0	0.01	0	0.61	0.25	0.69	0	0.09	0.06	0.4	0.17	0.31
Pcsk1	8	0	0	0	0.05	0.1	0	0	0	0.12	0.16	0.23	0.05	0.68	0.05	0.51	0	0	0	0.62	0.15	0.15
Derl3	8	0	0.53	0.54	0.96	1.24	0.82	0.32	0.32	0.07	0.29	1.11	0	1.71	1.17	1.48	1.52	0.34	1.25	0.7	1.27	1.08
Il17rb	8	0.07	0	0.01	0.44	0	0.32	0.1	0	0	0	0	0	0.64	0.38	0.87	0.25	0	0.7	0.07	0.15	0.7
Lrr1	8	4.49	4.98	4.97	5.32	5.29	5.44	5.45	5.38	5.58	5.23	5.63	5.63	6.05	5.89	5.66	5.6	5.81	5.65	5.65	5.7	5.72
Esco2	8	5.87	6.16	6.5	7.1	6.64	6.75	6.81	6.78	7.02	6.77	6.86	6.96	7.38	7.39	7.25	7.04	7.08	7.01	6.96	7.02	7.14
Lin9	8	4.26	4.24	4.79	5.1	4.95	4.84	4.83	4.96	4.9	4.83	4.99	4.92	5.54	5.45	5.5	5.15	5.22	5.23	5.16	5.1	5.19
Mlf1ip	8	2.55	2.93	2.66	3.28	3.23	3.27	3.24	2.83	3.41	3.19	3.18	3.31	3.59	3.63	3.43	3.45	3.42	3.3	3.18	3.34	3.26
9130206I24Rik	8	2.44	2.59	2.56	2.68	2.58	3.27	2.68	2.77	2.71	2.76	2.72	2.8	3.49	3.41	3.47	2.96	2.06	2.86	2.96	3.19	2.84
Dao	8	0.08	0	0	0.51	0.5	1.32	0.13	0.13	0.17	0.44	0.38	0.41	1.44	1.43	1.3	0.55	0.1	0.25	0.63	0.71	0.9
Hist2h2be	8	1	1.03	1.02	1.28	1.43	2.2	1.32	1.04	1.21	1.64	1.69	1.17	2.47	2.25	2.35	1.92	1.47	1.69	1.9	1.94	2.01
Il20ra	8	0	0	0.11	0	0.29	0.58	0	0.11	0.18	0.07	0.02	0	0.93	0.59	0.82	0.47	0	0.39	0.53	0.73	0.57
Il33	8	0	0	0.01	0.05	0	0.74	0.01	0.17	0.28	0.73	0	0	1.06	1.4	1.26	0.47	0	0.22	0.71	1.11	1.12
Klrg1	8	0	0.02	0.02	0	0.17	0.87	0.05	0	0	0.2	0.15	0	1.08	1.22	1.1	1.34	0.23	0.63	1.33	1.04	0.42
Spin4	8	0.63	0.42	0.56	1.42	1.14	1.67	1.55	1.62	2.4	1.59	1.68	1.07	2.86	1.95	2.29	2.62	2.36	2.84	2.24	2.08	2.41
Gpr15	8	1.63	0.9	1.18	2.62	2.32	2.8	2.86	3.35	3.42	2.81	3.09	2.82	4.26	3.32	3.15	3.53	3.31	3.85	4.09	3.99	4.14
Espl1	8	1.08	1.17	0.85	1.23	0.87	1.34	1.22	1.23	1.61	1.39	1.25	1.23	1.72	1.36	1.55	1.41	1.23	1.5	1.33	1.55	1.6
Brca1	8	1.95	2.22	1.72	2.34	2.07	2.57	2.07	2.23	2.05	1.95	2.17	2.53	2.83	2.72	2.77	2.7	2.37	2.58	2.18	2.53	2.52
Cpd	8	0.22	0.14	0.05	0.75	0.49	0.73	0.41	0.34	0.43	0.41	0.42	0.64	1.22	0.95	1.22	0.66	0.88	0.51	0.48	0.66	0.35
Dhfr	8	4.73	4.85	4.82	5.33	4.99	5.23	4.91	5.04	5.02	4.7	5.14	5.22	5.72	5.51	5.67	5.19	5.46	5.08	5.2	5.21	5.32
A830080D01Rik	8	4.06	4.43	4.17	4.46	4.04	4.76	4.17	4.04	4.38	4.16	4.07	4.34	5.2	4.98	5.05	4.72	4.86	4.73	4.48	4.73	4.78
Hist1h2ac	8	1.14	1.17	1.2	1.95	1.38	2	1.27	1.33	1.54	1.45	1.49	1.81	2.77	2.09	2.54	1.91	2.55	1.9	1.77	2.26	2.19
Ccdc99	8	4.09	4.48	4.17	4.33	4.4	4.92	4.53	4.92	4.97	4.52	4.72	4.75	5.63	5.29	5.1	4.73	4.51	4.99	4.78	4.89	5.33
Cdc25b	8	2.46	2.5	1.93	2.91	2.7	3.64	3.36	3.24	3.5	2.93	3.12	3.07	4.53	3.92	3.61	3.15	3.08	3.46	3.21	3.48	3.72
Pbx4	8	3.46	3.7	3.58	3.77	3.79	4.16	3.74	4.09	3.96	3.66	4.01	3.8	4.78	4.54	4.52	3.94	3.86	4.07	4.06	4.2	4.16
Fbxo5	8	6.62	6.83	6.72	7.28	6.98	7.37	6.93	7.03	7.33	6.77	7.28	7.3	8.03	7.7	7.55	7.29	7.4	7.48	7.15	7.45	7.48
Cdca3	8	7.26	7.33	7.41	7.82	7.71	7.9	7.77	7.79	7.99	7.68	7.61	8.04	8.54	8.3	8.31	7.94	8.06	7.97	8.06	8.11	8.27
Hist1h2bg	8	3.83	3.75	3.79	4.38	4.4	4.71	4.52	4.76	4.82	4.26	4.42	5.08	5.8	5.24	5.57	4.57	5.16	5.07	5.05	5.01	5.2
Cdca8	8	7.29	7.57	7.44	7.63	7.63	8.13	7.78	7.82	8.07	7.79	7.74	8.12	8.64	8.24	8.3	7.91	7.93	7.88	7.87	8.11	8.2
Rad51ap1	8	5.86	6.18	6.01	6.42	6.3	6.65	6.49	6.34	6.73	6.3	6.61	6.59	7.23	6.82	6.98	6.56	6.52	6.65	6.6	6.58	6.84
Snx32	8	2.2	2.59	2.38	2.5	2.84	3.26	2.45	2.79	3.1	2.74	2.53	3.09	3.53	3.33	3.21	2.96	3.02	3.26	2.9	3.14	3.39
C1ql3	8	0	0	0.06	2.74	2.42	2.95	3.1	2.82	3.13	2.36	1.95	1.92	4.31	3.44	3.05	3.39	3.18	3.24	3	3.03	2.96
Gen1	8	1.82	2.23	2	2.51	2.65	2.7	2.68	2.65	2.9	2.31	2.77	2.47	3.96	3.27	2.95	3.03	3.05	2.95	2.77	2.93	3.01
Gm14446	8	4.04	3.87	3.49	5.8	5.4	5.89	5.74	5.71	5.91	5.61	5.77	5.48	7.05	6.41	6.27	6.1	5.74	5.87	5.62	5.65	5.61
3010026O09Rik	8	3.73	3.75	3.54	4.09	3.7	4.03	4.01	3.73	4.12	4.06	3.81	3.78	4.66	4.53	4.42	4.15	4.35	4.12	4.1	4.19	4.34
Ccnb2	8	8.29	8.42	8.57	9.07	8.82	8.91	8.94	8.91	9.2	8.97	8.72	9.19	9.72	9.79	9.52	9.1	9.17	9.12	9.13	9.26	9.37
Ska1	8	4.82	4.93	4.85	5.62	5.06	5.58	5.35	5.58	5.56	5.46	5.39	5.5	6.16	6.06	5.81	5.47	5.78	5.37	5.54	5.61	5.79
Cenpp	8	5.78	5.8	5.75	6.72	6.77	6.94	6.79	6.87	7.01	6.75	6.7	6.82	7.49	7.32	7.42	6.9	6.94	6.83	7.03	7.05	7.1
Cd160	8	6.59	6.63	6.62	7.75	7.51	7.64	7.55	7.33	7.79	7.53	7.19	7.37	8.63	8.34	8.62	7.76	7.59	7.87	7.88	7.72	7.96
Tnfsf10	8	2.13	2.21	2.02	4.09	3.4	4.34	4.03	3.78	4.12	3.77	3.58	3.38	5.36	4.81	5.05	4.43	4.2	4.13	4.36	4.28	4.26
Reep3	8	3.45	3.36	3.27	4.33	3.94	4.25	4.07	3.84	3.93	3.97	4.05	4.07	4.6	4.52	4.61	4.28	4.17	4.23	4.34	4.25	4.31
Gm11435	8	0.08	0	0.08	1.29	0.43	0.82	0.69	0.49	0.5	0.52	0.57	0.26	1.84	1.55	1.47	0.81	0.71	0.8	1.11	1.27	1.45
Cd81	8	2.53	2.57	2.71	5.93	5.3	5.96	4.21	3.97	3.76	3.9	4.36	3.59	6.97	6.54	6.36	5.51	4.96	5.31	5.7	5.93	5.91
Skap2	8	5.09	4.9	4.83	5.67	5.17	5.64	5.35	5.25	5.23	5.06	5.21	5.17	6.09	5.83	5.62	5.53	5.29	5.52	5.57	5.57	5.59
Acot7	8	6.85	7.05	6.51	7.54	7.41	7.98	7.15	7.2	7.48	7.42	7.41	7.68	8.74	8.3	8.3	7.72	7.7	7.73	7.84	7.89	8.02
Ripply3	8	0.78	0.74	0.5	2.82	2.85	3.32	2.39	2.02	2.48	2.54	2.35	2.91	4.43	4.15	3.86	2.81	2.86	2.72	3.25	2.89	3.53
Ostf1	8	9.1	9.08	8.78	9.41	9.42	9.63	9.16	9.21	9.29	9.38	9.41	9.42	10.22	10.07	9.76	9.65	9.63	9.63	9.72	9.81	9.76
Cd200	8	1.67	1.52	1.03	6.29	5.85	5.99	5.28	5.54	5.38	5.35	5.45	4.45	7.59	7.11	6.69	6.82	6.62	6.54	6.6	6.47	6.29
Vldlr	8	0.23	0.64	0.24	1.09	0.48	0.9	0.72	0.65	0.48	0.64	0.51	0.43	1.76	1.55	1.19	1.31	1.16	1.04	1.21	1	1.06
Tbc1d4	8	0.81	0.5	0.47	2.09	1.53	1.65	1.45	1.39	1.39	0.9	1.12	0.34	2.72	2.3	2.06	2	1.6	1.56	1.77	1.49	1.46
Fcrl1	8	0.14	0.69	0.4	0.81	0.16	1.3	1.5	0.83	0.6	1.31	0.88	1.74	2.39	2.1	1.86	1.45	1.54	1.61	1.9	1.86	1.95
Cenpe	8	4.14	4.08	4.17	4.59	4.18	4.64	4.71	4.76	4.99	4.33	4.24	4.4	5.51	5.35	5.51	5.3	5.31	5.39	4.77	5.26	5.16
Kif20b	8	3.98	4.01	4.44	4.43	4.33	4.67	4.73	4.88	5.16	4.34	4.36	4.51	5.47	5.25	5.42	5.36	5.19	5.09	4.6	5.15	4.99
Fars2	8	4.48	4.23	4.26	4.64	4.55	4.72	4.19	4.54	4.34	4.58	4.44	4.76	5.41	5.14	5.31	5.03	5.05	5.06	5.14	4.98	5.09
Mynn	8	4.4	4.6	4.48	5.06	4.64	4.86	4.82	4.82	4.68	4.8	4.85	4.9	5.56	5.1	5.35	5.41	5.33	5.21	5.2	5.28	5.36
Cenpt	8	3.61	3.93	3.84	3.92	3.74	4.39	4.08	4.11	4.35	4.15	3.92	4.39	5	4.23	4.62	4.39	4.61	4.43	4.46	4.54	4.65
Aurka	8	5.59	5.73	5.93	6.33	5.94	6.51	6.27	6.43	6.74	6.21	6.18	6.59	7.85	7.06	7.28	7.15	7	7.31	6.96	7.22	7.3
Fam54a	8	4.54	4.66	4.86	4.98	4.77	5.2	5.21	5.14	5.14	5.13	4.99	5.01	6.03	5.33	5.78	5.49	5.46	5.59	5.39	5.52	5.71
Tubb6	8	6.38	6.41	5.83	7.04	6.76	7.61	7.32	7.41	7.72	7.66	7.45	7.83	8.92	7.9	7.88	8.14	8.06	8.19	7.86	8.15	8.32
C330027C09Rik	8	5.02	5.13	5.15	5.77	5.39	5.79	5.74	5.6	6	5.48	5.18	5.66	6.65	6.26	6.25	5.8	5.96	5.84	5.73	5.93	6
Ckap5	8	4.17	4.24	4.26	4.62	4.37	4.83	4.62	4.63	4.82	4.24	3.88	4.54	5.48	4.92	5.08	4.88	4.91	4.9	4.48	4.9	4.75
Cenpl	8	4.62	4.58	4.66	5.3	4.79	5.19	5.17	5.12	5.37	5.03	4.95	5.1	6.12	5.77	5.59	5.69	5.65	5.67	5.53	5.51	5.63
Cep55	8	5.43	5.69	5.77	6.25	5.75	6.28	6.01	6.17	6.4	6.05	6.07	6.25	7.2	6.78	6.56	6.53	6.51	6.39	6.31	6.55	6.57
Smc2	8	6.06	6.31	6.42	6.64	6.3	6.84	6.59	6.64	6.81	6.37	6.36	6.53	7.36	7	7.14	6.99	7.02	7.03	6.77	6.94	6.99
Sgol2	8	3.06	2.84	2.82	3.7	3.19	3.79	3.34	3.53	3.51	2.83	3.25	3.24	4.66	4.05	4.21	4.02	4.04	3.97	3.55	3.92	4.02
Top2a	8	6.1	6.23	5.99	6.46	6.09	6.82	6.5	6.67	6.68	6.29	6.36	6.38	7.47	6.96	7.11	6.8	6.86	6.82	6.61	6.87	6.86
Aspm	8	1.79	1.8	1.53	2.42	1.74	2.51	2.55	2.61	2.49	2.08	1.96	2.2	3.34	3.14	3.25	2.86	2.9	2.87	2.54	2.78	2.62
Tjp2	8	0.63	0.32	0.25	0.81	0.62	0.96	0.98	0.92	0.98	0.69	0.56	1.01	1.74	1.45	1.47	1.37	1.18	1.45	1.01	1.33	1.11
Ckap2	8	5.52	5.69	6	6.09	5.72	6.13	6.02	6.12	6.35	5.93	5.89	5.95	6.83	6.91	6.71	6.44	6.46	6.44	6.22	6.5	6.64
D2Ertd750e	8	5.03	5.05	5.11	5.39	5.11	5.57	5.44	5.29	5.64	5.33	5.32	5.58	6.36	6.21	6.22	5.71	5.93	5.73	5.69	5.8	5.9
Dlgap5	8	4.72	4.87	4.67	5.07	4.98	5.36	4.94	5.11	5.22	4.93	4.86	5.2	6.34	5.89	5.96	5.58	5.58	5.62	5.5	5.78	5.89
Ccnb1	8	6.41	6.74	6.93	7.11	6.82	7.2	7.25	7.27	7.62	7.13	7.02	7.56	8.52	8.27	8.34	8.13	7.98	8	7.78	8.13	8.09
Cd244	8	2.41	2.44	2.25	3.57	2.91	4.18	3.81	3.45	4.29	3.6	3.37	3.47	6.32	5.67	5.77	5.55	5.42	5.36	5.46	5.36	5.6
Nqo2	8	2.81	2.98	3.02	3.7	3.23	3.68	3.45	3.49	3.54	3.39	3.27	3.53	4.84	4.73	4.71	4.38	4.22	4.3	4.32	4.36	4.38
Cenpa	8	8.67	8.67	8.74	9.41	9.23	9.28	9.52	9.52	9.66	9.37	9.27	9.49	10.3	10.23	10.09	9.76	9.81	9.69	9.9	9.98	9.93
Depdc1a	8	3.23	3.38	3.62	4.07	3.52	3.93	4.25	4.15	4.3	3.82	3.84	3.89	4.96	4.59	4.76	4.3	4.37	4.29	4.41	4.43	4.56
Tpx2	8	5.75	5.87	5.9	6.25	6.1	6.4	6.44	6.39	6.71	6.29	6.18	6.38	7.26	6.95	7.03	6.69	6.72	6.76	6.68	6.74	6.84
Sgol1	8	4.58	5.11	5.2	5.53	5.25	5.73	5.59	5.87	5.94	5.56	5.65	5.43	6.61	6.38	6.25	6.13	6.01	5.94	6.05	6.05	6.16
Oip5	8	5.43	5.57	5.78	5.97	5.92	6.1	6.16	6.02	6.34	6.12	6.22	6.07	6.92	6.84	6.52	6.52	6.59	6.23	6.5	6.47	6.57
Rab4a	8	4.65	4.3	4.26	5.2	4.59	4.95	4.88	5.08	5.38	5.3	5.14	5.22	6.02	5.83	5.88	5.26	5.53	5.35	5.53	5.73	5.69
Hmmr	8	5.78	5.94	6.24	6.47	6.01	6.37	6.35	6.57	6.87	6.15	6.25	6.35	7.44	7.27	7.26	7.28	7.2	7.2	6.88	7.18	7.22
Mastl	8	2.92	3.12	3.14	4.05	3.71	3.6	3.95	3.85	3.99	3.47	3.77	3.87	4.93	4.61	4.69	4.68	4.41	4.36	4.26	4.53	4.52
Mis18bp1	8	4.65	4.87	5.02	5.51	4.99	5.59	5.65	5.57	5.79	5.15	5.46	5.25	6.46	6.19	6.21	6.1	5.94	6	5.72	6.18	6.18
Zwilch	8	3.56	3.6	3.79	4.37	4.01	4.37	4.35	4.26	4.29	3.97	4.25	3.97	4.88	4.55	4.79	4.56	4.55	4.55	4.46	4.61	4.73
St8sia4	8	2.09	2.56	2.45	4.26	3.63	4.2	4.35	4.17	4.46	4.13	4.19	3.97	5.54	5.03	5.31	5.05	4.81	4.97	5.24	4.94	5.19
Susd3	8	6.61	6.83	6.66	7.56	7.44	7.63	7.5	7.4	7.64	7.69	7.38	7.74	8.27	8.01	8.14	7.92	7.84	7.95	7.99	7.94	8.08
Csf1	8	0.49	0.25	0.34	0.11	0.32	0.55	0.39	0.4	0.45	0.21	0.29	0.49	1.07	1.02	0.83	0.77	0.89	0.93	0.51	0.83	0.94
Fzd6	8	0.17	0.09	0.06	0.15	0.02	0.04	0.16	0.08	0.14	0.03	0.12	0.21	0.81	0.57	0.48	0.52	0.54	0.42	0.43	0.11	0.42
Ugt1a6a	8	0	0	0	0.04	0	0	0.11	0	0	0	0	0	0.51	0.4	0.23	0.4	0.55	0.3	0.29	0.23	0.42
Sh3tc2	8	0	0.01	0	0.16	0.07	0	0.09	0	0.15	0.12	0.01	0.29	0.63	0.34	0.37	0.4	0.48	0.16	0.21	0.32	0.38
Gm2788	8	0.79	1.02	1.15	1.27	1.25	1.48	1.48	1.38	1.23	1.7	1.83	1.09	2.46	2.4	2.09	1.83	1.78	1.28	2.14	2	1.72
Rbpms	8	1.06	1.08	0.47	2.91	2.55	2.83	2.95	2.81	2.64	2.85	2.75	2.42	3.99	3.82	3.5	2.87	2.21	2.45	3.38	3.3	3.13
Sag	8	1.08	1.23	0.98	1.59	0.99	1.35	1.5	1.27	1.66	1.34	1.79	1.02	2.23	2.21	2.01	1.8	1.25	1.59	1.74	1.85	1.45
Fam19a3	8	1.13	1.08	0.99	0.88	0.96	1.38	1.53	1.34	1.23	1.07	1.13	1.04	1.91	1.72	1.83	1.41	1.31	1.4	1.17	1.35	1.46
Arntl2	8	0	0.09	0	0	0.22	0	0.02	0.19	0	0	0	0	0.7	0.65	0.58	0.42	0.42	0.46	0	0.19	0.28
BC049352	8	1.01	1.02	1.2	0.94	1.54	0.79	0.99	0.88	1.74	1.01	1	0.47	2.68	2.46	2.88	1.85	2.13	1.88	2.09	1.81	1.28
Tpm2	8	0.19	0.53	0.07	0.06	0.22	0.26	0.2	0.21	0.38	0.13	0.1	0.06	1.4	1.35	1.63	0.89	0.48	0.98	1.09	0.73	0.73
Baalc	8	0	0	0	0	0.07	0	0.01	0	0	0	0.02	0	0.75	0.56	0.79	0.35	0	0.46	0	0.1	0
Hmgb3	8	5.62	5.63	5.76	5.89	5.8	6.19	5.74	5.78	5.86	5.63	5.74	5.87	7.16	6.79	7.11	6.31	6.12	6.48	6.07	6.59	6.42
Bex1	8	0.95	1.27	1.23	3.68	1.53	3.9	2.52	1.64	1.48	2.09	1.91	1.89	5.95	5.2	6.1	3.99	2.95	4.39	3.89	3.6	3.62
Wwtr1	8	0	0.01	0.01	0	0.05	0.17	0	0.07	0	0	0.01	0	1.31	0.79	1.28	0.2	0.2	0.37	0.12	0.51	0.28
Nos1ap	8	0	0.02	0	0.62	0.82	1.53	0.79	1.01	0.47	0.71	0.34	0.33	2.22	1.77	2.12	0.89	0.6	1.25	0.95	1.15	0.95
Tesc	8	5.31	5.14	4.94	6.41	6.01	6.72	5.97	5.7	5.9	5.76	5.57	5.79	7.78	7.32	7.54	6.14	5.91	6.28	6.21	6.27	6.49
Ccrl2	8	3.06	3.15	2.79	3.62	3.16	4	3.29	3.43	3.39	2.74	3.33	2.81	5.14	4.52	4.64	4.39	4.35	4.5	4.01	3.84	4.05
Gpr160	8	1.92	1.99	2.38	2.64	2.43	3.16	2.2	2.2	2.29	2.33	2.46	2.62	4.72	3.96	4.25	3.88	3.49	3.69	3.22	3.38	3.53
Gtdc1	8	0.87	1.37	0.7	2.21	1.38	1.85	1.04	1.14	1.12	0.84	1.35	1.23	3.35	2.65	2.92	2.35	2.04	2.26	1.94	2.36	2.16
Pls3	8	0.47	0.89	1.04	3.15	0.78	1.98	1.15	0.89	1.05	0.37	0.69	0.77	4.74	4.16	4.3	3.47	3.05	3.61	3.11	2.8	3.04
Zeb2	8	0.06	0.32	0.17	0.55	0.27	0.5	0.3	0.31	0.19	0.14	0.1	0.34	1.43	1.05	1.33	0.9	0.93	0.96	0.86	0.72	0.51
Cacna1d	8	0	0.02	0.03	0	0.02	0.05	0.1	0.03	0.06	0.03	0	0	1.08	0.9	0.79	0.48	0.46	0.41	0.52	0.5	0.44
1810011H11Rik	8	0	0.14	0	3.57	2.48	3.25	2.97	2.1	3.03	3.02	1.58	2.48	5.77	5.27	5.44	4.64	4.38	4.55	4.68	4.31	4.47
Tsga10	8	0.96	1.2	0.95	2.08	1.88	2.02	1.59	1.69	1.97	1.79	1.48	1.6	3.62	3.52	3.43	2.82	2.79	2.65	2.69	2.58	2.77
Tg	8	0.74	0.86	0.81	2.34	2.87	2.84	2.52	2.74	2.27	2.4	2.43	2.48	5	5.16	4.83	4.22	4.27	4.2	4.02	4.35	4.03
Tnip3	8	1.68	1	1.42	3.61	2.58	3.04	2.9	2.78	2.96	2.93	2.21	2.9	5.03	5.12	5.11	4.17	3.75	3.83	3.97	3.92	3.93
Pter	8	1.61	1.5	1.85	2.91	2.11	2.27	3.25	2.61	3.01	2.73	2.15	2.06	4.3	4.11	4	3.53	3.47	3.31	3.42	3.49	3.51
Gm7694	8	0.04	0.01	0.01	1.37	1.03	1.19	0.96	0.65	0.58	0.53	0.38	0.52	3.02	2.34	2.48	1.41	1.33	1.53	2.02	1.48	1.59
Epb4.1l4a	8	0.11	0.12	0.09	0.9	0.43	0.78	0.36	0.43	0.22	0.56	0.43	0.66	2.15	1.8	2.02	1.15	0.92	0.86	1.38	1.23	1.01
Rgs9	8	0.08	0.22	0.37	0.88	0.73	1.28	0.51	0.37	0.7	0.48	0.52	0.43	2.64	2.16	2.33	1.46	1.18	1.51	1.8	1.74	1.54
Vcl	8	1.92	1.69	1.61	2.45	1.65	2.43	2.15	2.24	2.06	1.71	1.89	1.47	3.71	3.42	3.56	2.72	2.21	2.45	2.93	2.65	2.45
Sorl1	8	1.68	1.6	1.46	2.27	1.65	2.35	1.47	1.68	1.99	1.72	1.49	1.85	3.11	3.22	2.9	2.05	1.7	1.94	1.83	2.07	2.31
Necab2	8	0	0	0	0	0.08	0.33	0	0	0	0.14	0.05	0	1.25	1.19	0.76	0.05	0.57	0	0.07	0.24	0.13
Tab2	8	4.63	4.2	4.09	4.39	4.22	4.49	4.46	4.45	4.23	4.39	4.58	4.11	5.06	5.41	5.02	4.67	4.52	4.72	4.61	4.84	4.65
Atp6v0a1	8	0.56	0.78	0.78	0.54	0.91	1.03	0.48	0.39	0.23	0.38	0.61	0.25	1.45	1.03	1.17	0.63	1.02	0.74	0.74	0.67	0.89
Ddx43	8	2.53	2.59	2.26	1.47	2.38	2.8	1.51	1.74	1.92	1.04	1.82	1.52	3.36	2.57	2.31	2.58	2.52	2.59	2.58	2.7	2.48
Mtap6	8	1.93	2.02	1.52	1.55	1.88	2.28	1.4	1.65	1.4	1.33	1.48	1.43	2.91	2.42	2.18	2.11	1.9	2.18	1.84	2.4	2.26
Pdp1	8	3.55	3.61	3.05	3.63	3.29	4.33	2.99	3.07	3.18	2.84	2.99	2.45	4.87	4.13	3.54	3.7	3.56	3.89	3.59	3.55	3.52
E330016A19Rik	8	1.64	1.91	1.95	2.64	1.79	2.86	2.3	2.19	2.62	1.72	1.88	2.05	3.04	2.73	2.66	2.23	2.7	2.32	2.11	2.27	2.43
Depdc1b	8	3.78	4.05	3.73	4.37	3.72	4.82	4.29	4.35	4.76	4.12	4.41	4.6	5.15	4.52	4.75	4.35	4.32	4.4	4.01	4.47	4.59
Ncapg2	8	3.78	3.6	3.73	4.11	3.82	4.58	4.03	3.77	4.49	3.81	3.86	4.17	4.89	4.32	4.54	4.39	4.01	4.41	4.17	4.06	4.38
Blm	8	2.6	2.62	2.48	2.45	2.62	3.44	2.7	3.06	2.8	2.61	2.81	2.49	3.58	3.13	3.26	3.09	3.28	2.93	3.07	2.81	2.94
Klhl18	8	0.86	0.72	0.6	0.93	0.86	1.42	1.09	1.07	1.22	0.76	0.95	0.75	1.47	0.85	1.16	1.21	1.42	1.03	1.19	1.13	1.19
Gas2l3	8	0.9	0.87	0.87	1.32	0.98	1.92	1.47	1.61	1.63	1.33	1.15	1.04	2.15	1.7	1.99	1.76	1.62	2.03	1.74	1.59	1.61
2610002D18Rik	8	3.51	3.4	3.41	3.78	3.45	4.2	3.49	3.87	3.91	3.76	3.93	3.75	4.59	3.85	4.43	4.05	4.15	4.18	4.04	4.1	4.21
Kntc1	8	2.04	2.07	2.15	2.26	2.08	2.88	2.34	2.49	2.56	2.04	2.66	2.17	3.27	2.69	3.04	2.8	2.62	2.71	2.67	2.78	2.78
Melk	8	3.92	4.32	3.94	4.33	4.04	4.77	4.53	4.61	4.63	4.29	4.42	4.33	5.26	4.6	5	4.59	4.67	4.77	4.75	4.53	4.87
Prr11	8	2.41	2.44	2.45	2.76	2.59	3.09	3.23	2.98	3.36	2.72	2.59	2.59	3.99	2.97	3.62	3.33	3.07	3.33	3.29	3.39	3.25
Arhgap11a	8	3.25	3.46	3.1	3.42	3.28	3.95	3.72	3.8	3.87	3.33	3.36	3.24	4.41	3.84	4.06	3.82	3.8	3.81	3.45	3.86	3.66
Stil	8	2.96	3.16	2.81	3.06	2.87	3.83	3.12	3.41	3.45	2.8	3.16	2.59	4.28	3.6	3.83	3.42	3.41	3.48	3.38	3.37	3.27
Pif1	8	1.1	1.28	0.9	0.53	0.7	1.77	1.25	1.55	1.77	1.01	1.1	1.13	2.3	1.66	1.67	1.46	1.25	1.57	1.14	1.7	1.46
Evi5	8	0.35	0.43	0.37	0.7	0.18	1.01	0.39	0.91	0.32	0.29	0.68	0.38	1.44	0.88	0.82	0.87	0.55	0.81	0.36	0.55	0.76
Lipe	8	0.52	0.55	0.54	0.81	0.52	0.98	0.52	0.86	0.47	0.58	0.96	0.63	1.4	1	0.91	1.02	0.48	1.09	0.89	1.09	0.87
2510009E07Rik	8	1.36	1.13	0.73	0.91	0.8	1.26	1.06	1.08	1.34	0.85	0.83	0.97	2.13	1.68	1.46	0.97	0.79	1.09	1	1.1	1.18
Foxc1	8	0.04	0.01	0.01	0.24	0.08	0.14	0.09	0	0.03	0	0.15	0	0.58	0.34	0.14	0.16	0.12	0	0	0.17	0.13
Fbxo30	8	2.58	2.59	2.08	2.43	1.88	3.06	2.57	2.16	2.41	2.29	2.42	2.23	4.09	3.37	2.71	3.16	2.99	2.8	2.91	2.74	2.76
Hk3	8	0.04	0.31	0.04	0.44	0	0.32	0.25	0.17	0.06	0.04	0.2	0	1.02	0.68	0.36	0.45	0.24	0.18	0.4	0.32	0.33
D430041D05Rik	8	0	0	0	0	0.01	0	0.01	0	0.02	0	0	0	0.1	0.03	0.06	0.04	0	0	0	0	0
Cav1	8	0	0	0.01	0.44	0	0.15	0.72	0	0	0	0	0	2.22	0.84	1.34	0.31	0.28	0.59	0	0	0
Gpr50	8	0	0	0	0	0	0	0.02	0.07	0	0.08	0	0	1.14	0.24	0.51	0	0	0	0	0	0
Cd44	8	3.57	3.62	3.37	3.59	2.83	4.01	3.57	2.89	3.13	2.94	2.57	2.24	5.54	4.61	4.76	3.8	3.57	3.68	3.95	3.76	3.77
E130306D19Rik	8	3.37	3.64	3.06	3.81	3.17	4.06	3.2	3.05	3.37	2.92	3.29	3.39	5.17	4.25	4.31	3.87	3.81	4.06	3.52	4.15	3.88
Rora	8	2.36	2.27	1.75	2.11	2.01	2.44	2.21	1.44	1.81	1.54	1.65	2.06	4.48	3.57	3.36	2.86	2.96	2.82	2.17	2.82	2.46
Asph	8	0.07	0.18	0.04	1.08	0.65	0.96	0.39	0.29	0.44	0.36	0.39	0.28	1.96	1.08	0.96	0.99	0.61	0.49	0.77	0.81	0.56
Hfe	8	0.23	0.72	0.3	1.61	1.62	1.83	0.78	1.21	0.79	0.61	1.16	1.39	3.33	2.28	2.48	1.59	1.33	1.36	2.12	1.73	1.66
Map3k15	8	0.16	0.07	0.01	1.02	0.63	1.2	0.36	0.49	0.49	0.33	0.26	0.4	2.31	1.35	1.48	0.94	0.38	0.82	0.74	0.82	0.87
Parp8	8	3.03	3.02	2.75	4.8	4.19	5	3.51	3.56	3.65	3.74	3.51	3.28	6.32	5.44	5.7	4.66	4.53	4.61	4.69	4.84	4.75
BC046404	8	0.93	0.7	0.49	1.19	0.87	1.29	0.24	0.22	1.14	0.59	1.08	1.18	2.68	1.81	1.87	0.92	1.09	1.33	0.99	0.78	1.29
Galntl4	8	0	0	0.02	0.28	0.56	1.26	0	0.05	0.04	0	0	0	3.83	2.59	2.47	0.7	0.83	0.67	0.85	0.74	1.08
Naprt1	8	0.61	0.58	0.34	1.14	1.1	1.56	0.81	0.73	0.89	0.34	1.2	0.63	3.13	1.89	1.89	0.93	1.17	1.06	1.14	1.28	1.85
Syngr3	8	1.4	2.19	0.72	3.93	3.33	5.01	2.36	2.51	2.57	3.36	3.05	2.9	6.53	4.95	4.76	3.44	3.1	3.09	3.53	3.74	4.07
Csf2rb2	8	0	0.01	0	0.42	0.04	0.26	0.01	0	0	0.03	0.15	0	0.98	0.39	0.62	0.16	0	0.16	0	0.03	0
Angpt1	8	0	0	0.04	0.79	0.59	0.68	0.04	0.22	0	0.04	0.13	0	1.87	1.46	1.33	0.24	0.34	0.56	0.3	0.12	0.3
Mctp1	8	0	0	0.43	1.58	1.41	1.93	0.88	0.77	0.43	0.56	0.41	0.23	3.34	2.69	2.78	1.37	1.11	0.99	1.22	1.06	1.46
Napb	8	0.57	0.32	0.07	1.78	1.16	2.35	0.66	0.24	0.4	0.29	0.58	0.46	4.05	3.45	3.41	1.26	1.02	1.23	0.74	0.95	0.83
Lhx2	8	0.65	0.64	0.52	1.84	0.6	2.1	0.46	0.33	0.52	0.57	0.65	0.36	3.09	2.57	2.34	0.67	1.03	0.92	0.86	1.04	0.61
Ablim2	8	0	0.03	0.06	0	0.37	0.25	0	0.06	0	0.15	0.03	0	1.59	1.3	1.3	0.81	0.32	0.6	0.35	0.43	0.23
Csf2rb	8	0.03	0.01	0.01	0.58	0.5	0.78	0.19	0.34	0.02	0.03	0.01	0	2.94	2.15	2.14	1.53	1.08	1.34	0.63	0.57	0.75
Slc1a2	8	0	0.03	0.01	0.12	0.07	0.06	0.06	0.03	0	0.02	0.1	0.02	0.59	0.33	0.33	0.15	0.06	0.17	0.06	0.05	0.13
Oit1	8	0	0	0	0.96	1.94	1.21	1.17	0.34	0.36	0.49	0	0.2	3.76	2.81	3.25	1.09	1.44	1.3	0.87	0.49	0.53
Syna	8	0	0	0	0.32	0.44	0.51	0.19	0	0	0.23	0.14	0.05	1.42	0.79	1.15	0.26	0	0.1	0.61	0.11	0.4
Bcl2l14	8	0.58	0.65	0.67	1.59	1.13	1.83	1.14	0.61	0.56	1.45	0.86	0.22	2.82	1.84	1.81	1.47	1.32	1.27	1.23	1.11	1.06
Dpy19l3	8	1.39	1.75	1.29	2.07	1.63	2.56	1.76	1.68	1.63	2.14	1.59	1.79	3.19	2.28	2.21	2.06	1.97	1.92	1.81	1.78	1.87
Naaa	8	3.14	3.19	3.02	3.26	2.88	3.85	2.77	3	2.87	2.9	3.21	3.12	4.63	3.59	3.57	3.3	2.79	2.94	3.25	3.4	3.69
Pvrl2	8	0	0.01	0.05	0.51	0.14	0.88	0.23	0.07	0	0.2	0.16	0.11	1.65	0.38	0.71	0.2	0.23	0.21	0.59	0.45	0.34
Rab32	8	3.38	3.29	3.27	4.16	3.65	4.02	3.44	3.57	3.87	3.81	3.36	2.94	4.93	3.93	4.2	3.91	3.66	4	3.52	3.9	3.68
Plb1	8	0	0	0.01	0.33	0.48	0.21	0.26	0.02	0.13	0.48	0.37	0.07	1.04	0.49	0.54	0.25	0.06	0.29	0.26	0.19	0.02
Anln	8	1.52	2.25	2.09	2.9	2.32	3.51	2.81	2.87	2.95	2.95	2.77	2.81	4.01	3.28	3.19	3.17	2.8	3.38	3.08	3.25	3.32
Hyls1	8	2.24	2.59	2.63	3.79	3.49	4.49	3.59	4.08	4.02	3.61	3.48	3.66	4.9	4.3	4.01	3.91	3.86	3.66	3.68	3.98	3.99
Hip1r	8	1.26	1.55	0.82	1.71	1.85	2.98	1.96	1.94	2.21	2.2	2.14	1.79	3.06	2.55	2.69	2.31	2.26	2.37	2.17	2.33	2.33
Cd99l2	8	1.34	1.8	1.01	2.69	2.42	3.48	2.29	2.47	2.28	2.22	2.39	1.99	3.59	3.05	3.2	2.77	2.26	2.68	2.79	2.87	2.83
9630013D21Rik	8	0.93	1.25	0.8	2.73	1.48	2.85	2.38	2.07	2.07	1.62	1.55	1.68	3.67	3	3.21	2.29	2.45	2.2	2.3	2.6	2.57
Ktn1	8	4.32	4.32	4.26	4.85	4.43	4.96	4.78	4.38	4.74	4.59	4.65	4.37	5.31	4.98	5.1	4.86	4.81	4.82	4.6	4.76	4.62
Dgkh	8	0.52	0.26	0.35	1.81	1.32	2.34	1.01	0.75	0.83	1.01	1.45	1.01	2.72	2.12	2.32	1.85	1.38	1.32	1.43	1.83	1.65
Sft2d2	8	3.19	2.92	2.7	4.05	3.82	4.47	3.72	3.66	3.74	3.63	3.56	3.61	4.8	4.63	4.56	4.16	3.98	4.04	4.04	3.95	3.97
Gtf3c3	8	4.11	4.33	4.25	5.07	4.45	5.45	4.29	4.48	4.85	4.59	4.72	4.68	5.85	5.16	5.21	4.86	4.71	4.91	4.59	4.8	5.17
Rnf130	8	6.06	6.26	5.52	7.74	7.2	7.92	6.88	6.72	7.04	6.96	7.02	6.88	8.46	7.98	7.69	7.39	7.24	7.33	7.27	7.38	7.38
Serinc3	8	7.68	7.86	7.5	8.8	8.5	9.21	8.16	8.31	8.49	8.35	8.52	8.35	9.68	9.06	8.67	8.74	8.58	8.69	8.45	8.66	8.8
Tfdp2	8	2.29	2.62	2.03	3.07	2.61	3.39	2.71	2.88	2.96	2.64	2.86	2.8	3.76	3.5	3.37	2.98	3.18	2.9	2.64	2.8	2.94
BC055324	8	2.44	2.71	1.74	3.05	2.26	3.3	2.2	2.96	2.92	2.36	2.57	2.45	3.78	2.63	2.8	2.81	2.53	2.94	2.36	3.01	3.08
Cables1	8	2.22	1.88	1.36	2.18	1.8	2.71	2.03	2.14	2.55	2.33	2.09	2.4	3.47	2.03	2.42	2.22	2.41	2.46	2.37	2.8	2.39
Prr5	8	2.06	1.53	0.65	2.34	1.62	3.13	2.71	2.39	2.73	2.33	2.12	2.52	3.95	2.36	2.6	2.9	2.62	3.11	2.62	2.74	3.02
Arl6ip1	8	8.63	8.91	8.47	9.22	8.77	9.77	8.93	9.07	9.2	8.76	8.88	8.91	10.54	9.63	9.59	9.35	9.25	9.34	9.26	9.39	9.46
Ect2	8	4.62	5.04	4.66	5.26	4.66	5.89	5.06	5.09	5.44	4.73	4.98	5.04	6.81	5.93	5.78	5.66	5.59	5.85	5.48	5.66	5.81
F630043A04Rik	8	4.78	4.88	4.8	5.18	4.74	5.76	4.84	4.82	5.38	4.76	5.04	5.09	6.52	5.72	5.56	5.29	5.26	5.32	5.13	5.57	5.72
Cdc25c	8	3.95	3.93	3.7	4.54	3.74	4.88	4.34	4.33	4.48	4.22	4.28	4.49	5.84	4.78	5.03	4.59	4.58	4.77	4.59	4.77	5
Ckap2l	8	4.88	5.02	4.75	5.55	4.88	6.1	5.46	5.63	5.59	5.28	5.22	5.34	7.12	5.86	6.26	5.9	5.74	5.78	5.91	5.97	5.97
Ncaph	8	5.11	5.54	5.1	5.78	5.13	6.2	5.45	5.44	5.66	5.45	5.72	5.65	7.11	6.04	6.3	5.87	6.05	6.04	5.68	6.12	6.17
Kif2c	8	4.02	4.25	4.03	4.64	4.3	5.59	4.52	4.82	4.96	4.55	4.63	4.95	6.42	5.38	5.59	4.94	4.91	4.92	4.95	5.05	5.21
Cdca5	8	5.74	5.93	5.78	5.82	5.89	6.49	5.9	6.16	6.05	6.16	6.06	6.21	7.15	6.6	6.58	6.37	6.42	6.41	6.26	6.48	6.67
Tacc3	8	6.7	6.88	6.76	7.11	6.76	7.55	7.1	7.16	7.33	7.11	7.06	7.24	8.11	7.54	7.63	7.32	7.37	7.44	7.48	7.45	7.62
Fam64a	8	5.73	6.09	5.49	5.58	5.57	6.63	5.65	5.97	6.39	5.96	5.73	6.26	7.38	6.44	6.56	6.3	6.22	6.53	6.31	6.53	6.79
Troap	8	2.38	2.8	2.33	3.13	2.79	3.89	2.8	3.23	3.39	3.33	2.75	3.18	4.76	3.56	3.91	3.2	3.28	3.72	3.33	3.69	3.93
Abhd4	8	3.66	3.72	3.3	3.6	3.38	4.48	3.39	3.08	3.27	3.51	3.34	3.32	5.74	4.24	4.46	4.37	3.95	4.32	4.16	4.5	4.56
Cdca2	8	3.65	3.93	3.52	3.84	3.65	4.38	3.57	4.09	3.92	3.8	3.81	3.97	5.42	4.43	4.28	4.37	4.4	4.22	4.05	4.41	4.4
Nfkb1	8	6.16	6.27	5.72	6.08	5.85	6.76	5.76	5.89	5.91	5.68	5.95	5.88	7.51	6.59	6.57	6.54	6.77	6.61	6.44	6.75	6.61
Arhgap18	8	4.69	4.91	4.46	4.87	4.2	5.52	4.54	4.86	4.63	4.53	4.75	4.24	6.21	5.36	5.17	5.36	5.2	5.22	5.1	5.15	5.08
Rbl2	8	4.37	4.65	4.09	4.57	4.04	5.45	4.54	4.56	4.71	4.42	4.39	4.42	6.04	4.98	5.22	5.12	4.93	5.08	4.85	4.9	5.11
Tubb2a	8	2.67	3.23	2.78	2.34	2.54	3.68	2.31	2.88	3.04	2.69	2.9	2.61	4.66	3.18	3.55	3.24	3.3	3.05	2.87	3.17	3.37
Zdhhc2	8	3.77	4.01	3.09	3.37	3.6	4.36	3.6	3.74	3.68	3.37	3.51	3.51	5.37	4.22	3.99	3.99	3.84	4.05	3.84	3.96	3.7
Eme1	8	2.17	2.49	2.11	2.08	2.53	3.28	2.39	2.59	2.43	2.66	2.42	2.6	3.92	2.71	3.11	2.83	2.51	2.92	2.69	2.74	3.19
Smtn	8	0.47	0.54	0.35	0.11	0.55	1.02	0.15	0.74	0.34	0.47	0.65	0.85	1.9	0.81	1	0.6	0.32	0.79	0.57	0.77	0.84
Zranb3	8	1.39	1.29	1.03	1.39	1.44	1.95	0.97	1.44	1.35	1.15	1.19	1.54	2.41	1.82	1.68	1.7	1.42	1.52	1.29	1.32	1.92
Foxm1	8	2.38	2.56	2.03	1.9	2.21	3.35	2.13	2.25	2.51	2.38	2.43	2.23	3.76	2.77	2.8	2.3	2.34	2.5	2.29	2.47	2.89
Kif18b	8	2.69	3.2	2.5	2.44	2.54	4.02	2.64	2.81	3.05	2.35	2.38	2.45	4.62	3.4	3.18	3.23	2.91	3.05	3	3.19	3.54
Neurl3	8	4.16	4.34	3.09	3.81	3.86	5.22	3.97	4.12	4.22	4	4.39	4.02	5.8	4.64	4.4	4.46	4.36	4.45	4.19	4.59	4.48
Ccnf	8	2.22	3.14	2.11	3.09	2.15	3.87	2.39	2.81	2.72	2.48	2.63	3.22	4.55	3.38	3.31	3.05	3.11	3.17	2.88	3.29	3.7
Kif20a	8	4.51	4.88	4.22	4.44	4.03	5.47	4.3	4.37	4.71	4.34	4.15	4.71	6.19	4.75	5.03	4.78	4.96	5.1	4.57	4.94	5.18
Cenpi	8	4.14	4.52	4.34	4.73	4.23	5.4	4.36	4.65	4.83	4.4	4.74	4.73	5.87	5.12	4.9	4.8	4.84	4.87	4.67	4.98	5.04
Fam83d	8	2.17	2.49	1.98	2.25	2.49	3.88	2.48	2.9	3.18	2.55	2.81	2.92	4.59	3.64	3.2	2.95	3.12	3.39	2.68	3.45	3.23
Kif11	8	4.82	5.35	4.96	5.21	5.08	6.19	5.29	5.45	5.62	5.14	5.35	5.34	6.81	5.86	5.89	5.48	5.39	5.63	5.28	5.58	5.73
Kif23	8	4.61	4.96	4.38	5.13	4.58	5.88	4.8	5.03	5.35	4.78	4.86	5.08	6.5	5.32	5.45	5.07	5.16	5.22	4.93	5.22	5.51
Prr5l	8	2.03	2.34	1.64	2.48	1.99	3.44	2.48	2.35	2.69	2	2.43	2.34	4.12	2.71	3	2.77	2.31	2.4	2.36	2.74	2.61
Ttk	8	3.4	3.62	3.47	4.15	3.75	4.84	3.34	3.61	4.06	3.75	3.9	4.14	5.39	4.22	4.5	4.03	4.01	3.9	3.83	4.24	4.38
Arhgap19	8	1.93	2.2	1.81	2.01	1.64	2.79	2.36	2.35	2.28	2.25	2.07	2.22	3.14	2.55	2.61	2.33	2.28	2.42	2.18	2.28	2.45
Kif4	8	3.34	3.81	3.57	3.75	3.6	4.64	3.97	3.84	4.04	3.66	3.73	3.88	4.91	4.37	4.36	4.02	4.25	3.99	3.62	3.95	4.08
Spag5	8	2.87	3.16	2.52	3.36	2.85	4.04	2.91	3.35	3.43	3.32	2.94	3.18	4.48	3.46	3.93	3.08	3.47	3.26	3.27	3.39	3.65
Aplp1	8	1.09	0.8	0.46	1.27	1.12	1.63	0.94	0.82	1.14	0.55	0.99	0.48	2.35	1.32	0.94	1.24	0.92	1.06	1.35	1.51	1
Nrn1	8	6.67	6.58	6.02	7.03	6.99	7.46	7.04	6.96	6.94	7.1	6.98	6.56	8	7.2	6.92	7.28	6.92	6.96	7.18	7.05	6.94
Rtkn2	8	0.52	1.21	0.4	0.72	0.49	1.42	0.83	1.1	0.55	1.09	1.13	0.65	1.98	1.63	1.36	0.7	0.91	0.8	0.94	1.05	1.07
Diap1	8	2.94	2.93	2.42	3.28	3.03	3.59	2.84	3.17	2.89	2.68	2.82	2.99	3.95	3.03	3.41	3.4	3.53	3.52	2.93	3.28	3.09
Wdr62	8	0.95	1.21	0.81	1.2	1.18	1.94	1.56	1.35	0.92	0.87	1.06	1.82	2.28	1.29	1.47	1.35	1.6	1.42	1.06	1.48	1.38
Wee1	8	2.6	2.41	2.25	2.75	2.48	3.33	3.2	3.06	2.82	2.57	2.74	2.77	3.65	3.12	2.91	2.77	3.09	2.95	2.77	3.05	2.69
Chrdl2	8	0	0	0	0	0.21	0.09	0.19	0	0	0	0.49	0	1.05	0.13	0.47	0	0	0	0.27	0.69	0.45
Cldn12	8	0.45	0.33	0.11	0.15	0.41	0.64	0.37	0.32	0.69	0.2	0.53	0.43	1.51	1.04	0.9	0.47	0.43	0.59	0.88	1.17	0.3
Fam124b	8	0	0	0	0.05	0	0.1	0.06	0.3	0.43	0.32	0.01	0.3	1.25	0.76	0.79	0.51	0.37	0.34	0.52	0.63	0.33
Slc5a11	8	0.99	0.66	0.69	0.73	0.32	1.07	0.69	0.24	0.5	0.83	0.16	1.19	2.41	1.46	1.79	1.39	0.86	1.17	1.37	1.86	1.3
Plcl1	8	0.32	0.01	0.1	0.2	0.09	0.29	0.37	0.3	0.42	0.09	0.38	0.04	0.92	0.37	0.59	0.52	0.26	0.2	0.36	0.4	0.33
Uevld	8	1.43	1	1.14	1.13	1.3	1.63	1.73	1.25	1.61	1.51	1.31	1.36	2.26	1.58	1.85	1.84	1.43	1.7	1.47	1.84	1.23
Eepd1	8	0.25	0.21	0.16	0.38	0.06	0.58	0.6	0.17	0.48	0.68	0.16	0.43	1.76	0.3	0.22	0.42	0.57	1.01	0.16	0.38	0.27
Exoc3l	8	0.49	0.69	0.33	0.15	0.16	0.17	0.34	0.18	0.22	0.22	0.22	0.05	1.72	0.62	0.62	0.42	0.61	0.79	0.7	0.67	0.53
Calb2	8	0	0	0	0	0.06	0.36	0.02	0.16	0	0	0	0	2.18	0.68	0.78	1.15	0.32	0.87	0.19	0.24	0.98
C77370	8	0.01	0.03	0.02	0.06	0	0	0	0.03	0	0.01	0.01	0	0.38	0.13	0.08	0.03	0.11	0.1	0	0.01	0.06
Ptgis	8	0	0	0	0	0	0	0.02	0	0	0	0	0	0.99	0.38	0.12	0.24	0.18	0.52	0	0.16	0.21
5730435O14Rik	8	0	0	0	0.37	0.13	0	0	0	0.75	0	0	0.2	1.32	0.39	0.74	0.15	0	0.91	0	0.3	0.2
Slc39a2	8	0	0.08	0.01	0.3	0.2	0.18	0.14	0.24	0.24	0	0.13	0.26	1.05	0.38	0.51	0.03	0	0.5	0.24	0.18	0.11
Lrp11	8	1.12	0.76	0.62	0.83	0.68	0.86	0.69	0.75	0.69	0.47	0.5	0.53	1.7	0.61	0.87	0.95	0.73	1.3	1.09	1.06	1.19
Dusp23	8	1.74	1.77	1.54	2.05	1.49	2.19	1.42	1.44	1.67	1.68	1.62	1.48	3.18	2.56	2.48	2.23	2.37	2.35	2.45	2.22	2
Jazf1	8	1.92	1.89	1.81	2.29	1.68	2.45	1.92	1.91	1.8	2.02	1.8	1.64	2.95	2.4	2.5	2.5	2.27	2.57	2.43	2.11	2.11
B430212C06Rik	8	0.72	0.91	0.58	1.19	0.78	1.55	1.04	0.74	1.05	0.39	1.05	1.07	1.74	1.4	1.31	1.42	1.32	1.49	1.18	1.21	1.29
Cit	8	1.11	1.25	1.22	1.54	1.39	1.76	1.35	1.38	1.41	1.33	1.36	1.72	2.43	1.77	1.9	1.82	1.8	1.9	1.55	1.83	1.7
Dnajc10	8	4.3	4.85	4.44	5.41	4.77	5.92	4.95	4.92	5.01	4.68	5.15	5.01	6.57	5.67	5.83	5.93	5.73	5.9	5.48	5.75	5.84
Ptprm	8	0	0	0.01	0	0	0.33	0.02	0	0	0	0.03	0	0.52	0.16	0.2	0.32	0.12	0.18	0.22	0.2	0.3
Xdh	8	2.21	2.46	1.95	2.8	2.04	3.58	2.36	2.4	2.47	2.61	2.57	2.56	3.8	3.23	2.94	3.23	3.27	3.09	3.08	3.34	3.05
Ccdc40	8	2.27	2.04	1.81	1.13	1.57	1.95	1.93	1.36	1.23	1.46	1.56	1.33	3.43	2.71	2.72	2.58	2.27	2.7	2.04	2.62	2.51
Myo1e	8	0.31	0.7	0.28	0.41	0.4	0.5	0.59	0.52	0.15	0.41	0.37	0.27	1.74	0.85	1.08	1.06	0.82	1.3	0.81	1.09	0.61
Aldh1a2	8	0	0	0.03	0.16	0.04	0.58	0.16	0.15	0.17	0.24	0.51	0.22	2.16	1.48	1.16	1.12	1.17	1.63	1.72	1.09	1.35
Ccr8	8	0	0.04	0	0.21	0.27	0	0.32	0.19	0.57	0.34	0.15	0	2.67	1.55	1.75	1.55	1.34	2.35	1.57	0.36	1.51
Ccl1	8	0	0.09	0	0	0	0.27	0.13	0	0	0	0	0	2.7	0.46	1.88	1.96	0.96	1.55	1.87	1.21	1.68
Ceacam1	8	0.31	0.23	0.24	1.6	0.99	2.19	0.89	0.18	0.63	0.77	0.54	1.05	4.47	2.94	3.16	3.15	2.44	2.74	2.37	2.96	3.13
Pdcd1	8	1.69	1.43	0.64	1.15	0.13	1.08	0.17	0.56	0.37	0.14	0.69	0	6.35	4.72	4.8	4.61	4.48	4.64	4.47	4.95	4.69
Ugt1a7c	8	0	0	0.08	0.63	0.19	0.49	0.23	0.14	0.28	0.21	0.27	0.08	3.35	1.94	2.29	2.07	2.19	2.33	2.03	2.22	2.6
Itsn1	8	0.07	0.07	0.13	0.07	0.01	0.1	0.07	0.04	0.27	0.12	0.11	0.13	0.67	0.34	0.36	0.47	0.25	0.37	0.4	0.39	0.46
Plscr4	8	1.43	1.74	1.46	1.59	1.2	2.37	2.42	2.09	2.34	2.02	1.54	1.2	3.54	2.72	2.47	2.93	2.77	2.76	2.7	2.65	2.81
St3gal2	8	0.91	0.44	0.48	0.57	0.41	0.5	0.65	0.74	0.43	0.37	0.63	0.27	1.48	0.94	0.89	1.04	0.91	0.88	0.86	0.94	1.05
2610020H08Rik	8	5.65	5.85	5.35	6.04	5.63	6.18	5.5	5.81	5.69	5.66	5.84	5.62	6.6	6.11	6.04	6.39	6.43	6.44	6.3	6.39	6.36
4930503L19Rik	8	4.06	4.52	4.19	4.03	4.21	4.61	3.81	3.92	4.06	3.9	4.26	4.26	6.38	5.63	5.45	5.86	5.65	5.96	5.49	5.54	5.86
Impa2	8	6.6	6.84	6.14	6.85	6.68	7.01	6.39	6.63	6.52	6.6	6.69	6.82	8.1	7.55	7.13	7.66	7.57	7.6	7.35	7.5	7.58
Tnfrsf9	8	9.74	9.91	9.44	9.81	9.46	9.97	9.48	9.67	9.75	9.62	9.77	9.48	11.32	10.68	10.24	10.88	10.62	10.78	10.62	10.66	10.61
Sccpdh	8	3.86	3.9	3.25	3.87	3.73	3.9	3.91	3.63	3.69	3.94	3.81	4.08	4.88	4.4	3.79	4.6	4.47	4.35	4.24	4.45	4.37
Mlkl	8	4.8	5.36	5.07	4.94	4.42	5.36	4.49	4.56	5.19	4.47	4.38	4.76	6.15	5.59	5.44	5.51	5.44	5.59	5.23	5.52	5.56
Hspa2	8	0.64	1.55	1.13	0.77	0.94	1.5	1.31	1.3	1.51	1.32	0.63	1.08	2.41	1.68	1.48	1.33	1.32	1.87	1.59	1.88	1.76
Ptpn13	8	0.2	0.36	0.21	0.3	0.19	0.52	0.22	0.41	0.18	0.33	0.1	0.15	1.04	0.61	0.67	0.48	0.49	0.78	0.54	0.66	0.67
Gm6682	8	1.97	2.12	1.87	2.36	2.05	2.42	2.26	2.35	2.47	2.13	1.99	2.23	3.32	2.22	2.75	2.8	2.79	2.58	2.39	2.63	2.79
Bace2	8	0.04	0.06	0.01	0	0	0.15	0.03	0.03	0.03	0	0	0	0.51	0.12	0.23	0.35	0.29	0.19	0	0.2	0.32
Sh2d5	8	0.74	0.96	0.96	1.22	1.04	1.5	0.83	0.8	0.99	1.15	1.52	1.13	2.73	1.25	1.77	2.25	2.02	2.21	1.42	1.84	2.2
Myadm	8	1.3	1.05	1.19	0.91	0.72	1.56	1.64	1.7	1.2	1.52	1.41	1.05	2.6	1.57	1.68	2.47	1.85	1.89	1.64	2.02	2.46
Optn	8	2.23	1.77	1.98	1.72	1.73	2.41	2.26	2.32	2.52	2.33	2.02	1.77	3.16	2.23	2.42	2.85	2.66	2.97	2.5	2.69	3.04
Eml1	8	0	0	0.01	0	0.02	0	0	0	0	0	0	0	0.42	0.11	0.12	0.13	0.23	0.14	0.04	0.09	0
Pard3	8	0	0	0.01	0	0.02	0.07	0.01	0.04	0.01	0	0	0.05	0.59	0.22	0.31	0.2	0.37	0.26	0.14	0.08	0.13
Mgat5	8	1.05	1.3	1.19	1.25	1.15	1.26	1.08	1.09	1.15	1.22	1.01	1.02	2.03	1.54	1.71	1.61	1.94	1.79	1.36	1.61	1.45
Kifap3	8	2.44	1.81	1.7	1.8	1.48	2.06	1.73	1.82	1.43	1.37	2.12	1.61	3.1	2.49	2.43	2.14	2.6	2.26	2.08	2.12	1.84
Arhgef25	8	2.13	1.84	1.27	1.54	1.37	2.3	1.41	1.8	1.97	1.6	1.92	1.38	3.14	2.28	1.88	2.05	2.3	2.16	2.29	2.59	2.33
Neurl1b	8	0.2	0.28	0.14	0.14	0.23	0.6	0.19	0.33	0.49	0.3	0.19	0.45	1.09	0.63	0.47	0.47	0.67	0.56	0.55	0.65	0.43
Tmprss6	8	0.21	0.17	0.07	0.08	0.08	0.57	0.09	0.45	0.34	0.09	0.29	0.23	1.04	0.41	0.21	0.64	0.71	0.42	0.63	0.61	0.16
Irak3	8	0	0.14	0.17	0.35	0.31	0.47	0.27	0.48	0.46	0.05	0.11	0	1.31	0.76	0.39	0.51	0.68	0.48	0.73	0.5	0.43
Rasgef1b	8	1.29	2.12	1.65	1.7	1.92	2.34	1.76	2.21	2	1.37	1.73	1.44	3.43	2.18	2.54	2.56	2.56	2.42	2.14	2.46	2
Tmem51	8	0.15	0.98	0.78	0.37	0.64	0.68	0.73	0.39	0.34	0.62	0.4	0.96	2.09	1.13	0.95	1.19	1.5	1.75	0.63	1.83	0.99
BC022960	8	1.19	1.3	0.22	1.81	1.1	0.86	1.62	0.58	0.81	1.07	1.46	0.72	2.55	1.43	1.95	2.2	1.69	2.27	1.01	1.91	2.38
Lin28b	8	0	0.03	0.02	0	0.09	0	0.06	0	0.02	0.05	0.04	0.1	0.37	0.06	0.26	0.24	0.12	0.26	0.11	0.12	0.14
Zfp473	8	0.45	0.5	0.57	1.13	0.48	0.92	0.55	0.41	0.84	0.73	0.92	0.93	1.51	0.73	1.16	1.12	1.02	1.24	0.79	1.23	1.08
Col17a1	8	0.03	0	0	0	0.02	0.13	0.01	0	0.04	0.18	0.11	0	0.25	0.19	0.12	0.02	0	0.16	0.11	0.09	0.07
Fam82a1	8	2.06	2.08	1.7	1.36	1.39	2.14	1.06	2	1.35	2.33	1.94	1.62	3.09	2.55	2.25	2.21	2.01	2.37	2.24	2.42	2.61
Krt18	8	0	0.12	0.1	0	0	0.29	0.02	0.08	0.14	0.37	0.17	0	0.86	0.59	0.48	0.33	0.12	0.55	0	0.43	0.48
Arhgef9	8	0.08	0.21	0.28	0.05	0.54	0.71	0.05	0.34	0.31	0.36	0.37	0.2	1.17	0.96	0.62	0.77	0.54	0.54	0.87	0.67	0.35
Slc25a43	8	0	0.29	0.08	0.11	0.14	1.01	0.09	0.54	0.4	1.06	0.41	0.12	1.68	1.61	1.11	1.26	0.89	1.46	1.2	0.9	0.94
Shisa3	8	0	0.07	0.02	0	0	0.29	0	0	0.18	0.18	0	0.2	0.9	0.5	0.2	0.42	0	0.49	0.19	0.46	0.23
Slc6a12	8	0	0	0.01	0	0	0	0.03	0	0	0	0	0	0.71	0.44	0.16	0.51	0	0.37	0.27	0.27	0.05
Bves	8	0	0	0	0.36	0	0.4	0.63	0	0.06	0.09	0.02	0	0.74	0.41	0.18	0.45	0.67	0.62	0.17	0.37	0
Kifc5b	8	0.21	0.22	0.33	0.39	0.34	0.83	0.7	0.53	0.49	0.55	0.38	0.48	0.96	0.39	0.52	0.76	0.86	0.58	0.39	0.44	0.4
Stom	8	0.1	0.13	0.06	0	0.14	0.49	0.55	0.44	0.35	0.24	0.14	0	1.3	0.02	0.28	0.74	0.88	0.65	0.45	0.56	0.14
Lrrc3b	8	0	0	0	0	0.28	0.39	0.36	0	0	0	0	0	0.48	0.52	0.22	0.11	0.36	0.26	0.17	0.18	0
Gjb2	8	0	0.01	0.03	0.2	0.03	0.17	0	0	0.23	0.06	0	0.06	0.75	0.31	0.21	0	0	0	0.18	0.19	0.47
Irx2	8	0	0.03	0.01	0.29	0.22	0.27	0.01	0	0	0.54	0.26	0.05	0.86	0.41	0.04	0.12	0	0	0.27	0.31	0.42
Agl	8	0.66	0.94	0.55	1.11	0.65	1.02	1	1.07	1.24	0.73	0.95	0.67	1.76	1.26	1.46	0.99	1.1	0.88	0.61	0.74	0.74
A430107O13Rik	8	0	0.01	0.02	0.22	0.16	0.03	0.01	0.02	0.08	0.06	0	0.08	0.31	0.27	0.17	0.12	0	0.03	0.2	0.02	0.05
As3mt	8	3	3	2.2	3.2	2.95	3.25	3.08	2.97	2.96	3.13	2.86	3.28	4.13	3.52	3.56	3.25	2.59	3.22	2.81	3.2	3.36
E230029C05Rik	8	0.06	0	0	0.29	0.54	0.42	0.44	0.27	0.33	0.32	0.47	0.69	1.24	0.97	0.98	0.46	0.13	0.18	0.47	0.31	0.42
Cdc42bpa	8	0.43	0.22	0.12	1.14	0.56	1.03	0.27	0.38	0.22	0.26	0.38	0.15	1.5	1.09	1.23	0.72	0.67	0.82	0.48	0.68	0.57
Ttc3	8	3.27	3.22	2.79	3.87	3.18	3.91	3.07	3.06	2.93	2.91	2.96	2.83	4.37	3.97	4.05	3.41	3.3	3.25	3.29	3.51	3.42
Phactr2	8	0.57	0.5	0.71	1.89	1.31	1.96	1.21	0.81	1.17	0.69	0.64	0.67	2.53	1.89	2.29	1.46	1.13	1.67	1.17	1.21	1.37
Farp1	8	0.56	0.44	0.49	1.65	0.88	1.51	0.84	0.95	0.98	0.82	0.66	0.88	2.2	2	1.98	1.13	1.34	1.34	1.03	0.99	1.23
Ccdc50	8	4.34	4.46	4.28	5.24	4.77	5.16	4.56	4.63	4.74	4.6	4.48	4.29	5.74	5.67	5.66	4.85	4.63	4.85	4.71	4.68	4.61
Tm6sf2	8	0	0.13	0	2.24	2.46	2.46	0.41	1.08	0.53	0.89	1.09	0.79	3.44	3.16	3.24	1.94	1.17	1.05	1.12	1.95	1.85
Ndfip2	8	7.94	8.03	7.91	9.69	9.07	9.44	8.72	8.75	8.97	8.87	8.82	8.67	10.2	9.95	9.72	8.99	8.96	8.96	9.02	9.06	9.09
Lass6	8	2.44	2.12	2.23	3.22	2.57	2.53	2.21	2.59	2.6	2.44	2.23	2.63	2.96	3.06	3.11	3.03	2.76	2.83	2.56	2.71	2.96
Zfp870	8	0.05	0.25	0.13	1.14	0.18	0.55	0.28	0.73	0.32	0.18	0.1	0.26	0.89	0.98	0.95	0.73	0.39	0.67	0.33	0.59	0.76
Hist1h1c	8	4.49	5.39	4.75	5.79	5.57	5.86	5.4	5.7	5.68	5.7	5.78	5.61	6.43	5.81	5.69	5.65	6.07	6.02	5.82	5.92	5.86
Ahrr	8	0.33	0.18	0.06	1.23	1.22	2.12	1.28	1.6	1.75	1.82	1.5	1.14	2.37	1.46	1.59	1.37	1.54	1.72	1.66	1.53	1.55
Kit	8	0.18	0.11	0.17	3.8	3.44	4.45	4.24	4	4.28	4.4	3.95	3.54	5.19	4.3	4.52	4	3.52	4.03	4.41	4.18	3.99
Phlda1	8	2.58	3.07	2.82	5.51	5.49	5.98	6.18	6.12	6.03	6	5.94	5.3	6.87	5.73	6.21	6.02	5.67	6.02	6.04	6.03	5.79
Ppp1r3f	8	0.04	0.21	0.35	0.93	0.81	0.99	1.02	0.97	0.88	0.76	0.72	0.51	1.34	0.83	1	0.78	0.81	0.8	1	0.96	0.92
Itga4	8	1.13	0.92	0.85	1.37	1.5	1.66	1.4	1.54	1.69	1.46	1.58	1.21	1.98	1.55	1.83	1.43	1.28	1.35	1.63	1.72	1.46
Fes	8	0.79	0.77	0.63	1.49	1.18	2.02	1.6	1.52	1.69	1.86	1.76	1.88	2.74	1.94	1.83	1.59	1.8	1.27	1.83	1.69	1.8
Cd38	8	4.19	4.38	4.13	5.81	5.4	6.03	5.55	5.28	5.88	5.67	5.61	5.68	6.52	5.98	5.91	5.73	5.5	5.8	5.84	5.94	6.12
Mmd	8	3.42	3.3	2.93	4.15	4.02	4.28	3.89	4.04	4	4.34	4.15	4.27	4.66	4.11	4.31	4.06	4.06	4.28	4.45	4.24	4.36
Selenbp1	8	0.31	0.99	0.32	4.6	4.07	4.47	3.97	3.7	3.54	4.2	3.75	3.51	5.6	4.56	4.34	4.24	3.68	4.09	4.76	4.45	4.53
Ahr	8	0.81	0.86	0.43	2.61	2.19	2.73	3.1	3.1	2.91	2.53	2.59	2.03	3.35	3.2	2.55	2.54	2.97	2.69	2.53	2.92	2.69
Pcyt1a	8	2.13	1.99	1.61	4.27	3.92	4.96	4.83	4.89	4.86	4.38	4.3	3.81	5.45	4.9	4.86	4.53	4.48	4.45	4.23	4.18	4.11
Snx18	8	1.49	1.44	1.28	2.36	2.21	2.66	2.55	2.69	2.51	2.45	2.47	2.02	2.76	2.53	2.36	2.55	2.59	2.84	2.35	2.68	2.42
Gm10567	8	0	0	0.01	0.72	0	0.76	0.32	0.5	0.64	0.34	0.18	1.09	1.3	1.03	0.73	0.48	0.58	0.17	0.92	0.61	0.54
Gm5576	8	0.65	0.7	0.82	0.85	0.69	0.5	0.64	0.68	0.48	0.58	3.03	0.61	3.29	3.13	2.87	0.51	1.17	3	0.32	2.96	0.29
Pde8a	8	1.11	0.78	0.57	1.25	1.36	1.15	1.23	0.32	1.14	0.93	1.34	0.9	1.63	1.78	1.27	1.07	0.53	1.65	1.43	1.08	0.9
Dio2	8	0.02	0	0.01	0.11	0.04	0.07	0	0	0	0	0.01	0.05	0.2	0.18	0.11	0.12	0.27	0.08	0	0.17	0.11
Car7	8	0.26	0.49	0.57	1	0.62	0.9	0.45	0.35	1.52	0.48	0.71	0.57	1.33	0.78	1.2	0.95	1	0.71	1.05	1	1.25
A930024E05Rik	8	1.43	1.24	1.49	1.47	1.26	1.91	1.49	1.79	1.7	1.89	1.5	1.91	2.15	1.85	1.86	1.74	1.59	2.04	2	2.07	1.86
LOC100862081	8	5.91	4.98	4.95	5.96	5.9	6.69	4.53	6.01	5.92	6.08	5.13	7.25	6.97	6.04	6.26	4.94	6.26	6.39	6.98	6.48	6.81
Hic1	8	0.26	0.2	0.01	0.99	0.43	0.87	0.91	0.57	0.93	0.64	0.73	0.98	1.24	0.63	0.83	0.58	0.37	0.93	1.19	0.93	1.05
Unc79	8	0.08	0.07	0.03	0.01	0.01	0.17	0.11	0.08	0.11	0.32	0.03	0.06	0.26	0.18	0.2	0.11	0.09	0.09	0.26	0.09	0.17
Acot11	8	0.12	0.33	0.16	0.11	0.06	0.57	0.41	0.42	0.54	0.24	0.28	0.37	0.74	0.36	0.35	0.67	0.25	0.52	0.63	0.65	0.49
Fgd2	8	0.3	0.28	0.19	0.19	0.18	0.96	0.39	0.29	0.51	0.43	0.18	0.24	0.85	0.59	0.28	0.78	0.12	0.66	0.52	0.78	0.65
6430548M08Rik	8	0	0.05	0	0	0.03	0.05	0.05	0.13	0.05	0.05	0.18	0.06	0.39	0.15	0.18	0.21	0.03	0.07	0.09	0.16	0.18
Tbx19	8	0.25	0.33	0.03	0.27	0.12	0.3	0.37	0.7	0.66	0.2	0.65	0.4	1.29	0.72	0.52	0.88	0.53	0.79	0.73	0.97	0.85
Ptgir	8	0	0.02	0	0.04	0.03	0.49	0.33	0.51	0.28	0.54	0.83	0.12	1.09	0.57	0.41	0.58	0.32	0.66	0.64	0.53	0.74
Hpse	8	2.09	2.38	1.74	2.17	1.67	2.62	1.96	1.94	2.6	2.23	2.27	2.56	3.26	2.22	2.08	2.82	2.59	2.61	2.58	2.77	2.9
Prss16	8	2.89	2.78	2.1	3.28	2.85	3.58	3.48	3.33	3.51	3.55	3.59	3.68	4.34	3.1	3.09	3.76	3.81	3.66	3.69	3.93	3.85
P2rx4	8	2.53	2.58	1.94	3.52	3.22	3.64	2.71	3.11	3.62	3.44	3.29	3.43	4.47	3.34	2.89	3.51	2.58	3.53	3.51	3.82	3.91
Cpm	8	0.68	1.01	0.74	1.71	1.36	1.75	1.3	1.36	1.37	2	2.06	1.44	2.12	1.4	1.52	1.74	1.26	1.38	1.82	2.2	1.88
Stxbp6	8	0.91	1.08	0.6	1.23	1.18	1.37	0.95	1.79	1.34	1.98	1.96	1.42	2.13	1.93	1.1	1.71	1.03	1.29	2.06	2.03	1.87
Laptm4b	8	1.11	1.06	0.42	1.37	1.31	1.33	1.38	1.19	1.22	1.89	0.97	1.28	1.88	1.45	1.41	1.96	0.91	1.52	1.83	1.7	1.49
Slc36a4	8	1.54	1.69	1.23	1.61	1.54	2.05	1.78	2.05	1.81	2.53	2.27	2.13	2.38	1.76	2.2	2.53	1.47	2.08	1.94	2.16	2.04
Ang	8	1.64	0.89	1.31	0.83	0.87	1.14	1.04	1.21	1.88	1.41	1.35	1.39	2.05	1.73	1.54	1.26	1.47	1.43	2.06	1.9	2.14
Tal2	8	0	0	0.2	0	0.07	0.24	0.46	0	0.51	0	0	0	0.69	0.5	0.24	0.21	0	0.25	0.35	0.86	0.65
Tspan17	8	1.02	0.83	0.8	0.55	0.05	0.99	1.47	1.38	0.78	0.93	0.4	1.01	1.8	1.37	1.4	1.4	0.3	1.41	1.52	1.76	1.35
Vill	8	1.31	1.2	0.87	0.17	0.42	0.68	0.89	1.41	0.54	0.82	0.37	0.92	1.92	1.51	1.1	1.2	0.92	0.92	1.58	1.43	1.54
Map1lc3a	8	2.42	2.57	2.12	3.15	2.78	3.36	2.84	3.06	2.89	3.18	2.63	2.55	3.53	2.32	3.25	3.31	2.34	3.45	3.23	3.19	3.07
Popdc3	8	0	0	0.05	0.26	0.5	0.69	0.37	0.35	0.58	0.22	0	0	0.67	0	0.46	0.69	0.17	0.71	0.29	0.28	0.54
Nebl	8	0	0.04	0.08	0.31	0	0.19	0.07	0.48	0	0.23	0.21	0	0.58	0.48	0.1	0.14	0.21	0.19	0.39	0.2	0.09
Fam110c	8	0	0	0	0.31	0.15	0	0	0.04	0.18	0	0	0	0.63	0.5	0.07	0.42	0.06	0.45	0.59	0.11	0.73
Il5	8	0.67	0.03	0.08	0.31	0	0	0.44	0	0	0	0	0	2.17	1.04	0.33	1.57	0	0.88	0.62	0	3.43
Lgals2	8	0	0.04	0	0.55	0	0	1	0	0.56	0	0	0	1.25	1.03	0.54	0.69	0	0.45	0.23	0.23	0.95
Hist1h2ap	8	3.35	2.98	3.62	4.18	3.8	5.02	3.97	4.31	4.39	4.1	5.91	3.55	4.85	4.62	3.93	3.96	4.75	4.08	4.74	4.17	6.47
Rorc	8	0	0	0	0.15	0	0.06	0.15	0	0	0	0	0	0.06	0	0	0.03	0	0	0	0.24	0.37
Clec10a	8	0	0	0	0	0.06	0	0	0	0	0	0.07	0	0.56	0.09	0	0.11	0	0.28	0.35	1.44	0.09

### Sheet: cl9
590 genes
id	k_means_10	TKO1	TKO2	TKO3	NR4A1.DN.1	NR4A1.DN.2	NR4A1.DN.3	NR4A2.DN.1	NR4A2.DN.2	NR4A2.DN.3	NR4A3.DN.1	NR4A3.DN.2	NR4A3.DN.3	NR4A1.DP.1	NR4A1.DP.2	NR4A1.DP.3	NR4A2.DP.1	NR4A2.DP.2	NR4A2.DP.3	NR4A3.DP.1	NR4A3.DP.2	NR4A3.DP.3
Fktn	9	0.59	0.78	0.22	0.85	0.91	1.24	0.5	0.74	0.52	0.9	0.5	0.61	0.33	0.04	0.29	0.75	0.43	0.79	0.72	0.94	0.58
D7Ertd715e	9	0.45	0.21	0.17	0.32	0.37	1.05	0	0.58	0.43	0.4	0.21	0.06	0.07	0	0	0.18	0	0.32	0.25	0.28	0.51
Slc43a1	9	0.95	0.95	0.4	0.85	1.08	1.82	0.22	0.48	1.18	1.1	1.1	0.4	0.53	0.24	0.27	0.28	0.06	0.37	0.1	0.58	0.71
Acss1	9	1.84	2.05	1.6	1.86	1.52	3.43	1.45	0.95	1.01	1.14	1.46	0.58	2.27	1.07	0.91	0.59	0.41	0.68	0.57	1	0.78
Cd6	9	4.13	4.48	3.37	4.02	3.95	6.16	3.45	3.65	3.92	3.94	4.22	4.08	5.09	3.01	3.28	2.76	2.54	2.55	3.09	3.38	3.31
Lpcat1	9	2.07	2.32	1.62	2	1.3	3.25	0.61	1.55	1.03	2.01	1.74	1.46	2.46	0.87	1.55	0.66	1.27	0.91	0.6	0.99	1.7
Abhd8	9	3.58	3.86	2.67	3.4	2.84	4.89	2.14	3.03	2.81	2.9	2.88	3.49	4.45	2.51	2.86	2.35	1.91	2.36	2.76	2.66	2.54
Naglu	9	2.24	2.66	1.79	2.09	2.07	3.42	1.42	1.51	1.64	1.78	1.8	1.09	3.32	1.07	2.08	1.27	1.04	1.61	1.27	1.81	1.3
Rcan1	9	1.59	2.11	1.38	1.01	1.59	2.6	1.33	1.14	1.21	1.32	1.68	1.34	2.25	1.24	0.84	0.55	0.56	0.56	0.87	1.03	1.2
Sla	9	6.24	6.42	5.67	5.92	5.83	6.99	5.62	5.81	5.82	5.78	6.16	5.7	6.71	5.7	5.61	4.9	4.78	4.99	5.31	5.36	5.6
Dirc2	9	1.87	1.89	1.05	1.85	2.02	2.96	1.86	1.87	1.47	1.85	1.7	1.31	1.96	1.1	1.03	0.96	0.6	0.91	0.86	0.95	1
Pde2a	9	1.69	2.07	1.35	1.04	1.79	3.1	1.62	1.81	2.02	1.97	1.81	1.91	1.86	1.26	0.97	0.97	0.78	1.13	1.28	1.19	1.36
Shisa2	9	1.87	1.96	1.24	1.52	2.09	3.3	1.46	1.51	1.37	1.43	1.98	2.15	1.92	1.28	0.8	0.89	0.93	0.94	0.99	0.83	0.8
Gm7102	9	2.81	0.17	0.27	0.08	2.61	3.02	0.16	0.27	0.23	0.32	0.13	0.08	0.34	0.3	0.13	0.15	0	0.09	2.53	0.18	2.62
Gm7511	9	3.52	0.64	0.68	1.46	1.04	3.61	0.93	1.05	0.71	0.72	0.76	3.37	0.36	3.17	0.96	0.74	1.84	3.22	0.48	0.55	0.44
Calhm2	9	0.91	0.64	0.75	0.53	0.08	0.72	0.33	0.72	0.42	0.07	0.16	0.06	0.4	0.3	0.28	0.45	0	0.34	0.27	0.19	0.35
Tdgf1	9	0.99	0.55	0.58	0.51	0	0.46	0.07	0.6	0	0	0.21	0.2	0.12	0	0.04	0.21	0.32	0.29	0.22	0.02	0.19
Plcd1	9	0.93	0.81	0.31	0	0.23	0.39	0.2	0.25	0.51	0.16	0.08	0.32	0.17	0	0.02	0.2	0.06	0.06	0.51	0.15	0.1
Rundc3a	9	0.51	0.52	0.41	0	0.34	0.14	0.14	0.15	0.52	0.14	0.22	0.45	0.19	0.04	0.05	0.01	0	0.1	0.38	0.13	0
Hivep2	9	1.59	1.22	0.9	1.05	0.92	1.21	0.86	0.81	1.04	0.96	1.43	0.86	1.08	0.73	0.91	0.44	0.61	0.46	0.66	0.77	0.87
B230216N24Rik	9	0.95	1.21	0.92	0.76	0.14	0.34	0.62	0.44	0.56	0	0.65	0.64	0.64	1.04	0.53	0.32	0	0.35	0.23	0.02	0.21
Gm5424	9	1.92	1.57	1.67	1.49	1.3	1.73	1.65	1.02	1.54	1.82	1.22	1.33	1.08	0.87	0.75	1.16	1.25	1.59	1.52	1.05	1.28
Eif2c1	9	1.33	1.23	0.88	1.13	1.16	0.96	0.67	0.78	0.84	1.04	0.75	0.75	0.85	0.92	0.74	0.63	0.4	0.56	0.88	0.82	0.67
Gm20262	9	1.59	1.5	0.64	0.96	0.62	1.09	0.81	0.94	0.77	0.43	0.62	0.36	0.84	0.5	1.03	0.92	0.84	0.7	1.11	0.79	0.66
Gm5532	9	1.91	0.81	0.33	0.99	0.18	0.67	0.65	0.7	0.49	0	0.19	0	1.06	0.25	0.77	0.07	0	0	0	0.4	0.45
Lrrn4	9	0.58	0.15	0.07	0	0.02	0.12	0.05	0.07	0	0	0	0	0.21	0	0	0	0	0	0	0	0
Cand2	9	1.02	0.88	0.66	0.65	0.57	0.86	0.4	0.32	0.37	0.57	0.71	0.97	0.8	0.66	0.56	0.69	0.33	0.35	0.63	0.74	0.58
Fam184b	9	0.42	0.46	0.37	0.26	0.26	0.38	0.01	0.03	0.02	0.07	0.25	0.27	0.18	0.19	0.15	0.31	0.23	0.14	0.14	0.24	0.12
Trio	9	0.76	0.64	0.37	0.47	0.38	0.42	0.46	0.56	0.43	0.52	0.43	0.28	0.18	0.24	0.25	0.41	0.16	0.37	0.43	0.37	0.27
D8Ertd82e	9	0.76	1.52	1.25	0.5	0.62	1.22	0.91	0.66	0.98	0.67	0.66	0.52	0.64	0.57	0.52	0.61	0.99	1.09	0.54	0.6	0.53
Ppp1cc	9	2.99	4.07	3.5	2.27	2.29	3.05	1.84	1.91	2.17	2.22	2.44	2.78	2.76	1.9	1.96	1.97	2.01	1.93	2.92	2.27	3.08
Lgals4	9	2.78	2.09	1.92	1.22	0.92	2.15	1.76	1.68	1.86	1.42	2.11	1.79	1.59	1.22	1.06	1.64	1.83	1.67	1.15	1.63	1.78
Rnd3	9	0.55	0.35	0.01	0	0	0.1	0.04	0	0	0.1	0	0.22	0	0	0.01	0.02	0	0	0	0.2	0.09
Dus4l	9	2.7	2.3	2.02	1.63	0.92	1.39	1.01	1.6	0.96	1.31	1.22	2.15	0.74	0.79	0.87	1.09	0.68	0.79	1.12	0.96	0.66
Pak1	9	2.35	2.23	2.07	1.55	1.45	1.47	1.55	1.41	1.48	1.61	1.69	1.95	1.84	1.08	1.06	1.37	1.41	1.55	1.43	1.52	0.88
P2ry1	9	0.81	0.35	0.5	0.38	0.04	0.21	0.3	0.23	0.1	0.21	0.16	0	0.27	0.21	0	0.11	0	0	0.28	0.18	0
Il20rb	9	1.69	1.93	1.68	1.02	1.06	1.5	1.13	0.38	1.43	0.53	1.18	0.29	1.1	0.34	0.87	1.07	0.19	0.65	1	1.23	1.21
Nod1	9	2.35	2.54	1.81	1.38	1.44	1.55	1.16	1.22	1.24	1.15	1.09	1.29	0.6	0.87	0.83	0.84	0.94	1.13	0.92	1.08	0.93
Wdr78	9	2.6	2.66	1.9	1.31	1.15	1.59	1.1	1.55	0.87	1.25	1.25	1.61	1.06	1.06	0.82	1.29	1.27	0.93	0.99	1.25	1.56
Acpp	9	1.98	2.09	1.65	1.25	0.97	1.45	0.93	1.16	1.11	1.5	1.1	0.95	1.22	0.61	0.93	1.09	1.17	0.94	1.25	0.98	1.26
5430417L22Rik	9	2.28	2.26	1.84	1.71	1.62	1.75	1.43	1.66	1.63	1.63	1.46	1.64	1.54	1.02	1.31	1.39	1.42	1.49	1.3	1.39	1.64
Btbd19	9	4.3	4.28	3.7	3.32	3.28	3.65	2.94	3.01	3.02	3.28	2.77	3.36	3.18	2.54	2.43	2.76	2.99	3.06	2.79	3.03	2.95
B930041F14Rik	9	2.95	2.78	2.28	1.81	1.59	1.8	1.28	1.31	1.94	1.48	1.67	1.95	1.43	0.79	0.81	1.42	1.38	1.44	1.26	1.45	1.94
Adck1	9	3.69	3.7	3.22	2.25	2.19	3.11	2.26	2.55	2.35	2.47	2.73	2.84	2.94	1.94	2.28	2.85	2.78	2.75	2.55	2.79	2.58
Dyrk3	9	5.42	5.54	4.8	3.88	4.07	4.88	4.01	4.13	4.61	4.32	4.53	4.58	4.69	3.94	3.56	4.56	4.38	4.74	4.01	4.5	4.57
Mctp2	9	3.15	3.44	2.71	1.99	1.35	2.61	1.72	2.06	1.6	1.6	2	1.62	2.38	1.15	1.27	2.14	2.05	2.15	1.74	1.87	1.71
Itgal	9	5.67	5.76	5.02	4	4.08	5.05	4.17	4.2	4.31	3.78	4.13	4.22	4.47	4.27	4.3	4.44	4.53	4.61	4.16	4.41	4.46
Acvr2a	9	2.55	2.64	2.17	1.68	1.27	1.97	1.15	1.71	1.12	1.34	1.45	1.57	1.9	1.55	1.41	1.51	1.16	1.48	1.59	1.71	1.48
Aqp9	9	5.51	5.78	5.08	4.16	3.55	5.18	3.65	3.81	4.43	3.93	4.26	4.64	4.32	3.33	3.33	4.42	4.18	4.58	4.01	4.11	4.52
Lgals3bp	9	5.27	5.86	5.18	3.8	3.92	5.11	3.37	3.95	3.97	3.91	3.99	4.25	4.53	3.16	3.18	4.19	4.08	4.05	3.78	4.1	4.43
Mycn	9	4.15	4.82	4.09	2.51	2.41	3.86	2.04	2.78	2.48	2.66	2.94	2.83	2.45	2.03	1.68	2.44	3.04	3.26	2.55	2.82	2.88
Cdc34	9	7.48	7.51	7.18	6.18	6.36	6.98	6.15	6.33	6.27	6.27	6.44	6.89	6.47	5.68	5.99	6.37	6.4	6.56	6.22	6.49	6.71
Rrp1b	9	4.67	4.58	4.39	3.63	3.63	4.23	3.51	3.62	3.58	3.77	3.73	4	3.7	3.13	3.33	3.6	3.75	3.75	3.41	3.72	3.84
Nefh	9	3.79	3.73	3.25	2.42	2.64	3.07	2.16	2.54	2.58	2.56	2.84	3.02	2.72	2.51	2.55	2.58	2.74	2.8	2.64	2.91	2.96
Gprin3	9	2.63	2.7	2.03	1.37	1.43	2.19	1.24	1.71	1.24	1.64	0.96	1.38	1.77	1.23	1.3	1.47	1.48	1.32	1.05	1.54	1.23
Agpat3	9	6.34	6.23	5.79	4.43	4.62	5.43	4.43	4.47	4.65	4.6	4.65	4.79	4.64	3.65	4	4.45	4.17	4.45	4.14	4.35	4.54
Armc7	9	6.2	6.08	5.37	4.24	3.94	5.07	3.38	3.86	3.95	3.87	4.07	4.13	4.25	3.05	3.38	3.35	3.5	3.72	3.47	3.58	3.82
Eomes	9	6.51	6.45	5.69	3.87	4.01	5.18	3.8	4.25	3.86	3.34	3.83	4.06	3.83	3.34	3.31	3.54	3.4	3.83	3.15	3.67	3.64
Crtam	9	4.5	4.88	3.96	2.85	2.81	3.9	2.46	2.84	2.91	2.72	3.17	2.9	3.2	2.52	2.23	2.4	2.71	2.51	2.31	2.55	2.89
Lax1	9	5.23	5.41	4.82	3.77	3.23	4.59	3.36	3.72	3.69	3.21	3.54	3.43	3.71	2.65	2.87	3.37	3.49	3.34	3.02	3.5	3.41
Ugcg	9	7.27	7.42	6.84	5.83	5.81	6.88	5.97	6.1	6.07	5.72	5.8	5.76	6	5.6	5.63	5.87	5.82	6.01	5.66	5.74	5.7
Prmt1	9	4.61	4.65	4.31	3.53	3.38	3.96	3.52	3.67	3.58	3.74	3.55	3.59	3.66	2.71	3.62	3.28	3.39	3.52	3.43	3.43	3.68
Slc9a9	9	3.24	3.48	2.95	1.97	1.79	2.79	1.93	2.3	2.61	2.12	2.55	2.15	2.4	1.57	1.8	2.1	1.91	2.07	2.09	1.99	2.13
Fut7	9	3.21	3.14	2.48	2.03	1.11	2.91	1.43	1.92	1.3	1.28	1.87	1.96	2.03	1.33	1.14	1.66	1.82	1.84	1.66	1.82	1.82
Cd82	9	6.74	6.81	6.52	5.88	5.78	6.5	5.62	5.69	5.85	5.64	5.8	5.84	6.06	4.59	5.39	5.53	5.25	5.55	5.76	5.68	5.73
Unc93b1	9	4.95	5.1	4.49	3.9	3.49	4.61	3.62	3.79	3.6	3.88	3.96	3.92	4.3	2.91	2.93	3.4	3.77	3.57	3.71	3.84	3.86
Hrh2	9	2.98	3.07	2.5	1.87	1.82	2.7	1.77	2.03	1.91	1.88	1.7	2.09	2.49	1.19	1.68	1.96	1.36	1.69	1.69	1.72	2.04
Ctsd	9	8.01	8.36	7.19	6.01	5.76	7.67	5.47	5.93	6.01	5.57	5.84	6.04	7.26	5.42	5.74	6.3	6.12	6.47	5.92	6.11	6.28
Dok2	9	8	8.21	7.44	6.14	6.06	7.66	5.54	5.96	6.04	5.82	6.09	6.33	7.22	5.7	5.87	5.89	5.75	6.18	5.65	6.22	6.52
Sema4a	9	5.4	5.56	4.74	3.45	3.23	5.08	3.13	3.58	3.3	2.76	3.38	3.53	4.19	2.8	2.83	3.29	3.11	3.35	2.6	3.18	3.12
Zfp512	9	3.93	4.12	3.51	2.69	2.37	3.71	2.42	2.73	2.72	2.27	2.71	2.71	3.16	2.31	2.33	2.84	2.69	2.93	2.27	2.41	2.88
Eya2	9	4.13	4.23	3.64	2.58	2.48	3.64	2.05	2.28	2.68	2.59	3.02	2.92	3.29	2.12	2.26	2.46	2.31	2.54	2.52	2.81	2.82
Zmynd19	9	4.79	4.97	4.21	3.36	3.4	4.28	3.33	3.27	3.39	3.14	3.51	3.68	3.96	3.13	2.56	3.26	2.68	3.39	2.69	3.38	3.46
Angptl4	9	4.12	4.27	3.54	2.32	2.89	3.3	2.36	2.43	2.86	2.5	2.46	2.98	3.49	2.31	2.42	2.84	2.5	2.84	2.66	2.97	2.58
Trim16	9	5.09	5.16	4.35	3.43	3.2	4.07	3.33	3.73	3.55	3.22	3.59	3.67	4.32	3.12	3.04	3.72	3.39	3.8	3.34	3.68	3.62
Msl3l2	9	3.38	3.38	2.56	1.79	2.34	2.79	1.92	1.85	2.18	1.92	2.31	2.21	2.4	1.64	1.71	2.15	1.83	2.13	2.03	2.31	2.13
Marcksl1	9	4.39	4.25	3.51	2.61	2.8	3.69	2.92	3.06	3.1	3.04	3.16	2.83	3.76	1.93	2.24	2.93	3.11	2.96	2.73	2.99	2.96
Surf6	9	3.38	3.45	2.62	2.17	1.93	2.88	1.97	2.19	2.05	2.12	2.29	2.1	2.82	1.96	1.71	1.96	2.4	2.35	1.85	1.94	1.64
Rnf157	9	2.23	2.56	1.84	0.82	1.06	2.05	1.1	1.09	1.31	0.81	1.2	1.02	1.38	0.85	0.84	1.17	0.67	1.18	0.81	1.72	1.2
Lrrc28	9	4.46	4.42	4.16	3.33	3.13	4.12	3.55	3.62	3.22	3.26	3.23	3.23	3.38	2.78	2.89	3.67	3.68	3.49	3.25	3.4	3.55
Mx1	9	3.73	3.92	3.33	2.26	2.26	3.31	2.79	2.54	2.54	2.34	2.61	2.23	2.69	1.99	1.95	2.96	2.43	2.27	2.4	2.37	2.38
Fads2	9	3.29	3.22	2.15	1.96	1.95	2.69	2.14	2.07	2.31	1.56	1.51	1.55	1.94	1.37	0.72	2.05	1.75	1.95	1.4	1.85	1.81
Sos2	9	3.08	3.02	2.3	2.04	1.93	2.97	2.37	2.25	2.35	1.91	1.81	1.81	2.37	1.73	1.92	2.25	2.36	2.37	2.04	2.21	2.12
Aldh1b1	9	2.06	2.02	1.21	0.52	0.9	1.83	0.85	1.25	0.87	0.84	1.08	0.79	1.38	0.46	0.25	0.92	0.6	0.55	0.7	1.04	1.36
Herc3	9	3.94	3.8	3.28	2.78	2.79	3.71	2.92	2.94	2.87	2.77	3.07	2.62	3.02	2.91	2.49	2.68	2.22	2.57	2.36	2.48	2.88
Sesn2	9	2.42	2.32	1.48	0.69	0.67	2.25	0.99	1.46	1.29	1.24	1.22	0.74	1.55	0.72	1.02	1.3	1.02	1.5	1.46	1.59	1.47
Phlda3	9	5.41	5.5	4.85	4.5	4.1	5.18	4.43	4.57	4.3	4.63	4.2	4.57	4.75	3.49	3.92	4.53	4.02	4.73	4.35	4.46	4.75
Slc28a2	9	4.64	4.9	4.44	3.58	3.52	4.7	3.32	3.51	3.75	3.66	3.85	3.25	4.08	3	3.08	3.78	3.48	3.96	3.21	3.73	3.91
Stk40	9	2.95	3.15	2.43	1.63	1.87	2.98	1.85	1.84	1.9	2.08	1.87	1.57	2.35	1.07	1.16	2.08	1.8	2.14	1.75	1.96	1.94
Tmc8	9	2.47	2.72	2.06	1.51	1.3	2.42	1.4	1.7	1.74	1.45	1.57	1.4	2.25	0.67	1.13	1.77	1.52	1.8	1.44	1.7	1.96
Trib3	9	4.21	4.46	2.91	2.18	2.43	3.57	2.15	2.79	2.65	2.15	3.13	2.44	2.26	1.9	1.18	2.97	3.06	3	1.84	2.79	2.4
C330006A16Rik	9	1.25	1.19	0.69	0.35	0.45	0.94	0.75	0.13	0.42	0.46	0.43	0.54	0.74	0.49	0.4	0.27	0.34	0.26	0.16	0.38	0.27
Csrnp1	9	3.19	2.89	2.24	2.21	2.25	2.6	2.04	2.14	1.95	2.23	2.17	2.19	1.93	1.75	1.71	1.67	1.4	1.82	1.85	1.81	1.29
Fam84a	9	0.38	0.32	0.1	0	0.05	0.17	0.02	0	0	0.12	0.1	0.04	0.02	0.02	0.02	0	0	0	0	0.01	0
Vipr1	9	0.56	0.48	0.27	0.15	0.03	0.3	0.03	0.02	0.06	0.17	0.16	0.13	0.03	0.03	0	0.06	0	0.03	0.03	0.02	0.03
Txnrd3	9	1.81	1.81	1.07	0.69	0.83	1.39	1.05	0.34	0.78	1.14	1.01	0.79	0.65	0.73	0.29	0.98	0.37	0.69	0.52	0.47	0.94
Spsb1	9	0.73	0.63	0.09	0.04	0	0.18	0.08	0.04	0	0.05	0	0.04	0.07	0.15	0	0.07	0	0	0.09	0	0.04
Igj	9	1.95	2.34	1.87	0.86	0.42	1.36	0	0.67	0.52	0.57	0.26	0.66	0.36	0.79	0.84	0.11	0.84	0.07	0.32	0.55	1.21
Plxnc1	9	3.39	3.53	3.3	2.84	2.32	2.86	1.85	2.21	1.96	2.13	1.98	2.05	2.33	2.39	1.99	1.9	2.2	1.74	1.7	1.88	2.04
Gramd3	9	7.23	7.44	7.35	6.45	6.49	6.81	5.91	6.28	6.29	5.9	6.38	6.32	5.04	5.45	5.04	5.27	5.68	5.67	5.1	5.61	5.61
Sgk3	9	5.64	5.89	5.72	4.87	4.8	5.24	4.64	4.65	4.73	4.58	4.99	4.84	4.13	3.9	3.65	4.43	4.52	4.36	4.04	4.15	4.45
Apol7e	9	4.38	4.69	4.21	2.72	3.44	3.55	3.4	3.34	3.38	3.44	3.54	3.52	3.32	2.3	2.62	2.79	2.32	2.85	2.75	2.97	3.03
Isg15	9	4.42	4.37	4.02	2.31	3.16	3.55	3.85	3.54	3.48	3.19	3.09	2.82	2.64	2.05	2.43	2.83	2.43	2.28	3.04	2.5	2.5
Oasl2	9	2.75	2.38	1.7	0.79	0.77	1.36	1.35	1.25	1.67	1.19	1.34	1.17	1.03	0.95	0.6	0.87	0.5	0.46	0.45	0.56	0.44
Cacna1a	9	1.87	1.62	1.55	1.08	1.06	1.26	1.12	0.99	1.05	0.9	0.88	1	1.16	0.97	0.88	0.84	0.97	1.27	0.81	0.86	1.08
Hck	9	1.82	1.33	1.31	0.12	0.12	1.06	0.09	0	0.14	0	0	0	0	0	0	0.08	0	0	0	0	0
Utp20	9	1.76	1.65	1.29	0.74	1.11	1.25	1.01	0.86	1.02	0.83	0.94	1.3	0.87	0.49	0.81	0.89	0.84	0.97	0.64	0.9	1.09
Gm9949	9	2.61	2.09	1.94	1.14	0.56	1.48	1.4	1.24	1.1	1.02	0.87	1.76	1.38	0.75	1.22	1.11	0.31	1.34	1.04	0.68	1.53
Comtd1	9	2.14	2.18	1.74	1.5	1.63	2.16	1.31	1.82	1.98	1.7	1.76	1.74	1.31	1.26	1.15	1.35	1.46	0.78	1.71	1.42	1.71
Fbxo17	9	4.56	4.29	3.82	3.46	3.66	4.28	3.41	3.2	3.61	3.66	3.97	3.99	3.85	2.97	2.69	2.99	3.24	2.81	2.99	3.39	3.73
Pfkfb4	9	1.05	0.65	0.51	0.25	0.19	0.89	0.14	0.07	0.44	0.48	0.67	0.74	0.15	0.14	0.05	0.36	0.23	0.09	0.17	0.22	0.38
D830046C22Rik	9	2.75	2.64	2.41	1.78	2.05	2.66	1.84	2.1	1.79	2.52	2.75	2.37	1.36	1.52	1.16	1.51	2.01	1.48	1.39	1.65	1.97
Urb1	9	0.77	0.82	0.69	0.36	0.63	0.88	0.23	0.63	0.4	0.57	0.69	0.78	0.39	0.3	0.18	0.3	0.45	0.43	0.36	0.46	0.38
Echdc2	9	2.64	2.64	2.44	1.12	1.2	2.47	1.6	1.91	2.28	2.16	1.94	2.46	1.52	1.04	1.54	1.54	2.03	2.38	1.82	1.86	1.74
Bri3bp	9	3.94	3.93	3.52	2.98	2.95	3.52	2.87	3.24	3.23	3.27	3.27	3.67	3.18	2.48	2.54	3.15	3.2	3.17	2.94	3.18	3.22
Nle1	9	2.36	2.41	1.8	1.16	1.33	2.44	1.3	1.6	1.48	1.81	1.69	2.18	1.57	0.96	0.86	1.64	1.8	1.73	1.27	1.53	1.65
Ydjc	9	4.2	4.44	4.03	3.21	3.85	4.22	3.2	3.6	3.62	3.87	3.69	3.83	3.44	2.45	2.78	3.75	3.92	3.81	3.12	3.46	3.75
Ubtd2	9	1.32	1.46	1.21	0.59	1.15	1.13	0.47	0.5	1.17	1.14	0.82	1.14	0.75	0.41	0.15	0.8	0.95	0.55	0.81	0.75	0.71
Adrb2	9	3.95	4.3	3.93	3.42	3.78	3.92	3.68	3.89	3.92	3.72	3.74	3.93	3.15	2.96	2.84	3.25	3.5	3.49	2.94	3.33	3.42
Cd320	9	4.01	3.76	3.6	3.12	3.66	3.51	2.97	3.54	3.22	3.01	3.42	3.87	2.73	2.81	2.46	3.18	2.84	3.06	2.98	3.17	3.04
Pdxk	9	2.74	2.74	2.53	2.16	2.47	2.28	2.11	1.97	2.29	2.18	1.96	2.95	1.58	1.67	1.68	1.72	2.23	1.68	1.72	1.73	2.12
Srm	9	7.95	7.93	7.7	7.37	7.46	7.67	6.83	6.97	7.23	7.34	7.27	8.12	6.76	6.5	6.43	6.89	6.9	7.07	6.64	6.98	7.32
Trub1	9	2.18	2.48	2.19	2.02	2.09	2.05	1.54	1.56	1.97	1.7	2.02	2.24	1.49	1.49	1.36	1.48	1.25	1.55	1.16	1.82	1.66
Fam195a	9	3.72	4.18	3.57	3.08	3.45	3.33	2.57	3.06	3.31	3.29	3.62	3.87	2.73	2.47	2.57	2.77	3.46	2.82	3.1	3.35	3.28
Sigmar1	9	5	6.01	4.96	4.43	5.17	4.98	4.26	4.86	4.19	4.24	5.09	4.72	4.22	4.19	3.41	4.2	4.9	4.49	4.09	4.94	4.33
Ramp2	9	1.56	1.86	1.58	1.17	0.42	1.04	0.84	1.28	1.38	0.66	1.52	1.65	0.7	0.58	0.77	0.14	0.63	0.45	1.05	0.7	0.71
Bbc3	9	2.63	2.61	2.07	1.89	1.74	2.76	2.22	2.25	2.02	2.02	2.09	1.69	1.91	1.28	1.53	2.07	1.45	2.06	1.77	2.11	1.78
Gm17767	9	6.29	6.09	5.46	4.92	5.01	6.05	5.34	5.36	5.3	5.23	5.53	4.93	4.2	3.49	3.2	5.25	5.19	5.37	4.88	4.96	4.72
Traf3ip1	9	1.44	1.53	1.15	0.83	0.91	1.45	1.25	0.98	0.85	0.88	1.44	0.97	0.7	0.38	0.79	0.63	0.66	0.82	0.64	1.02	0.69
Aff3	9	2.28	1.83	1.69	1.3	1.61	1.71	1.28	1.52	1.36	1.06	1.5	1.03	0.95	1.03	1	0.57	0.54	0.44	0.8	0.87	0.58
Oas2	9	0.45	0.25	0.21	0.03	0.26	0.21	0.13	0.18	0.15	0.04	0.24	0	0.06	0	0	0.09	0	0	0.11	0.11	0
Jhdm1d	9	2.48	2.39	1.93	1.9	2.05	2.21	2.2	1.88	1.87	1.52	2.04	1.6	1.24	1.63	1.18	1.43	1.6	1.63	1.37	1.38	1.21
Gm19785	9	4.38	4.05	3.96	3.57	3.37	3.72	3.85	4.08	3.62	3.6	3.54	3.07	3.05	3.08	2.62	2.86	1.89	3.02	3.22	3.1	2.92
Gfod2	9	1.31	1.09	1.23	0.44	0.78	1.18	0.79	0.27	0.78	0.26	0.7	1.04	0.76	0.25	0.44	0.73	0.23	0.45	0.44	0.6	0.4
Bai2	9	0.56	0.67	0.7	0.27	0.38	0.66	0.33	0.36	0.32	0.21	0.3	0.63	0.15	0.08	0.03	0.3	0.12	0.14	0.06	0.3	0.25
Reck	9	3.27	3.1	3	2.42	2.15	3.24	2.31	2.48	2.73	2.07	2.33	2.76	2.32	1.53	1.77	2.29	2.12	2.06	1.99	2.15	2.57
Dopey2	9	1.48	1.53	1.27	1.01	1.13	1.54	1.23	0.94	1.03	0.98	0.9	0.97	0.88	0.69	1.07	0.93	1.05	0.99	0.65	0.71	0.96
Plp1	9	0.48	0.54	0.4	0.05	0.16	0.4	0.29	0.05	0.04	0	0.11	0.33	0	0	0.16	0.12	0.07	0	0	0.02	0
Gm4951	9	6.38	6.4	6.46	5.98	5.58	5.86	5.46	5.43	5.35	5.7	5.62	5.31	4.95	4.84	4.47	3.77	3.54	3.29	4.03	3.94	3.95
Il18bp	9	4.61	4.82	4.93	4.33	3.93	3.8	3.98	3.88	3.64	4.13	3.83	3.93	2.63	2.73	2.93	2.67	2.31	2.62	2.46	2.65	2.54
Heatr5a	9	3.76	3.59	3.67	3.22	2.99	3.06	3.04	2.9	2.82	3.11	3.11	3.44	2.47	2.39	2.49	2.19	2.31	2.21	2.46	2.55	2.42
Gm5785	9	2.9	2.91	2.77	2.52	2.43	2.54	2.02	2.31	1.92	2.02	2.21	2.11	2.15	1.62	1.65	1.96	1.8	2.15	1.75	2.12	2.12
Fbln2	9	3.52	3.13	2.95	2.33	2.23	2.84	1.76	1.67	1.67	1.91	1.8	2.2	1.33	1.25	1.13	1.03	0.64	1.25	0.72	0.93	1.1
Zfp238	9	2.64	2.34	2.25	1.87	1.89	1.95	1.34	1.39	1.29	1.57	1.32	1.69	1.11	1.18	0.79	0.89	0.82	0.78	1.22	0.86	1
Clec2i	9	5.54	5.48	5.46	5.19	4.79	4.89	4.95	5.23	4.89	4.75	4.9	4.69	4.76	4.39	4.15	4.35	4.6	4.54	4.21	4.24	3.71
Aqp3	9	2.35	2.52	2.04	1.96	1.02	2.24	1.25	2.14	2.13	1.61	1.92	1.87	1.74	0.46	0.73	0.64	0.85	1.03	0.67	1.25	0.79
Rnf122	9	1.9	1.6	1.44	1.32	0.83	1.6	1.07	1.17	1.03	0.97	1.33	1.38	1.1	0.68	0.42	0.47	0.49	0.35	0.66	0.85	0.68
Rpgrip1	9	1.33	1.35	1.09	0.89	0.61	1.18	1.01	0.89	0.91	0.76	1	1.13	0.77	0.64	0.65	0.54	0.56	0.75	0.84	0.65	0.71
Fntb	9	3.63	3.33	3.15	3.03	2.83	3.22	3.08	3.02	3.16	2.98	2.92	3.17	2.59	2.05	2.42	2.47	2.42	2.42	2.67	2.57	2.51
Slc30a4	9	4.98	4.72	4.42	4.14	3.98	4.38	4.18	4.28	4.24	4.46	4.36	4.13	2.99	3.34	3.03	3.36	3.68	3.6	3.39	3.7	3.34
She	9	1.24	1.28	0.87	0.66	0.27	0.69	0.83	0.54	0.68	0.88	0.66	0.71	0.38	0.05	0.14	0.3	0.27	0.15	0.05	0.23	0.35
Pmepa1	9	1.91	2.07	1.63	1.32	0.86	1.21	1.32	1.3	1.73	1.29	1.58	0.99	0.58	0.55	0.3	0.68	0.27	0.82	0.73	0.9	0.54
Mettl1	9	5.46	5.34	5.05	4.92	4.69	4.78	4.39	4.75	4.81	4.89	4.93	5.09	4.22	3.6	3.99	4.43	4.41	4.48	4.59	4.41	4.69
Smyd3	9	4.66	4.57	4.2	3.9	4.01	4.19	3.52	3.8	3.97	4.04	4.16	4.16	3.62	3.24	2.96	3.24	3.35	3.59	3.55	3.52	3.59
Txk	9	7.13	7.3	7.08	6.74	6.71	6.86	6.49	6.48	6.64	6.61	6.77	6.73	6.26	5.84	5.73	6.38	6.26	6.54	6.23	6.44	6.49
Nek1	9	2.96	2.95	2.41	2.46	2.14	2.54	1.87	2.36	2	1.94	2.34	2.16	2.09	2.21	1.62	2.13	1.06	1.79	1.65	2.31	1.88
Nrarp	9	1.35	1.04	0.89	1.01	0.69	0.91	0.57	0.72	0.77	0.52	0.86	0.96	0.61	0.29	0.38	0.72	0.4	0.46	0.53	0.72	0.36
45719	9	1.74	1.98	1.44	0.91	0.95	1.08	1.25	1.07	1.29	0.71	0.81	1.25	1.12	1.02	0.3	0.78	0.42	0.17	0.08	0.51	1
Tlr5	9	1.07	1.14	0.96	0.72	0.39	0.69	0.54	0.63	0.99	0.5	0.59	0.66	0.4	0.26	0.12	0.59	0.2	0.42	0.33	0.35	0.71
H2-T24	9	2.23	1.75	1.41	1.73	0.93	1.81	1.41	0.85	1.45	1.49	1.35	1.3	1.05	0.92	0.97	0.76	0.41	1.03	0.56	0.79	0.85
Rxra	9	0.62	0.69	0.44	0.43	0.18	0.55	0.3	0.17	0.71	0.36	0.24	0.44	0.32	0.24	0.13	0.02	0.06	0.17	0.06	0.13	0.07
Nacc2	9	0.31	0.45	0.34	0.13	0.23	0.18	0.19	0.41	0.24	0.25	0.16	0.15	0.09	0.04	0.04	0.02	0.02	0	0.04	0.08	0.06
Syde2	9	1	1.01	0.79	0.58	0.83	0.84	0.56	1.12	0.45	0.55	0.63	0.64	0.37	0.08	0.41	0.22	0.38	0.08	0.25	0.12	0.45
Ppm1n	9	0.94	1.61	0.67	0.53	0.72	0.81	0.58	0.69	0.6	0.8	0.71	0.49	0.52	0.2	0.17	0.64	0.28	0.41	0.33	0.15	0.23
Nfix	9	0.65	0.6	0.57	0.13	0.43	0.56	0.52	0.53	0.36	0.6	0.45	0.56	0.1	0.18	0.21	0.31	0.31	0.38	0.15	0.29	0.25
Ust	9	1.75	1.48	1.4	0.76	1.31	1.76	1.58	1.73	1.36	1.33	1.22	1.25	1	0.57	0.75	1.12	1.24	0.77	0.61	1.32	1.06
Pltp	9	3.35	3.46	2.74	2.78	2.07	3.27	3.02	3.25	3.22	3.13	2.92	3.5	2.69	2.05	1.88	2.58	2.48	2.54	2.49	2.41	2.63
Plekho1	9	1.74	1.64	1.27	0.61	1.08	1.09	1.15	1.11	1.43	1.68	1.21	1.4	0.71	0.39	0.44	0.75	0.33	0.63	0.81	0.91	0.35
Spon1	9	1.01	1.03	1.05	0.75	0.4	0.77	0.73	0.84	0.81	0.88	0.75	0.78	0.61	0.24	0.54	0.6	0.08	0.51	0.59	0.59	0.43
Tmcc3	9	0.27	0.29	0.29	0.02	0.1	0.32	0.31	0.08	0.32	0.29	0.21	0.21	0.09	0.01	0.06	0.11	0.06	0.13	0.1	0.13	0.04
Arhgap26	9	1.79	1.87	1.6	1.34	1	1.66	0.98	1.41	0.93	0.85	1.14	0.93	1.48	0.94	1.46	1.29	1.32	1.34	1.04	1.25	0.82
C1galt1	9	4.58	4.66	4.73	4.03	3.82	4.63	4	4.2	3.85	3.36	3.49	3.68	4.44	3.91	3.73	4.3	4.19	3.89	4.04	3.94	3.59
Gm4759	9	3.38	3.65	3.53	2.96	2.21	3.67	2.62	2.89	3.07	2.61	2.36	2	3.3	2.63	2.68	2.99	2.76	3.14	1.9	2.83	2.32
Dock4	9	0.2	0.1	0.18	0.03	0.02	0.14	0.03	0.03	0.02	0.02	0	0	0.17	0.03	0.1	0.02	0	0	0	0.06	0.08
Mfsd6	9	2.65	2.41	2.21	1.86	1.48	2.71	1.59	1.84	1.99	1.57	1.77	1.18	2.71	2.19	2.4	1.93	2.05	2.15	1.66	1.96	1.89
Tuba8	9	4.79	4.95	4.92	3.83	3.67	4.53	3.49	3.81	3.78	2.48	2.98	3.32	5.04	4.53	4.39	3.96	3.81	3.69	2.78	2.99	3.04
Zdhhc24	9	1.99	1.93	1.63	0.68	1.45	1.99	1.02	1.24	1.57	0.77	1.14	1.07	1.79	1.61	1.08	1.83	1.6	1.45	1.17	1.46	0.84
Prickle1	9	1.44	1.08	1.01	0.76	0.38	1.6	1.24	0.71	0.55	0.35	0.89	0.3	1.32	0.94	0.61	0.38	0.76	0.48	0.46	0.69	0.35
4930428O21Rik	9	2.56	2.56	2.24	1.87	1.97	2.53	1.27	1.4	1.87	2.39	1.91	2.22	2.28	1.66	1.83	2.29	1.76	2.24	2.3	2.09	1.97
9930012K11Rik	9	2.55	2.68	2.62	2.1	1.68	2.93	1.44	1.73	1.91	1.96	2.1	1.55	2.61	2.02	2.15	2.34	1.73	2.09	2.38	2.49	2.2
Padi2	9	4.49	4.46	3.66	3.16	3.11	4.27	3.37	3.41	3.3	3.21	3.21	2.97	4.53	3.18	3.35	3.81	3.54	3.9	3.75	3.75	3.89
Vps37b	9	5.61	5.78	4.55	4.04	3.96	5.49	3.59	4.09	4.06	3.84	4.33	3.9	6.11	4.3	4.27	4.39	4.53	4.56	4.12	4.67	4.7
2310046K01Rik	9	2.8	3.25	2.43	0.7	0.75	2.68	0.67	1.43	1.61	1.23	1.62	2.01	2.52	1.39	1.51	1.74	1.92	1.72	1.91	1.89	1.93
Tarbp2	9	3.54	3.71	3.1	2.75	2.27	3.13	2.23	2.52	2.41	2.19	2.21	3.05	3.37	1.99	2.56	2.76	2.7	2.94	2.52	2.69	2.79
Trim36	9	2.31	2.75	2.04	1.2	1.35	2.13	1.81	1.46	1.2	0.92	1.43	1.72	2.39	1.24	1.56	1.75	1.41	1.63	1.54	1.42	1.44
Pgam1	9	6.58	6.93	4.97	4.93	4.64	5.2	4.61	4.63	4.57	4.56	4.8	5.75	5.68	4.63	4.34	4.93	4.56	5.93	4.76	4.94	5.03
Pim3	9	3.64	4.12	2.9	2.68	1.88	3.77	1.99	2.67	3.04	2.31	2.55	2.41	3.29	1.74	1.95	3.15	3.17	3.37	2.39	2.74	2.99
Slc12a4	9	1.68	2.27	1.55	0.87	0.69	2.13	1	0.9	1.58	0.64	1.03	0.95	1.88	0.88	0.77	1.13	1.22	1.28	1.26	1.27	1.16
Pcyox1l	9	2.53	2.46	1.74	1.02	1.74	2	0.69	1.58	1.21	2.02	1.9	1.71	2.61	1.11	1.38	1.49	1.27	1.77	1.77	1.95	1.7
Ammecr1	9	1.11	1.37	0.68	0.64	0.75	1.17	0.73	1.35	0.37	0.37	0.72	1.16	1.16	0.93	1.07	0.77	0.11	0.54	0.05	0.53	0.24
Gm4980	9	0.87	1.11	0.52	0.27	0.18	1.19	0.2	0.93	0.99	0.62	0.41	0.42	0.95	0.29	0.51	0.12	0.21	0.15	0.46	0.4	0.35
Nipa1	9	1.29	1.38	0.96	0.78	0.78	1.24	0.51	1.68	1.18	0.93	1.17	0.8	1.13	0.91	0.7	0.26	0.09	0.23	0.47	0.25	0.37
1500015A07Rik	9	3.07	2.78	2.65	2.66	2.54	3.15	2.22	2.33	2.96	2.64	2.31	2.34	1.97	1.93	2.04	2.03	1.48	1.48	1.61	1.85	1.48
Inadl	9	0.71	0.8	0.79	0.55	0.39	0.99	0.47	0.74	0.82	0.72	0.38	0.41	0.21	0.27	0.24	0.32	0.22	0.3	0.42	0.23	0.29
D18Ertd653e	9	1.72	1.91	1.56	1.36	1.22	2.1	1.23	1.74	1.33	1.74	1.43	1.34	1.4	0.85	1.42	0.88	0.65	0.52	0.54	1.07	0.97
Hectd2	9	1.17	1.53	1.24	1.36	0.92	1.39	0.48	1.05	1.19	1.04	1.25	1.08	0.73	0.8	0.76	0.68	0.63	0.42	0.65	0.79	0.59
Btla	9	3.88	4.14	3.95	3.76	3.57	4	3.36	3.53	3.75	3.64	3.55	3.88	2.84	2.88	2.67	2.57	2.38	2.27	1.97	2.59	2.88
Ccdc164	9	6.61	6.44	6.25	6.01	6.16	6.28	5.81	5.62	5.54	5.82	5.82	6	4.06	3.81	3.76	3.08	3.26	3.07	3.25	3.85	3.7
5730508B09Rik	9	7.14	7.05	6.9	6.69	6.6	6.94	6.29	6.47	6.6	6.36	6.62	6.45	6.05	5.96	5.62	5.71	5.62	5.82	5.76	5.76	5.8
Tasp1	9	5.73	5.69	5.69	5.29	5.45	5.77	5	5.03	5.31	5.23	5.5	5.37	4.71	4.56	4.7	4.3	4.21	4.22	4.44	4.6	4.79
Tnfsf8	9	6.25	6.21	6.12	5.59	5.67	6.09	5.58	5.6	5.87	5.79	5.81	5.79	4.9	4.57	4.86	4.36	4.66	4.69	4.78	4.74	5
2610019F03Rik	9	3.32	3.52	2.88	3.08	2.95	3.86	2.67	2.85	2.96	2.86	3.45	2.99	3.14	2.16	2.22	1.63	1.9	1.75	1.42	1.72	2.14
Hmgn1	9	7.99	7.97	7.55	7.29	7.42	8.03	7.05	7.14	7.21	7.25	7.44	7.6	7.45	6.81	6.57	6.35	6.38	6.34	6.27	6.75	6.8
Mcoln2	9	4.47	4.38	4.11	4.03	3.89	4.48	3.41	3.91	3.7	3.61	4.04	3.8	3.95	3.62	3.53	3.14	3.16	3.16	2.95	3.19	3.24
Igtp	9	9.68	9.97	9.54	9.6	9.43	9.87	8.95	9.09	9.04	9.3	9.35	9.27	9.24	8.79	8.49	8.08	7.99	7.94	8.18	8.38	8.33
Irf1	9	7.4	7.67	7.15	7.06	6.84	7.58	6.76	6.87	6.83	6.97	7	6.94	7.08	6.22	6.47	5.77	5.8	5.78	6.03	6.21	6.25
Irgm1	9	8.16	8.46	8.15	8.17	8.02	8.52	7.88	7.93	7.8	7.95	8.12	7.74	8.08	7.51	7.52	6.78	6.62	6.56	6.98	7.01	6.82
Stat1	9	7.62	8.17	7.53	7.63	7.3	8.27	6.79	6.92	7.03	7.21	7.24	7.22	7.7	6.66	6.65	5.98	5.86	5.9	5.92	6.26	6.23
Otud3	9	2.77	2.69	2.3	2.39	2.3	2.89	1.8	2.12	2.43	2.17	2.25	1.79	2.5	2.1	1.53	1.63	1.51	1.07	1.45	1.73	1.91
Ltb	9	8.55	8.29	8.3	8.04	8.22	8.66	7.69	7.79	7.66	8.11	7.93	7.97	7.63	6.49	7	6.89	6.29	7.03	7.53	7.33	7.39
Gbp2	9	7.02	7.52	7.01	7	7.03	7.66	6.41	6.59	6.17	6.7	6.86	6.56	6.05	5.3	5.25	5.25	5.18	5.26	5.75	5.56	5.45
Gm14085	9	4.03	4.03	3.3	3.35	3.32	4.58	2.78	3.27	2.74	2.97	3.56	2.81	1.05	0.53	0.51	1	0.99	1.09	0.69	0.62	0.78
Tcp11l2	9	5.98	6.01	5.73	5.92	5.71	6.36	5.48	5.5	5.53	5.73	5.92	5.28	5	4.65	4.05	4.78	4.85	4.99	4.51	4.86	4.69
Siah1a	9	4.77	4.53	4.5	4.54	4	5.1	3.69	3.92	4.03	4.25	3.9	3.97	4.11	3.41	3.16	3.24	3.37	3.49	3.17	3.26	3.25
Ttc27	9	3.72	3.91	3.71	3.57	3.5	4.16	2.98	3.11	3.38	3.16	3.34	3.71	3.14	2.71	2.42	2.45	2.68	2.68	2.61	2.71	2.52
Il6ra	9	0.44	0.63	0.25	0.15	0.74	0.82	0.26	0.2	0.3	0.28	0.42	0.48	0.11	0.23	0.01	0.03	0	0	0.04	0.04	0
Rere	9	1.24	1.51	1.13	0.98	1.5	1.64	1.2	1.16	1.31	1.08	1.23	1.25	1.03	1.07	1.02	0.73	1.06	0.63	0.57	0.72	0.61
Ccrn4l	9	3.02	3.41	2.75	2.81	2.9	3.68	3.28	3.08	2.82	2.59	3.05	2.78	3.1	2.4	2.35	2.27	2	2.17	2.35	2.28	2.31
Dnajc27	9	1.27	1.55	1.03	1.4	1	1.8	1.48	0.94	0.99	1.14	0.94	0.6	1.44	0.87	0.67	0.68	0.44	0.57	0.52	0.75	0.7
Ggcx	9	1.73	1.95	1.47	1.93	1.02	2.09	1.77	1.42	1.36	1.45	1.22	1.49	1.65	1.01	0.99	1.05	0.86	1	0.78	0.9	1.21
Elk4	9	2.58	2.57	1.78	2.48	1.72	3.22	2.16	1.92	1.98	1.8	1.5	1.93	2.3	1.7	1.95	1.14	1.16	1.27	1.33	1.26	1.11
Plekha1	9	3.1	3.44	2.7	3.04	2.74	3.96	2.99	2.47	2.67	2.54	2.77	2.94	3.32	2.37	2.07	1.68	2.12	1.53	1.75	1.86	1.89
Sbk1	9	0.95	1.01	0.81	1.38	0.78	1.7	0.96	0.92	1.19	0.84	0.65	0.69	1.06	0.67	0.66	0.44	0.4	0.51	0.59	0.63	0.84
Ccr7	9	7.07	7.22	6.7	7.41	7.41	8.07	6.47	6.79	6.58	7	7.43	7.13	6.92	6.49	6.07	5.32	5.43	5.31	6.17	6.19	6.19
Dyrk2	9	2.91	2.65	2.38	2.98	2.92	3.44	2.6	2.54	2.11	2.23	2.66	2.41	2.48	2.41	2.09	1.55	1.66	1.8	1.95	1.78	2.13
Tha1	9	2.55	2.49	1.97	2.73	2.53	3.1	2.18	1.88	1.77	2.6	2.71	2.17	2.2	1.56	1.73	1.34	1.35	1.23	1.8	1.88	1.68
Klhdc5	9	1.96	1.88	1.76	2.11	1.95	2.49	1.39	1.53	1.57	1.53	1.8	1.77	1.76	1.15	1.01	1.35	1.26	1.23	1.26	1.47	1.32
Nt5e	9	3.94	4.31	3.41	4.21	3.61	5.03	2.83	3.49	3.48	3.62	4.04	3.31	3.56	2.91	2.39	2.02	1.43	2.05	2.69	2.72	2.59
Lrig1	9	0.68	0.36	0.49	0.79	0.6	1.19	0.26	0.12	0.33	0.06	0.47	0.5	0.47	0.36	0.45	0.09	0.07	0.09	0.12	0.03	0.22
Pard6g	9	1.08	2.09	1.16	1.42	0.79	2.3	1.07	1.33	1.11	1.35	1.63	1.65	1.56	0.33	0.51	1.06	0.5	0.53	0.76	0.37	0.87
Nr1d1	9	0.85	1.13	0.72	1.19	0.55	1.48	0.71	0.76	0.64	0.94	1.16	1.02	1.23	0.57	0.48	0.64	0.06	0.69	0.21	0.37	0.32
Stx1a	9	1.67	2.27	1.45	2.19	1.64	2.63	1.67	1.76	1.86	1.9	2.34	1.94	2.24	0.83	1.68	1.07	0.43	0.91	1.29	1.66	1.05
Adcy3	9	1.03	0.79	0.6	0.39	0.35	1.1	0.29	0.26	0.24	0.51	0.56	0.56	1.09	0.37	0.4	0.48	0.7	0.65	0.57	0.4	0.72
Dvl2	9	1.81	1.56	1.3	0.58	0.71	2.27	0.73	0.89	0.68	0.87	1.31	1.01	2.15	0.72	0.82	0.81	1.04	1.28	0.74	1.04	0.94
Klhl17	9	1.54	1.19	1.45	0.88	1.14	1.86	0.62	0.56	0.43	0.65	1.04	1.2	1.64	0.86	0.98	0.56	0.84	0.87	0.75	0.96	1.29
Zfp956	9	2.04	2.19	1.93	1.06	1.7	2.63	1.1	1.36	1.26	1.74	1.46	1.71	2.62	1.85	1.66	1.37	1.73	1.33	1.72	1.86	2.11
Gdpd5	9	1.19	1.29	0.67	0.71	0.54	1.67	0.34	0.43	0.52	0.29	0.43	0.42	1.21	0.31	0.43	0.6	0.48	0.97	0.63	0.62	1.2
Rhbdf2	9	1.68	1.82	1.16	1.29	0.69	1.95	0.75	0.9	0.78	0.9	1.45	1.23	1.56	0.86	0.8	1.4	1.41	1.56	1	1.31	1.24
2810408M09Rik	9	3.61	3.6	2.64	3.43	2.11	3.5	2.29	2.85	2.52	2.48	2.71	2.59	3.16	1.87	1.94	2.15	2.68	1.96	1.44	2.17	2.18
Arhgap29	9	0.6	0.66	0.25	0.57	0	0.65	0.03	0.16	0.17	0.11	0.36	0.35	0.1	0.03	0.19	0.03	0.1	0.06	0.11	0.1	0.13
Engase	9	1.09	1.08	0.64	0.45	0.43	0.9	0.15	0.49	0.28	0.3	0.53	0.51	0.85	0.21	0.31	0.31	0.08	0.32	0.07	0.5	0.46
Arl2bp	9	6.11	6.15	5.47	5.28	4.61	5.85	4.56	4.94	5.05	4.69	4.89	4.75	5.96	4.92	4.75	4.79	4.43	4.83	4.47	4.82	4.69
Ccdc71	9	2.91	2.98	2.04	1.84	1.35	2.17	1.09	1.32	1.42	1.01	1.55	1.23	2.32	1.16	1.42	1.36	0.88	1.32	1.09	1.7	1.52
Trappc3	9	5.78	5.87	5.34	5.08	4.74	5.48	4.27	4.4	4.5	4.39	4.56	4.91	5.38	4.51	4.53	4.53	4.07	4.55	4.35	4.63	4.55
Ly9	9	5.14	5.15	4.56	4.07	3.67	4.47	3.76	3.95	3.96	3.54	3.47	3.34	4.61	3.54	3.98	3.38	3.27	3.7	3.55	3.58	3.32
Cnn3	9	5.08	5.01	4.16	4.32	4.05	4.46	3.6	3.83	3.77	3.72	4.1	3.77	4.41	3.93	3.25	3.92	3.7	3.61	3.38	3.66	3.39
Ormdl3	9	2.92	2.64	1.95	2.29	1.58	2.33	1.32	1.38	1.54	1.17	1.7	1.56	2.43	1.57	1.38	1.23	0.72	1.15	1.22	1.38	1.35
Lepre1	9	0.83	1.22	0.83	0.68	0.32	0.82	0.27	0.41	0.65	0.2	0.17	0.59	0.91	0.21	0.4	0.39	0.1	0.44	0.09	0.45	0.29
Sepsecs	9	2.38	2.56	2.19	2.01	2.08	2.51	1.45	1.56	1.51	1.73	1.55	1.84	2.4	1.34	1.62	1.93	1.2	1.93	1.38	1.79	1.59
Smtnl2	9	1.34	1.61	0.94	0.23	1.06	1.12	0.24	0.36	0	0.39	0.45	0.24	1.24	0.57	0.38	0.68	0.29	0.58	0.6	0.75	0.65
8430419L09Rik	9	2.03	1.86	1.51	0.54	0.57	2.13	1.31	1.35	1.26	0.84	1.28	1.19	1.48	0.56	0.82	0.94	1.07	0.86	0.88	1.43	1.37
Abtb2	9	2.29	1.91	1.46	1.33	1.37	2.27	1	1.06	1.33	1.06	1.18	1.51	1.29	0.96	0.85	1.09	1.14	1.06	1.36	1.27	1.08
Csnk1e	9	2.47	2.18	1.87	1.1	1.45	2.41	0.92	1.82	1.64	1.66	1.51	1.77	1.82	1.01	1.04	1.58	1.32	1.29	1.52	1.73	1.47
Sema4d	9	4.03	3.57	3.23	2.62	2.83	3.7	2.97	2.97	2.71	3.08	2.82	2.48	3.09	2.04	2.49	2.9	2.1	2.84	2.89	2.84	2.75
Tprn	9	2.2	1.84	1.43	0.85	0.89	2	1.27	1.36	1.14	1.24	1.37	0.9	1.78	1.07	0.53	0.85	0.63	1.55	0.97	1.03	1.02
Bbs4	9	2.98	3.28	2.97	2.51	2.2	3.39	2.29	2	2.19	2.51	2.71	2.39	2.99	2.65	2.33	2.34	2.36	2.15	2.1	2	1.87
C2cd2	9	1.06	1.13	0.96	0.84	0.53	1.45	0.3	0.72	0.5	0.61	0.77	0.79	1.14	0.68	0.55	0.52	0.19	0.5	0.34	0.51	0.57
Dgat2	9	1.5	1.42	1.08	0.88	0.24	1.77	0.49	0.71	0.55	1.26	0.74	0.58	1.7	0.61	0.26	0.56	0.21	0.74	0.4	0.6	0.69
Card11	9	3.12	2.97	2.05	1.58	1.97	3.09	1.72	2.09	1.68	1.67	2.04	1.83	2.85	1.97	1.95	1.7	1.43	1.68	1.69	1.44	1.44
E130012A19Rik	9	2.87	2.79	1.83	1.58	1.73	2.9	1.53	1.85	1.66	1.6	2.07	1.77	2.51	1.52	1.53	1.42	1.22	1.83	1.11	1.78	1.81
Vopp1	9	3.7	3.79	3.15	2.36	2.76	3.75	2.37	2.62	2.61	2.28	2.85	2.6	3.3	2.75	2.39	2.28	2.29	2.57	2.27	2.48	2.45
Ldlr	9	4.34	4.34	3.51	3.19	2.73	4.36	3.11	3.18	3.33	3.01	2.91	2.91	3.89	3.08	2.74	2.95	3.22	2.94	2.94	3.07	3.1
Mapk11	9	3.36	3.24	2.54	1.88	1.07	3.13	1.45	1.64	1.72	1.94	1.92	2.05	2.72	1.73	1.29	1.17	1.48	1.85	1.43	1.58	2.2
Dcun1d2	9	3.81	4.26	3.59	2.94	2.64	4.24	2.89	2.74	3.1	3.18	2.98	2.74	3.69	2.48	2.48	2.77	2.93	2.84	2.12	2.85	2.78
Pea15a	9	5.7	5.91	5.18	4.37	4.49	5.7	4.32	4.33	4.89	4.95	4.74	4.51	5.55	4.19	4.29	4.47	4.13	4.72	4.08	4.5	4.42
Mta1	9	1.91	1.99	1.41	1.21	0.85	1.93	0.98	0.9	1.1	1.53	1.18	1.08	1.75	0.41	0.98	1.17	0.86	1.33	0.74	1.1	1.14
Gga2	9	1.25	1.67	0.74	0.67	0.18	1.59	0.28	0.27	0.56	0.52	0.5	0.8	1.14	0.18	0.42	0.78	0.45	0.39	0.25	0.41	0.4
Atp6v0a2	9	4.14	4.67	3.85	2.69	2.79	4.42	2.37	2.74	3.24	2.63	2.99	3.16	3.96	1.98	2.58	2.76	2.65	3.06	2.09	2.98	3.29
Atp6v0a2-2	9	5.15	5.46	4.64	3.59	3.47	5.18	2.99	3.41	3.99	3.68	3.87	3.8	4.51	2.45	3.19	3.55	3.68	3.86	2.94	3.95	3.95
Efhd2	9	4.86	5.23	4.09	3.53	3.27	5.18	3.04	3.12	3.6	3.31	3.49	3.81	4.62	2.73	2.78	3.55	3.35	3.78	3.55	3.8	3.91
Fermt3	9	6.72	7.11	6.05	5.32	5.2	7.06	4.77	5.34	5.51	5.29	5.56	5.77	6.71	4.98	5.2	5.48	5.63	5.7	5.11	5.73	5.82
Akt2	9	4.3	4.51	3.67	2.73	2.89	4.44	2.56	3.02	2.76	2.76	3.33	3.27	3.97	2.43	2.5	3.05	3	3.05	2.61	3.04	3.28
Trpv2	9	5.5	5.88	4.84	3.88	3.65	5.58	3.55	4.13	4.07	3.62	4.18	4.48	5.27	3.48	3.5	3.95	3.98	4.11	3.69	4.15	4.29
Pld3	9	6.96	7.11	6.3	5.72	5.48	7.02	4.81	5.31	5.82	5.43	5.73	5.82	6.67	5.12	5.2	5.84	5.53	5.78	5.07	5.79	5.93
Dusp2	9	6.5	7.03	6.18	5.69	5.64	6.67	5.06	5.48	5.52	5.49	5.73	5.82	6.48	5.34	5.32	5.58	5.76	5.82	5.44	5.7	6.1
Slc2a1	9	4.71	5.43	4	3.66	3.51	5.2	2.68	3.2	3.14	3.03	3.85	3.84	4.69	3.34	2.79	3.55	3.65	3.6	2.89	3.42	3.65
Slc35c2	9	4.42	4.74	3.47	3.16	3.1	4.47	2.53	2.96	3.07	3.09	3.1	2.96	4.19	2.2	2.59	3.23	3.53	3.2	3.06	3.23	3.44
Plekho2	9	3.95	4.37	3	2.54	2.25	4.35	2.46	2.76	2.87	2.61	2.84	2.54	3.85	1.9	2.59	2.96	2.52	3.08	2.73	2.94	3.02
Unc45a	9	3.16	3.27	2.41	2.02	2.26	3.1	1.97	1.81	2.12	2.21	2.03	2.36	2.76	1.66	2.01	2.28	2.19	2.09	1.86	2.32	2.1
Cox15	9	3.52	3.6	2.88	2.57	2.05	3.79	2.32	2.44	2.42	1.8	2.64	2.56	3.44	1.8	1.97	2.44	2.4	2.27	1.72	2.3	2.42
Mef2a	9	4.7	4.8	4.15	3.65	3.29	4.81	3.13	3.19	3.96	3.05	3.86	3.61	4.5	3.14	3.33	3.57	3.43	3.47	2.54	3.28	3.63
Atp6ap1	9	6.71	6.84	5.97	6.11	5.63	7.02	4.95	5.41	5.57	5.48	5.66	5.62	6.91	5.45	5.1	5.4	5.12	5.42	5.16	5.47	5.56
Chmp1a	9	5.94	6.33	5.43	5.39	4.99	6.38	4.32	4.51	4.87	4.82	4.87	4.98	6.3	4.46	4.74	4.61	4.73	4.56	4.1	4.89	5.04
Cpsf4	9	4.76	4.84	3.99	3.63	3.82	5.03	2.84	3.59	3.68	3.77	3.88	3.67	4.68	3.42	3.52	3.53	3.3	3.19	2.9	3.67	3.54
Rab3d	9	2.32	2.55	1.76	1.54	1.68	2.68	1.08	1.28	1.6	1.31	1.29	1.66	2.37	1.29	1.06	1.5	1.49	1	1.22	1.62	1.35
Flywch1	9	1.91	2.41	1.08	1.35	0.91	2.3	0.78	0.87	0.81	0.95	0.64	1.03	2	0.8	0.74	0.97	0.99	0.96	0.93	1.16	1.12
Elmo2	9	4.51	4.81	3.84	3.39	3.34	4.76	2.95	3.36	3.35	2.84	3.4	3.22	4.54	2.83	3.12	3.28	3.09	3.35	2.88	3.12	3.54
Sash3	9	6.91	7.26	6.23	5.87	5.87	7.28	5.19	5.76	5.78	5.5	5.89	5.77	6.89	5.52	5.45	5.62	5.74	5.75	5.39	5.67	5.92
Pfkl	9	5.42	5.77	4.5	4.29	4.1	5.79	3.81	4.09	3.99	4.15	4.29	4.56	5.6	4.01	3.62	4.03	3.95	4.06	3.85	4.34	4.26
Pfkp	9	7.61	7.99	6.84	6.52	6.5	7.93	6.05	6.4	6.47	6.39	6.72	6.68	7.71	6.48	5.97	6.45	6.49	6.56	6.2	6.67	6.5
Sephs2	9	5.54	5.96	4.77	4.44	4.11	5.8	3.87	4.26	4.48	4	4.16	4.6	5.62	4.44	3.86	4.42	4.29	4.59	3.95	4.65	4.68
Katnb1	9	3.88	4.16	3.09	2.45	2.52	4.09	2.18	2.35	2.61	2.48	2.37	2.77	3.64	2.33	2.02	2.09	2.33	2.45	2.25	2.47	2.62
Tkt	9	5.73	5.87	4.7	4.41	4.18	5.69	3.82	4.14	4.01	4.15	3.94	4.31	5.37	3.5	3.79	3.61	3.6	3.76	3.69	3.93	3.8
Kcnk5	9	3.48	3.47	2.55	2.18	2.03	3.52	2.01	1.96	1.91	2.35	2.25	2.52	3.35	2.05	2.13	2.24	2.14	1.99	2.22	2.39	2.35
Tbx21	9	3.06	3.38	2.23	1.12	1.42	3.35	1.52	1.81	1.52	1.97	1.54	1.89	3.33	1.48	1.45	1.79	1.14	2.12	1.46	1.92	1.85
Itpk1	9	3.04	3.25	2.18	2.05	2.12	3.28	1.87	2.02	2.32	1.92	1.73	2.14	2.87	1.55	1.47	2.02	1.62	2.11	1.68	1.91	1.88
Slc15a4	9	2.85	2.9	1.74	1.87	1.77	2.91	1	1.83	1.97	1.66	1.68	1.68	2.65	1.54	1.49	1.76	1.34	1.83	1.42	1.43	1.47
Slc39a11	9	2.4	2.67	1.61	1.41	1.25	2.67	1.08	1.11	1.59	1.28	1.05	1.09	2.15	1.19	1.28	1.43	1.14	1.1	0.99	1.57	1.95
Klhl26	9	1.79	1.96	1.21	0.96	1.16	1.8	0.84	0.98	1	0.81	0.9	0.89	1.42	0.67	0.79	0.95	1.35	1.13	0.91	1.08	0.81
Fam174b	9	2.65	2.48	1.69	1.62	1.45	2.29	0.78	0.98	1.09	1.19	1.28	1.34	2.31	1.07	0.99	1.52	1.52	1.51	1.33	1.56	1.41
Sigirr	9	5.64	5.58	4.88	3.95	4.26	5.47	3.73	4.06	4.39	4.06	4.35	4.3	5.2	4.13	4.06	4.36	4.25	4.76	4.01	4.61	4.59
Slc37a4	9	4.56	4.87	3.8	3.38	3.54	4.41	2.82	3.59	3.28	2.96	3.81	3.22	4.38	3.41	2.71	3.58	3.47	3.54	2.94	3.49	3.47
Gemin4	9	2.86	2.87	2.28	2.2	1.92	3.11	1.21	1.53	1.77	1.62	2.16	1.96	2.59	1.47	1.58	1.71	2.23	1.71	1.85	2.12	1.9
S1pr2	9	1.6	1.8	1.1	1.31	0.66	2.12	0.27	0.7	0.58	0.9	0.88	0.38	1.47	0.31	0.3	0.76	0.55	0.88	0.53	0.93	0.92
1300018J18Rik	9	2.66	2.91	2.11	1.25	1.9	3.35	1.24	1.88	1.83	1.48	1.89	2.39	2.73	1.31	1.83	1.27	1.41	1.4	1.07	1.82	1.76
Fbxl6	9	4.55	4.78	3.82	3.48	3.69	5	2.93	3.38	3.71	3.13	3.82	4.34	4.21	3.26	3.05	3.12	2.99	3.18	3.02	3.18	3.74
Zfp764	9	2.49	2.59	1.93	1.76	1.38	3.01	1.55	1.83	2.03	1.79	2.01	2.27	2.44	1.83	1.65	1.37	1.38	1.37	1.29	1.85	2.15
Kank3	9	2.75	2.78	2.01	1.37	1.7	2.84	1.42	1.82	1.9	1.72	1.61	2.31	2.28	1.58	1.58	1.25	1.72	1.35	0.96	1.78	1.82
Mtap1s	9	2.88	2.7	1.87	1.56	1.75	2.87	1.06	1.29	1.94	1.65	1.65	2.24	2.67	1.55	1.5	1.54	1.62	1.75	1.28	1.67	1.9
Fdxr	9	3.14	3.34	2.18	2.44	2.57	3.36	1.85	2.61	2.37	2.03	2.5	1.96	2.84	1.72	1.76	1.84	2.11	1.75	1.85	2.01	2.4
Fance	9	2.89	3.15	1.9	2.02	1.71	3.44	1.05	2.42	2.21	2.39	2.05	1.9	2.55	1.47	1.2	1.57	1.53	1.29	1.22	2.03	1.62
Pomt2	9	1.13	1.33	0.71	0.59	0.38	1.39	0.37	0.83	0.7	0.53	0.66	0.45	1.15	0.55	0.34	0.19	0.28	0.49	0.49	0.62	0.24
Adck2	9	1.89	2.1	1.68	1	1.37	2.63	1.04	1.18	1.23	1.02	1.39	1.54	1.49	0.63	0.97	1.06	1.16	0.66	0.61	1.03	0.86
Entpd6	9	3.05	3.35	2.59	2.48	2.11	4.01	1.33	1.86	1.77	1.45	2.26	2.3	2.84	1.51	1.65	1.5	2.05	1.62	1.82	2.04	2.21
Socs3	9	1.54	1.64	1.16	0.76	0.82	2.37	0.59	0.87	0.71	0.41	1.01	0.86	1.17	0.21	0.15	0.3	0.23	0.21	0.61	0.54	0.62
F2rl3	9	3.29	3.44	2.62	2.51	2.68	3.82	2.42	2.62	2.46	2.5	2.52	2.96	3.02	2.11	1.75	2.26	1.8	2.02	2.2	2.57	2.39
Cdca7	9	4.94	5.31	4.25	4.43	4.6	5.7	3.99	4.14	4.47	4.26	4.43	4.79	4.74	3.35	3.57	3.63	3.38	3.69	3.37	4	4.15
Icam1	9	5.69	5.96	5.12	5.31	5.19	6.67	4.54	5.05	5.18	5.16	5.35	5.22	5.41	4.07	4.02	3.86	3.96	4.12	4.03	4.38	4.49
Cndp2	9	7.19	7.33	6.39	6.48	6.52	7.94	5.93	6.32	6.25	6.58	6.62	6.73	7.08	6.16	5.84	5.65	5.56	5.82	5.67	6.03	6.17
Wars	9	5.42	5.91	4.68	4.95	4.87	6.44	4.11	4.57	4.55	4.79	5.08	5.11	5.58	4.08	3.82	4.11	4.02	4.27	3.86	4.51	4.57
Nagpa	9	3.4	3.92	2.99	2.84	2.73	4.24	1.64	2.33	2.53	2.85	2.85	3.16	3.39	1.89	1.98	1.98	1.78	2.15	1.91	2.4	2.48
Relt	9	2.8	3.1	2.25	1.7	1.91	3.56	1.96	2.22	1.79	2.25	1.9	2.12	2.63	1.25	1.72	1.72	1.31	1.83	1.19	2.13	2
Smad1	9	3.05	3.17	2.49	2.29	2.41	3.94	2.21	2.64	2.53	2.5	2.3	2.17	2.97	1.55	1.67	1.89	1.46	1.87	1.65	1.96	1.69
Ccdc85b	9	2.31	2.49	2.18	1.83	1.9	2.57	1.65	1.49	1.66	1.72	1.6	1.97	2.04	1.39	1.44	1.29	1.58	1.33	1.24	1.54	1.4
Doc2a	9	2.27	2.38	1.78	2.01	1.62	2.72	1.55	1.13	1.64	1.35	1.66	1.79	2.02	1.04	1.37	1.02	1.24	1.54	0.92	1.54	1.72
Mef2d	9	2.95	2.83	2.14	2.14	1.98	2.93	1.76	1.68	1.65	1.57	2.03	2.05	2.17	0.96	1.61	1.59	1.23	1.69	1.31	1.74	2.02
Gtf3c5	9	3.65	3.92	3.38	3.22	3.21	4.09	2.65	2.74	2.78	2.66	3.02	3.15	3.4	2.02	2.47	2.42	2.54	2.63	2.34	2.76	2.77
Tbxa2r	9	4.43	4.49	3.71	3.61	3.75	4.71	2.84	3.32	2.59	3.14	3.45	3.78	3.64	2.36	2.91	2.69	2.14	2.82	2.52	2.99	3
Ddx51	9	2.37	2.34	1.4	1.33	1.04	2.51	0.7	1.25	1.27	1.21	1.57	1.54	1.83	1.17	0.96	1.21	1.26	1.29	1.03	1.23	1.68
2410016O06Rik	9	3.17	3.35	2.53	2.22	2.36	3.68	1.78	2.49	2.12	1.88	2.32	2.36	2.6	1.63	1.62	1.84	1.99	2.28	1.56	2.06	2.22
2410002F23Rik	9	4.98	5.23	4.2	3.87	3.83	5.38	3.27	3.86	3.65	3.9	3.82	4.1	4.73	3.5	3.22	3.51	3.69	3.93	3.6	3.69	4.06
Nop2	9	5.31	5.69	4.81	4.37	4.29	5.84	3.85	4.18	4.16	4.21	4.74	4.76	5.14	3.86	3.74	3.98	4	4.41	3.99	4.22	4.69
Adprhl2	9	5.01	5.04	3.95	3.83	3.98	5.25	3.19	3.49	3.74	3.82	4.11	4.13	4.66	2.95	3.26	3.4	3.67	3.66	3.31	3.68	3.95
Shmt2	9	6.39	6.7	5.59	5.19	5.36	6.71	4.58	5.17	5.23	5.11	5.52	5.83	6.03	4.59	4.85	5.17	5.45	5.28	4.77	5.38	5.55
Atad3a	9	4.74	5.18	4.16	3.96	3.77	5.09	3.29	3.42	3.66	3.73	3.59	4.24	4.04	3.14	2.63	3.35	3.63	3.46	2.95	3.46	3.68
Noc2l	9	5.8	6.09	4.94	4.45	4.4	6.11	3.93	4.35	4.39	4.29	4.71	4.84	4.98	3.39	3.56	3.88	4.03	4.11	3.73	4.06	4.32
Nsun2	9	6.55	6.82	5.72	5.48	5.18	6.8	4.98	5.14	5.32	5.21	5.55	5.6	6.06	4.97	4.67	5.25	5.23	5.38	4.86	5.26	5.2
Fam82a2	9	4.9	4.95	4.21	4.32	3.92	5.22	3.64	4.2	4.17	3.94	3.81	4.21	4.57	3.73	3.44	3.36	3.3	3.68	3.37	3.52	3.8
Csk	9	3.74	3.87	3.04	3.02	3.2	4.12	2.41	2.54	3.13	2.8	2.9	2.93	3.58	2.45	2.41	2.24	2.01	2.46	2.2	2.61	2.72
Galnt12	9	4.25	4.34	3.77	3.69	3.51	4.8	3.04	3.24	3.59	3.33	3.57	3.5	3.91	2.82	2.72	2.75	2.93	2.73	2.64	3.14	2.94
Gpr114	9	5.52	5.64	4.76	4.41	4.45	6.02	4.05	4.01	4.74	4.28	4.58	4.33	5.25	3.91	3.7	3.51	3.58	3.51	3.71	3.83	3.73
Il27ra	9	4.74	5.02	3.97	3.81	3.7	5.43	3.83	3.72	4.19	3.73	3.83	4.17	4.57	3.15	3.15	3.28	3.26	3.46	3.26	3.42	3.77
Mogs	9	3.9	4.4	3.06	2.49	2.76	4.64	2.84	2.87	3.02	2.38	3.1	2.95	3.53	1.9	2.07	2.41	2.61	2.6	2.32	2.53	2.98
Dffb	9	4.25	4.41	3.39	3.29	2.85	4.58	2.8	3.15	3.24	2.96	3.46	3.3	3.69	2.63	2.77	2.4	2.78	2.68	2.46	2.61	2.56
Heatr3	9	4.28	4.46	3.53	3.65	2.98	4.76	2.85	3.35	3.44	2.99	3.45	3.45	3.79	2.81	3	2.67	2.78	3.24	2.58	3.33	3.15
Igsf8	9	3.04	2.93	2.09	1.86	1.36	3.34	1.41	1.66	1.36	1.34	1.77	1.97	2.33	0.92	1.06	1.01	1.01	1.2	1.26	1.54	1.54
Pes1	9	4.43	4.59	3.85	3.48	3.46	4.87	3.04	3.59	3.24	3.18	3.67	3.63	4.01	2.72	2.95	2.98	3.04	2.84	3.3	3.02	3.22
Coro1a	9	9.71	9.83	9.09	8.9	8.88	10.16	8.51	8.88	8.9	8.93	8.89	9.1	9.63	7.64	8.46	8.28	7.95	8.49	8.45	8.71	8.89
Ldb1	9	5.3	5.43	4.44	4.51	4.2	5.67	3.99	4.29	4.22	4.4	4.35	4.46	5.16	3.78	3.99	3.85	3.45	3.91	3.86	4.2	4.3
Slc9a3r1	9	6.78	6.93	6.1	6.03	5.86	7.26	5.55	5.81	5.85	5.84	6.04	6.18	6.81	5.56	5.53	5.27	5.14	5.56	5.13	5.74	5.84
Fam108c	9	4.49	4.65	3.6	3.84	3.46	4.9	3.2	3.46	3.32	3.22	3.46	3.72	4.27	2.94	2.71	3.12	3.36	3.11	2.57	3.16	3.5
Gne	9	2.65	2.81	1.77	1.78	1.95	3.1	1.38	1.88	1.8	1.61	1.85	1.96	2.44	1.45	1.46	1.33	1.34	1.5	1.19	1.62	1.63
Gart	9	5.11	5.36	4.46	4.01	3.94	5.65	3.73	3.85	4.11	3.69	4.14	4.48	4.64	3.43	3.49	3.54	3.32	3.69	3.25	3.83	4
Mfng	9	5.26	5.42	4.21	4.03	3.94	5.61	3.59	4.06	4	3.97	4.26	4.43	4.88	3.32	3.33	3.5	3.46	3.87	3.5	4.01	3.98
Rbck1	9	6.01	6.25	5.08	4.83	4.69	6.48	4.19	4.69	4.74	4.53	4.98	5.1	5.68	4.14	4.21	4.32	4.57	4.38	4.12	4.64	4.72
Psmd3	9	6.07	6.44	5.04	4.92	4.66	6.66	4.28	4.46	4.79	4.81	5.13	5.24	6.01	4.4	4.28	4.33	4.27	4.37	3.79	4.52	4.69
Scarb1	9	3.27	3.47	2.42	2.36	1.89	3.86	1.85	2.18	2.05	2.02	2.49	2.63	3.02	1.19	1.63	2.03	1.67	1.79	1.72	2.09	2.07
Slc11a2	9	3.64	3.87	2.86	2.88	2.58	4.17	2.29	2.57	2.51	2.61	2.77	2.58	3.29	1.82	1.89	1.99	1.93	2.22	1.8	2.33	2.31
Rrp7a	9	3.88	4.14	3.32	3.2	2.7	4.44	2.21	2.84	2.77	2.87	2.77	2.95	3.69	2.24	2.37	2.34	2.49	2.44	2.06	2.55	2.56
Vav1	9	4.69	4.96	4.13	3.93	3.28	5.4	3.3	3.8	3.8	3.65	3.72	3.74	4.57	2.9	3.1	3.06	3.24	3.33	3.08	3.36	3.36
Tapbpl	9	5.4	5.89	4.96	4.49	4.41	6.01	3.64	4.3	4.45	4.3	4.49	4.66	5.27	3.51	3.75	3.76	3.89	3.67	3.46	4.01	4.27
Txndc11	9	3.57	3.7	2.98	3.15	2.96	4.03	2.43	2.55	2.67	2.44	2.81	3.01	3.63	2.31	2.23	2.43	2.07	2.25	2.23	2.44	2.79
Vwa5a	9	4.74	4.97	4.23	4.47	3.99	5.18	3.87	4	3.8	3.9	4.23	4.06	4.64	3.67	3.45	3.53	3.18	3.52	3.41	3.65	3.64
C630004H02Rik	9	3.62	3.83	2.59	2	2.11	3.59	1.13	2.1	1.66	1.82	1.99	1.76	2.62	1.67	1.27	1.77	1.89	1.99	1.58	1.74	1.69
B3galnt2	9	3.53	3.79	3.09	2.7	2.42	3.84	2.22	2.24	2.44	2.04	2.36	2.38	2.83	2.02	1.74	2.06	2.14	2.57	2.05	2.29	2.19
F2r	9	6.66	6.87	6.12	5.68	5.18	6.91	5.44	5.61	5.51	5.38	5.55	5.28	5.99	5.04	4.91	5.28	5.34	5.28	5.07	5.14	5.13
Tgm2	9	3.76	4.25	3.26	2.73	2.55	4.16	1.52	2.22	1.84	2.03	2.24	1.6	2.87	1.97	1.72	2.04	1.65	1.86	1.81	1.99	1.52
Acpl2	9	3.28	3.53	2.63	2.45	2.45	3.56	1.78	2.57	2.34	2.21	2.45	1.94	3.01	1.68	1.85	2.03	1.4	1.6	1.77	2	1.85
Ap1ar	9	3.82	3.98	3.1	2.92	2.6	4.09	2.69	2.91	2.57	2.55	2.74	2.79	3.52	2.28	2.55	2.43	2.16	2.22	2.34	2.63	2.5
Sgpp1	9	5.69	5.87	4.92	4.87	4.67	6.13	4.4	4.61	4.57	4.34	4.78	4.51	5.52	4.26	4.14	4.2	4.16	3.95	3.84	4.26	4.18
Fyn	9	6.49	6.5	5.74	5.49	5.34	6.7	5.05	5.26	5.26	5.28	5.33	5.26	5.72	4.87	4.67	4.59	4.55	4.82	4.48	4.77	4.92
Tapt1	9	4.95	4.94	4.41	4.15	3.93	5.03	3.69	3.77	3.81	3.86	3.86	4	4.4	3.36	3.47	3.31	3.25	3.25	3.08	3.36	3.46
Osm	9	6.69	6.8	5.82	5.63	5.47	6.79	5.36	5.59	5.58	5.37	5.47	5.48	6.13	5.05	4.9	5.11	4.85	5.13	4.89	5.22	5.27
Tap2	9	5.59	5.77	4.83	4.16	3.96	5.74	3.56	3.9	3.99	4.01	3.95	3.88	4.95	3.46	3.29	3.46	3	3.18	3.49	3.47	3.46
Impdh1	9	4.4	4.58	3.64	3.37	3.19	4.6	3.15	3.27	3.32	2.83	3.09	3.13	3.88	1.84	2.81	3.05	2.91	3.16	3.02	3.1	3.22
Polr3d	9	4.4	4.38	3.56	3.28	2.98	4.43	2.97	3.37	3.27	2.94	3.36	3.25	3.87	2.54	2.55	2.83	2.81	3.09	2.88	3.23	3.17
Vasp	9	6.86	6.94	5.9	5.52	5.28	6.98	5.34	5.52	5.47	5.47	5.63	5.56	6.44	4.91	4.9	5.26	5.24	5.51	5.1	5.44	5.53
Znrf2	9	5.56	5.62	4.88	4.58	4.19	5.51	4.02	4.63	4.32	4.08	4.41	4.3	5	3.81	3.72	4.31	4.18	4.25	3.83	4.39	4.25
Tmem185b	9	4.33	4.38	3.74	3.55	3.27	4.44	3.14	3.13	3.2	3.48	3.41	3.41	3.86	2.63	2.61	3.38	3.07	3.13	3.16	3.28	3.47
Gnl1	9	3.19	3.21	2.44	2.08	2	3.28	1.69	2.26	1.91	2.41	2	2.36	2.73	1.72	1.61	1.88	1.6	1.61	1.75	2.26	2.15
Mcat	9	3.54	3.55	2.74	1.97	2.39	3.8	2.28	2.35	2.29	2.65	2.19	2.53	3.14	1.68	2.17	2.23	2.17	2.07	1.81	2.46	2.56
Il4ra	9	4.15	4.19	3.3	2.54	2.84	4.43	2.74	2.9	3.01	2.98	2.91	2.82	3.66	2.56	2.71	2.71	2.76	2.63	2.46	2.76	2.77
Trp53i11	9	5.53	5.63	4.39	3.88	3.64	5.93	3.49	3.78	3.77	3.76	3.92	3.87	5.05	2.83	3.41	3.9	3.56	3.82	3.38	4.07	4.19
Ttll12	9	3.04	2.94	2.21	2.02	2.05	3.3	2.19	2.1	1.78	2.09	2.18	2.09	2.72	1.59	1.91	1.75	1.8	1.61	1.68	1.97	1.97
Mcrs1	9	4.74	5.13	4.37	3.94	4.01	5.14	3.64	3.88	3.82	4.2	4.2	4.04	4.75	3.31	3.98	3.93	2.91	3.65	3.29	4.05	4.01
Hdac10	9	3.42	3.73	3.21	2.8	2.12	3.77	1.48	2.03	1.85	2.16	2.18	2.89	3.13	2.12	2.03	2.05	1.13	2.07	1.67	2.27	2.6
Slc25a22	9	2.67	3.13	2.47	1.84	1.87	3.3	1.32	1.74	1.94	1.71	2.04	2.17	2.61	1.69	1.62	1.73	1.22	1.87	1.4	1.89	2.09
Tsen54	9	3.85	4.29	3.37	3.1	2.31	4.47	2.41	2.83	3.12	3.02	2.92	3.41	3.81	2.4	2.66	2.68	2.65	2.69	2.26	3.01	3.29
Adpgk	9	2.3	2.73	1.68	1.7	1.91	2.84	1.99	1.91	1.76	1.77	1.8	1.84	1.81	1.3	1.28	1.31	1.04	1.31	1.2	1.58	1.09
Acsl3	9	3.46	3.46	2.7	2.9	2.67	3.62	2.58	2.41	2.65	2.4	2.82	2.11	2.69	2.34	1.93	1.58	1.53	1.75	1.57	2	1.72
Ifngr2	9	5.45	5.5	4.56	4.59	4.05	5.57	3.78	4.31	4.4	4.12	4.66	4.31	4.69	3.67	3.44	3.04	3.1	2.87	3	3.32	3.06
Igfbp4	9	4.69	5.24	3.94	3.74	4	5.2	3.55	4.04	3.77	3.6	4.34	3.65	4.18	3.03	2.89	2.88	2.42	2.81	2.72	3.27	3.25
Rcbtb1	9	4.29	4.5	3.87	3.54	3.51	4.57	3.47	3.58	3.46	3.18	3.82	3.38	3.48	2.77	2.8	2.74	2.68	2.62	2.55	3.1	2.78
Lrrc32	9	4.82	4.85	4.06	3.61	3.6	5.16	3.27	3.48	3.73	3.6	3.83	3.64	3.56	2.95	2.79	2.82	2.67	2.88	2.76	2.98	3.05
Mov10	9	3.31	3.5	2.63	2.02	2.43	3.68	1.89	1.99	2.35	2.44	2.61	2.42	2.46	1.75	1.73	1.67	1.64	2.06	1.66	1.93	1.82
Traf4	9	4.41	4.53	3.62	3.17	3.28	4.61	2.63	3.2	3.42	3.36	3.56	3.68	3.43	1.95	2.21	2.74	2.21	2.85	2.63	2.79	3.13
Sidt1	9	2.96	3.25	2.5	2.25	2.26	3.4	2.04	2.2	2.49	1.98	2.36	2.32	2.36	1.47	1.86	1.92	1.57	2.21	1.74	2.11	1.99
Slco3a1	9	2.98	3.22	2.37	2.11	2.29	3.34	2.23	2.29	2.36	2.18	2.28	2.37	2.56	1.69	1.84	1.7	1.92	1.88	1.44	1.8	1.77
Tor3a	9	3.38	3.54	2.94	2.67	2.65	3.72	2.47	2.66	2.72	2.62	2.66	2.73	3.08	1.88	1.91	2.2	2.28	2.16	1.44	2.25	2.27
Ampd2	9	3.07	3.39	2.53	1.97	2.02	3.5	1.5	1.7	2.21	2.03	1.9	2.26	3.26	1.79	1.95	2.18	2.24	2.27	1.85	2.13	2.72
Prep	9	5	5.17	4.46	3.81	3.76	5.44	3.54	3.73	3.84	3.71	4.43	4.28	5.02	3.72	3.8	4.3	4.28	4.35	3.78	4.29	4.36
Abcb8	9	2.56	2.69	1.61	1.36	1.22	3.02	1.04	1.4	1.3	1.33	1.59	2	2.97	1.46	1.6	1.69	1.53	1.64	1.6	1.43	1.61
Ttc7b	9	2.25	2.39	1.68	1.38	1.15	2.51	1.12	1.15	1.37	1.32	1.4	1.47	2.48	1.54	1.59	1.5	1.63	1.41	1.42	1.54	1.69
Sec24d	9	2.42	2.6	2.03	1.91	1.89	3.01	1.36	1.76	1.44	1.07	1.68	1.62	2.78	1.73	1.52	2.14	1.91	1.98	1.54	2.04	1.9
2510039O18Rik	9	2.57	3	1.72	1.8	1.52	3.62	1.41	1.64	1.39	1.94	1.5	1.79	3.02	1.48	1.23	1.4	1.06	1.39	1.17	1.58	1.32
Amfr	9	3.13	3.59	2.43	2.89	2.33	4.34	1.89	2.38	2	2.43	2.48	2.31	3.87	2.46	1.96	2.4	2.18	2.52	1.78	2.56	2.51
Med16	9	2.71	2.82	1.8	1.25	1.46	3.69	1.49	1.71	1.7	1.76	1.76	1.71	3.16	1.31	1.57	1.48	1.02	1.59	1.17	1.55	1.94
Wdr6	9	2.06	2.58	1.39	1.44	1.34	3.29	1.2	1.72	1.58	1.32	1.39	1.3	2.76	1.34	1.23	1.13	1.05	1.21	1.27	1.35	1.76
Scyl1	9	3.3	3.48	2.3	2.43	2.62	4.34	1.62	2.12	2.11	2.1	2.64	2.43	3.74	2.01	1.97	2.2	1.92	2.09	2.06	2.33	2.58
Atf6b	9	3.35	3.24	2.39	2.02	2.06	3.9	1.64	2.23	2.15	1.78	2.27	1.84	3.31	1.6	1.78	1.62	1.45	2.08	1.92	1.95	2.23
Rxrb	9	3.08	3.12	1.93	1.9	1.7	3.74	1.76	1.89	2.02	1.69	2.37	2.12	3.08	1.58	1.77	1.79	2.01	2.15	1.56	1.85	1.82
Ap1b1	9	3.38	3.4	2.61	2.52	2.32	3.93	1.75	2.26	2.25	2.32	2.31	2.13	3.6	1.68	2.27	2.21	2.03	2.4	1.76	2.27	2.34
Tfip11	9	3.33	3.32	2.43	2.17	2.32	3.79	1.55	2.2	2.26	1.91	2.24	2.36	3.46	1.97	2.12	2.26	2.25	2.24	1.44	2.23	2.34
Arfgap2	9	4.36	4.68	3.8	3.78	3.48	5.22	3.35	3.51	3.6	3.63	3.74	3.86	4.82	2.93	3.35	3.14	2.86	3.22	3.26	3.59	3.56
Dpp3	9	4.54	4.75	3.59	3.92	3.73	5.32	3.12	3.3	3.81	3.64	3.79	4.1	5.01	2.89	3.25	2.91	2.94	3.32	3.12	3.46	3.61
Aco2	9	5.97	6.48	5.22	5.03	4.68	6.73	4.44	4.53	4.84	4.8	5.2	5.28	6.45	4.7	4.7	4.72	4.76	5.01	4.64	5.24	5.24
Pi4k2a	9	2.89	3.21	2.13	2.23	1.92	3.53	1.53	1.85	2.01	2.04	2.3	2.39	3.2	1.96	1.61	2.03	1.97	2.13	1.79	2.17	2.11
Coro1c	9	3.54	4.16	2.91	2.98	2.42	4.6	2.36	2.59	2.52	2.5	2.47	2.64	4.2	2.23	2.33	2.47	2.77	2.63	2.38	2.52	2.66
Cmtm6	9	5.69	5.91	4.78	4.97	4.6	6.39	4.17	4.48	4.72	4.48	4.89	4.52	6.16	4.52	4.19	4.15	4.25	4.39	4.32	4.53	4.46
Mcm2	9	4.75	5.31	4.1	3.78	3.57	5.87	2.95	3.57	3.92	3.69	4.11	4.03	5.54	3.35	3.63	3.55	3.73	3.87	3.2	3.85	4.09
Frmd8	9	3.3	3.66	2.48	2.52	2.15	4.21	1.85	2.05	2.36	2.23	2.58	2.33	3.82	1.91	1.94	2.15	2.12	2.13	1.92	2.21	2.56
Tapbp	9	6.77	7.07	6.02	5.96	5.72	7.74	5.29	5.65	5.84	5.75	5.89	5.78	7.21	5.5	5.36	5.36	5.29	5.37	5.26	5.69	5.8
Rbm14	9	4.62	5.24	3.84	4.02	3.59	5.59	2.93	3.73	4.03	3.5	3.77	3.9	5.1	3.2	3.36	3.15	3.29	3.52	3.09	3.63	3.91
Pigq	9	2.9	3.43	2.19	2.72	2.08	3.89	1.29	1.38	1.85	1.83	2.32	1.75	3.57	1.67	1.42	1.7	1.67	1.58	1.54	1.93	2.2
Acadvl	9	5.9	6.03	5.07	5.09	4.66	6.34	4.15	4.78	4.91	4.69	4.77	4.87	5.85	4.44	4.39	4.27	4.35	4.27	4.23	4.57	4.68
Mta2	9	5.29	5.58	4.24	4.37	3.73	5.93	3.8	4.15	4.09	4.14	3.98	3.98	5.51	3.66	3.51	3.67	3.68	3.69	3.38	3.87	3.97
E130309D02Rik	9	3.81	3.96	3.07	2.45	2.36	4.32	2.29	2.4	2.46	2.44	2.6	2.67	3.73	2.09	2.11	2.14	1.76	2.36	1.94	2.55	2.51
Slc39a7	9	4.77	4.97	4.01	3.52	3.05	5.36	3.41	3.57	3.81	3.42	3.57	3.78	4.81	3.44	3.22	3.38	3.47	3.42	3.13	3.7	3.69
Aacs	9	4.15	4.64	3.48	3.06	2.78	4.97	2.64	2.98	3.19	2.88	3.33	3.42	4.31	2.51	2.59	2.85	2.84	3.05	2.67	2.88	3.16
Carm1	9	2.49	2.77	1.81	1.52	1.49	3.2	1.19	1.49	1.14	1.07	1.58	1.56	2.56	0.75	1.31	1.13	1.12	1.16	1.02	1.2	1.52
Phc2	9	4.09	4.37	3.04	2.97	2.99	4.79	2.92	2.91	3.1	3.26	3.16	3.26	4.21	2.43	2.44	2.39	2.36	2.66	2.55	2.79	3.15
Eif3b	9	6.64	6.95	5.85	5.6	5.58	7.43	5.14	5.47	5.65	5.65	5.94	5.98	6.68	5.4	5.11	5.08	5.18	5.26	5	5.48	5.53
Taf5l	9	3.25	3.56	2.28	2.12	2.01	4.14	1.22	1.85	2.11	1.6	1.85	2.33	3.32	1.39	1.4	1.46	1.49	1.18	0.84	1.71	2.11
Smarcd2	9	5.39	5.52	4.36	4.26	4.11	6.04	3.89	4.01	4.05	3.95	4.36	4.6	5.57	3.86	3.93	3.69	3.72	3.75	3.41	3.96	4.15
Tap1	9	6.17	6.58	5.52	5.49	5.13	7.03	4.89	5.15	5.06	5.19	5.49	5.38	6.47	5.01	4.97	4.72	4.48	4.76	4.62	4.9	4.95
Stard3	9	3.92	4.04	3.27	3.22	2.71	4.5	2.29	2.88	3.18	2.7	3.02	3.26	4	2.54	2.26	2.4	2.33	2.81	2.5	2.58	2.74
Uba7	9	3.7	4.21	3.46	2.96	2.73	4.53	2.39	2.72	2.83	3.05	3.19	2.85	4.09	2.62	2.62	2.7	2.42	2.55	2.55	2.8	2.74
Rnf185	9	3.34	3.41	2.35	2.64	2.7	3.81	1.93	2.14	2.24	2.56	2.62	2.34	3.48	2.22	2.12	1.83	1.9	2.17	2.23	2.23	2.33
Tmc6	9	3.41	4	2.76	2.68	2.2	4.15	2.64	2.61	2.76	2.66	3.11	2.85	3.65	2.05	2.23	2.35	2.33	2.25	2.42	2.64	2.62
Sgpl1	9	2.91	3.44	2.5	2.48	1.98	3.61	2.04	2.15	2.5	1.89	2.17	1.85	3.53	1.74	1.86	2.21	1.8	2.21	1.97	2.16	1.99
Gaa	9	1.96	2.34	1.28	1.02	0.97	2.63	1.11	0.96	1.1	1.46	1.18	1.25	2.04	0.93	0.99	1.28	1.47	1.09	0.99	1.46	1.26
Pwp2	9	1.97	2.21	1.43	1.36	1.04	2.52	1.12	1.2	0.97	1.36	1.18	1.35	1.79	1.12	0.72	1.22	1.03	1.27	0.91	1.19	1.31
Slc19a2	9	3.77	4.3	3.28	3.06	2.54	4.66	2.8	2.79	2.91	2.56	2.61	2.9	3.71	2.68	2.49	2.87	2.81	2.93	2.52	2.72	2.91
Hps1	9	2.17	2.52	1.67	1.7	1.89	2.98	0.75	1.28	1.15	1.26	1.69	1.78	2.75	0.98	1.12	1.29	1.3	1.38	1.26	1.56	1.91
Vps37c	9	2.94	3.29	2.44	2.6	1.8	3.95	1.64	1.8	2.29	2.03	2.27	2.26	3.72	2.06	2.22	2.2	1.83	2.33	2.38	2.5	2.79
6330416G13Rik	9	2.24	2.43	1.55	1.38	1.47	2.71	1.45	1.18	1.7	1.9	1.34	1.55	2.08	1.25	1.17	1.17	1.03	1.3	0.98	1.45	1.62
Rnf145	9	3.45	3.79	3.1	2.84	2.88	4.1	2.75	2.93	3.09	2.99	2.89	2.68	3.56	2.73	2.73	2.54	2.07	2.38	2.54	2.5	2.54
Tcf7	9	6.77	6.79	5.62	5.79	5.67	7.28	5.49	5.54	5.7	5.69	6.01	5.82	6.68	5.2	5.29	4.04	4.39	3.79	4.25	4.93	4.75
Syne2	9	0.91	1.12	0.57	0.6	0.55	1.22	0.59	0.6	0.52	0.68	0.5	0.58	1.07	0.57	0.58	0.28	0.33	0.52	0.47	0.42	0.55
Zfand2a	9	2.15	2.44	1.6	1.17	1.39	3.07	1.47	1.92	1.39	1.5	0.94	1.12	2.49	1.2	1.22	1.32	1.13	1.3	1.34	1.65	1.8
Ipo13	9	2.06	2.32	1.39	1.63	1.18	2.58	0.98	1.42	1.62	1.27	1.2	1.27	2.33	1.75	1.19	1.1	1.19	1.02	1.13	1.46	1.35
Prnp	9	7.56	7.77	7	6.85	6.88	8.07	5.97	6.24	6.4	6.06	6.59	6.4	8.13	6.95	6.8	6.34	6.21	6.5	5.86	6.47	6.48
Rab40c	9	2.22	2.72	1.74	1.43	1.74	2.89	1.17	1.55	1.31	1.63	2.04	1.84	2.31	1	1.24	1.7	1.26	1.77	1.06	1.27	1.8
Plcg1	9	1.63	1.7	1.16	0.54	0.72	2.56	1.02	0.65	1.25	0.83	0.79	1.08	1.71	0.87	0.82	0.78	0.69	0.59	0.86	1.03	0.59
Thop1	9	2.57	3.07	2.13	2.18	2.16	3.08	1.64	1.72	1.32	0.83	1.67	2.1	2.35	0.83	1.63	1.49	1.94	1.35	1.49	1.53	2.14
Cd247	9	5.84	5.88	5.23	5.35	5.37	6.32	4.94	5.15	5.1	5.23	5.14	5.02	5.79	4.34	4.54	4.58	3.86	4.69	4.57	4.69	4.84
Mocs1	9	1.79	1.66	1.11	1.27	1.26	1.97	1.01	1.07	0.95	1.36	1.28	0.99	1.75	0.67	0.72	0.67	0.39	0.76	0.67	0.74	0.7
Stim2	9	3.72	3.76	3.46	3.38	3.41	4.25	2.97	3.34	3.13	3.31	3.29	3.1	3.51	2.49	2.8	2.5	2.05	2.49	2.43	2.9	2.76
Fads1	9	3.08	2.96	2.51	2.11	2.29	3.67	2.46	2.34	2.23	2.4	2.7	2.67	2.95	2.04	1.95	1.63	1.37	1.92	2.01	1.97	1.71
Pik3ip1	9	4.93	4.8	4.21	4.16	4.2	5.47	4.11	4.31	4.33	4.22	4.53	4.05	4.26	3.58	3.49	3.52	2.97	3.48	3.33	3.92	3.46
Sh3bp5	9	4.23	4.16	3.29	3.3	3.14	4.99	3.27	3.66	3.41	3.52	3.74	3.09	3.41	2.4	2.77	1.83	2.21	1.6	2.17	2.49	2.18
L2hgdh	9	2.43	2.31	1.8	2.15	1.74	2.9	1.61	1.66	1.28	1.48	1.11	1.82	2.13	1.31	1.03	1.53	0.8	1.4	1.12	1.41	1.44
Sytl1	9	3.1	2.86	2.18	2.32	2.38	3.24	2.06	2.39	1.87	2.14	1.97	2.23	2.53	1.74	1.55	1.77	1.2	2.07	1.73	2.09	1.55
Slc25a15	9	2.57	2.54	1.77	1.77	1.66	2.77	1.44	1.75	1.74	1.76	2.34	1.86	2.21	1.71	1.38	1.2	0.66	1.71	1.57	1.24	1.65
Prmt6	9	2.41	2.58	1.75	1.63	1.88	2.7	1.85	2.04	1.52	1.73	1.79	1.37	2.04	1.7	1.27	1.27	1.34	1.77	1.17	1.4	1.45
Tmtc4	9	2.3	2.37	1.93	1.5	2.19	2.91	1.56	2.13	1.42	1.03	2.13	1.48	2.02	1.5	1.37	0.84	1.11	0.84	1.05	1.15	0.86
Fbxo31	9	1.97	1.95	1.39	1.68	1.44	1.9	0.84	1.2	1.15	1.23	1.52	1.67	1.76	0.89	1.19	0.96	0.88	0.76	0.74	0.71	1.06
Traf5-2	9	2.7	2.9	2.42	2.42	2.42	2.84	1.35	1.35	2.31	1.84	2.2	2.38	2.49	1.42	1.54	1.08	1.48	1.34	1.13	1.56	2.04
Habp4	9	2.74	3.02	2.4	2.61	2.17	3.12	1.38	1.81	2.08	2.3	2.22	1.99	2.71	1.35	1.64	1.56	1.84	1.44	1.51	1.42	1.85
Zgpat	9	2.68	2.91	2.14	2.36	2.23	2.9	1.31	1.38	1.65	2.29	2	1.91	2.91	1.48	1.67	1.66	1.85	1.51	1.47	1.92	2.21
Angptl2	9	0.46	0.9	0.25	0.24	0	0.5	0.23	0	0.36	0	0	0.18	0.07	0	0	0.08	0	0.13	0.04	0.09	0.37
Ccdc137	9	2.94	3.39	2.35	2.6	2.25	3.39	2.11	1.81	2.69	1.9	2.07	2.8	2.85	1.94	1.61	2.08	1.79	2.07	1.36	1.87	2.12
Ctnnal1	9	0.99	1.52	0.56	0.5	0.53	1.26	0.48	0.45	0.65	0.08	0.22	0.84	0.53	0.24	0.23	0.3	0.05	0.46	0.45	0.53	0.32
Fgr	9	1.12	1.81	1.11	0.57	0.56	1.58	1	0.51	0.83	0.68	0.33	0.94	1.09	0.53	0.57	0.89	0.44	0.77	0.45	0.75	0.61
Aph1a	9	1.14	1.56	0.61	0.62	0.45	1.03	0.26	0.4	0.55	0.55	0.4	0.41	0.79	0.2	0.32	0.36	0	0.42	0.15	0.47	0.26
Tnfsf14	9	2.7	3.42	2.51	1.9	1.48	2.58	1.79	1.74	2.05	1.62	1.61	1.85	2.59	1.58	1.76	1.09	0.82	1.07	1	1.34	1.29
Dna2	9	2.76	3.26	2.14	2.13	2.07	2.81	2.05	1.5	1.67	1.83	1.98	2.19	2.32	1.5	1.37	1.42	1.1	1.45	1.53	1.46	1.81
Tpst1	9	4.65	5.02	4.26	3.28	3.89	4.66	3.58	3.46	3.5	3.56	3.72	3.99	4.26	3.6	2.94	3.01	3.02	3.26	2.6	3.45	3.12
Mettl13	9	1.57	2.26	1.15	1.1	1.16	1.9	1.09	1.23	1.19	1.29	1.2	1.16	1.35	0.98	0.86	0.91	0.75	0.73	0.86	0.66	1.13
Fbl	9	4.89	5.97	4.82	3.37	3.5	5.7	3.46	3.48	4.03	3.79	4.49	4.28	4.46	2.14	3.9	3.92	3.23	3.56	3.22	4.08	3.84
Tufm	9	3.93	4.9	4.12	2.51	3.26	4.63	3.28	3.27	3.53	3.01	3.83	3.26	3.96	2.41	3.44	3.46	2.43	3.18	3.03	3.4	3.88
Ccdc64	9	2.23	2.49	1.85	0.57	1.16	2.75	0.66	1.39	0.68	1.1	1.72	1.92	1.46	1.11	0.55	0.91	1.06	1.07	1.08	1.09	1
Antxr2	9	2.89	3.09	2.11	2.1	1.5	3.13	1.96	1.88	1.58	1.77	1.47	2.38	2.2	1.67	1.02	1.31	1.33	1.51	1.59	1.5	1.82
Polr1b	9	3.01	3.07	2.34	2.02	1.97	3.06	2.25	2.22	2.01	2.24	2.07	2.45	2.29	1.61	1.53	1.83	2.23	2.28	1.57	2.04	2.33
Rbm15b	9	2.99	2.89	2.2	1.79	1.57	3.28	1.97	2.25	2	2.39	2.07	2.64	2.49	1.69	1.37	1.6	1.91	2.06	1.29	1.79	1.99
BC067068	9	3.24	3.31	2.9	2.36	2.58	3.61	2.64	2.02	2.82	2.86	3	2.84	2.41	1.98	2.09	2.2	2.31	2.04	1.92	2.16	2.31
Macrod1	9	3.47	3.46	2.97	2.58	2.8	3.44	2.53	2.45	2.9	2.79	3.17	2.99	2.05	1.32	1.77	2.06	1.61	2.13	1.91	2.31	1.85
Fam203a	9	3.31	3.64	3	2.36	2.2	3.61	2.63	2.44	2.36	3.08	2.64	3.12	2.87	2.06	1.98	2.47	2.21	2.21	2.11	2.25	2.51
Slc25a29	9	1.53	2.15	1.44	0.8	0.83	2.12	0.7	0.67	1.17	1.68	1.3	1.41	1.18	0.45	0.42	0.71	0.08	0.35	0.56	0.77	0.85
Eid2	9	3.24	3.21	2.68	2.76	2.28	3.39	2.62	2.52	2.13	2.55	2.55	2.99	2.35	1.84	1.71	1.73	1.88	2.33	1.84	1.93	1.9
Ppm1f	9	2.06	1.99	1.67	1.65	1.46	2.22	1.32	1.31	1.35	1.59	1.61	1.55	1.39	0.74	1.07	0.99	1.24	1.34	1.03	1.06	1.24
Idh2	9	5.57	5.55	4.95	4.53	4.59	5.65	4.69	4.86	4.71	5.01	5.11	5.07	4.61	3.95	4.14	4.36	4.41	4.49	4.08	4.56	4.43
Mccc2	9	3.89	3.94	3.14	3.01	2.72	4.02	3.07	3.15	2.97	3.28	3.45	3.56	3.29	2.97	2.26	2.36	2.23	2.67	2.41	2.76	2.7
Bdh1	9	3.26	3.32	2.88	2.77	2.69	3.73	2.6	2.78	2.82	2.96	2.74	3.03	2.95	1.88	2.16	2.02	1.32	2.04	2.09	2.31	2.48
Ptpn6	9	7.29	7.55	6.52	6.53	6.31	7.7	6.3	6.61	6.79	6.78	6.82	6.89	6.88	5.78	5.69	5.62	5.61	5.56	5.75	5.97	6.16
Dhodh	9	4.19	4.41	3.72	3.72	3.61	4.6	2.5	3.29	3.34	3.57	3.7	4.08	3.82	2.67	2.6	2.63	2.55	2.88	2.54	2.99	2.95
Twf2	9	6.72	6.84	6.03	6.06	6.27	7.21	5.53	6.09	5.91	6.3	6.3	6.42	6.37	5.03	5.28	5.02	5.25	5.05	5.13	5.38	5.67
Spata5l1	9	2.47	2.44	1.49	1.76	1.62	2.61	1.52	1.84	1.84	1.93	1.46	1.63	1.68	0.84	0.61	0.87	1.28	0.92	0.63	1.13	1.38
Stoml1	9	4.02	3.95	3.48	3.23	3.38	4.1	3	3.38	3.11	3.52	3.12	3.34	3.31	2.54	2.38	2.79	2.65	2.25	2.61	3.13	2.94
Slc43a2	9	1.52	1.46	1.24	1.06	1.08	2.01	1.05	0.93	1.13	1.46	1.34	1.42	1.44	0.79	0.68	0.89	1	0.92	0.79	0.73	0.74
Ifrd2	9	3.34	3.42	2.79	2.36	2.61	3.33	1.95	2.17	2.46	2.18	2.51	3.06	2.37	1.04	1.84	2.19	2.04	2.15	1.99	2.29	2.2
9030617O03Rik	9	4.87	4.89	4.31	3.16	3.82	4.92	3.6	3.67	3.78	3.34	4.07	3.71	4.12	2.92	2.94	3.21	3.59	3.53	3.29	3.46	3.38
Det1	9	3.5	3.62	3.14	2.02	2.52	3.42	2.36	2.35	2.63	2.28	2.69	2.62	2.53	1.95	1.83	2.35	1.88	1.95	1.99	2.16	2.06
Pnpo	9	5.26	5.34	4.86	3.88	4.18	5.09	3.45	4.19	3.95	3.86	4.5	4.37	4.56	3.01	3.65	4	3.92	4.1	3.52	3.97	4
Gbp4	9	7.46	7.77	7.52	6.84	6.67	7.52	6.4	6.48	6.61	6.51	6.63	6.47	6.9	6.27	6.21	6.56	6.43	6.56	6.08	6.26	6.43
Ehd3	9	4.34	4.47	3.85	2.96	2.97	4.39	2.48	2.77	2.93	2.95	2.96	2.8	3.62	2.56	2.58	2.17	2.59	2.41	2.42	2.25	2.49
Tm6sf1	9	5.51	5.77	5.29	4.47	4.66	5.49	4.3	4.39	4.56	4.35	4.71	4.51	5.03	4.21	3.89	4.2	4.29	4.34	4	4.12	4.37
AA960436	9	5.49	5.51	4.85	4.56	4.58	5.42	4.01	4.11	4.18	4.68	4.66	4.4	4.6	3.83	3.86	4.22	3.75	4.38	3.96	4.37	4.47
Rcl1	9	6.02	6.02	5.52	5.09	4.82	5.93	4.13	4.53	4.63	4.65	5.03	5.13	5.31	4.4	4.28	4.45	4.62	4.7	4.33	4.75	4.85
Shq1	9	3.55	3.61	3.14	2.89	2.51	3.55	2.1	2.62	2.43	2.65	2.57	2.78	2.86	2.39	2.31	2.42	1.95	2.32	2.35	2.71	2.71
Aen	9	4.6	4.66	3.96	3.65	3.31	4.62	3.36	3.51	3.64	3.46	3.39	3.69	3.93	3.07	2.95	3.49	3.54	3.57	3.07	3.43	3.65
Ptp4a3	9	6.54	6.57	5.73	5.06	5.06	6.3	5.02	5.5	5.4	5.12	5.2	5.65	5.57	4.28	4.62	5.12	5	5.17	4.7	5.26	5.39
Rrp9	9	5.95	6.09	5.45	4.87	4.84	6.03	4.29	4.91	4.85	4.86	4.87	5.46	5.27	4.22	4.36	4.71	4.84	4.8	4.35	4.77	4.98
Mybbp1a	9	4.32	4.34	3.57	3.28	3.1	4.37	3.12	3.33	3.22	3.37	3.34	3.41	3.37	2.56	2.91	3.03	2.79	3.09	2.91	3.1	3.01
Nat10	9	3.02	3.04	2.36	1.75	1.56	3.03	1.52	1.7	1.81	1.87	1.98	2.09	2.05	1.34	1.55	1.61	1.76	1.93	1.35	1.76	1.53
Kti12	9	6.44	6.83	6.13	5.82	5.56	6.42	5.36	5.56	5.71	5.75	5.81	6.12	5.88	5.07	5.03	5.43	5.5	5.63	5.22	5.5	5.69
Slc19a1	9	4.5	4.69	3.69	3.41	3.16	4.32	2.65	2.93	3.45	3.4	3.33	3.83	3.44	2.47	1.83	2.7	2.89	3.12	2.69	3.24	3.26
Ppan	9	5.74	5.63	4.85	4.6	4.37	5.42	4.28	4.63	4.5	4.71	4.6	5.11	4.79	4.01	3.93	4.35	4.08	4.45	4.29	4.36	4.58
Plk3	9	4	4.1	3.27	2.62	2.96	3.61	2.55	2.66	2.94	3.06	3	3.02	2.99	2.06	2.35	2.51	3	2.59	2.35	2.74	2.96
Pccb	9	3.22	3.34	2.98	2.25	2.22	3.47	1.84	2.5	2.43	2.45	2.34	2.62	2.67	1.96	1.51	2.18	1.73	2.07	2.25	2.48	2.43
Grwd1	9	5.19	5.52	4.75	4.63	4.29	5.51	3.53	4.28	4.75	4.48	4.41	4.77	4.73	3.63	3.76	4	3.85	4.17	3.8	4.35	4.62
Wdr4	9	3.3	3.61	3.2	2.48	2.33	3.68	2.42	2.58	3.06	2.38	2.74	3.02	2.9	2.04	2.1	2.36	2.3	2.48	2.13	2.5	2.85
Dhx33	9	2.38	2.63	2.26	1.88	1.16	2.44	1.67	1.67	1.76	1.81	2.05	1.83	2.03	1.35	1.51	1.55	1.48	1.64	1.42	1.37	1.6
Mccc1	9	2.72	3.21	2.61	2.46	1.71	3.01	1.81	1.87	2.01	2.14	1.97	2.01	2.35	1.54	1.76	1.95	2.29	1.87	1.62	1.92	1.74
Plk2	9	3.93	4.46	3.6	3.15	2.89	4.11	3.4	3.26	3.72	3.28	3.73	3.18	3.3	2.45	2.16	2.85	3.09	2.98	2.51	3.16	3.04
Pus7	9	4.33	4.7	3.86	3.41	3.12	4.47	3.37	3.18	3.6	3.42	3.41	3.41	3.25	2.9	2.56	2.94	3.23	3.11	2.66	3.11	3.14
AB124611	9	5.78	5.91	5.32	5.14	5.29	5.75	4.43	4.92	4.92	4.56	5.07	4.76	5.11	4.53	4.59	4.28	4.05	4.51	3.94	4.5	4.64
Nfatc2	9	2.05	2	1.83	1.48	1.58	1.93	1.3	1.52	1.48	0.99	1.45	1.56	1.46	1.11	1.06	1.24	1.06	1.15	1.12	1.28	1.25
Slc16a5	9	2.24	2.31	1.73	1.59	1.31	2.41	0.28	0.73	0.3	0.52	0.59	0.75	0.38	0	0.12	0.07	0	0	0.27	0.21	0.28
Apobec1	9	3.31	3.58	2.88	2.68	2.43	2.91	1.92	2.61	2.67	2.06	2.5	2.67	2.05	1.77	1.68	1.76	1.96	1.69	1.57	1.85	1.98
Lef1	9	5.95	6.13	5.48	4.89	5.19	5.59	4.9	5.44	5.1	5	5.22	5.25	4.34	4.12	3.91	4.84	4.35	4.73	4.35	4.73	4.76
Cmah	9	2.63	2.89	2.43	1.98	2.24	2.63	2	2.15	1.97	2.03	2.24	2.17	1.52	1.34	1.03	1.57	1.71	1.36	1.22	1.7	1.51
Wbscr27	9	3.05	3.36	2.8	2.27	2.61	2.85	2.3	2.6	2.47	2.63	2.45	2.77	2.13	1.63	1.46	1.75	1.79	1.69	1.54	1.78	1.59
Amica1	9	7.21	7.31	6.79	6.35	6.3	7.05	6.35	6.39	6.49	6.42	6.55	6.31	6.29	5.74	5.53	5.62	5.63	5.64	5.65	5.67	5.58
Ogfrl1	9	3.7	3.85	3.14	3.06	2.68	3.42	2.94	3.06	2.88	2.89	3.1	3.06	2.65	2.17	1.75	2.23	1.96	2.2	2.38	2.42	2.16
Pydc3	9	5.55	5.82	5.5	4.6	4.77	5.51	5.03	5.07	4.75	5.06	5.12	4.6	4.49	3.93	4.11	3.69	3.85	3.47	4.11	3.86	3.85
Gbp9	9	4.78	5.15	4.65	4.29	3.88	4.76	3.91	3.99	3.83	3.82	3.81	3.74	3.82	3.57	3.47	3.33	3.08	3.29	3.39	3.3	3.21
Parp12	9	2.8	3.15	2.49	2.37	1.86	3.01	1.96	1.83	2.15	1.74	1.84	1.66	1.7	1.09	1.17	0.97	1.26	1.22	1.02	0.96	0.87
Fgf13	9	4.39	4.5	4.09	3.57	3.52	4.47	3.51	3.88	3.83	3.35	3.53	3.5	3.63	2.93	2.89	3.06	3.11	2.64	2.91	3.21	3.35
Satb1	9	6.07	6.27	5.69	5.27	5.07	6.03	5.14	5.41	5.44	5.12	5.48	5.12	5.11	4.91	4.49	4.79	5	4.9	4.71	4.8	4.78
Sell	9	9.34	9.47	9.04	8.51	8.64	9.27	8.27	8.63	8.61	8.01	8.6	8.33	8.19	7.92	7.63	8	8.12	8.12	7.49	8.06	7.82
Bzw2	9	7.19	7.33	6.8	6.22	6.41	7.26	6	6.37	6.45	6.27	6.48	6.61	6.28	5.31	5.44	5.53	5.76	5.78	5.44	5.85	6
Ptpn1	9	6.31	6.21	5.55	4.94	5.12	6.24	4.72	5.15	5.08	5.1	5.3	5.26	5.26	4.6	4.31	4.22	4.25	4.36	4.13	4.57	4.6
Nmnat3	9	3.32	3.39	2.9	2.27	2.38	3.13	1.98	2.44	2.39	2.23	2.65	2.8	2.34	1.9	1.9	1.94	2.16	1.94	1.68	2.14	2.03
Hspd1	9	7.63	7.75	7.36	7.01	6.8	7.51	6.6	6.62	6.6	6.44	6.78	7.03	6.71	6	6.33	6.4	6.42	6.5	6	6.42	6.47
St6galnac4	9	4.16	4.24	3.47	3.07	2.89	3.82	2.74	2.98	2.83	2.59	2.93	3.25	2.94	2.01	1.85	2.34	2.11	2.24	2.01	2.45	2.67
Sidt2	9	5.52	5.47	4.95	4.62	4.36	5.44	4.43	4.43	4.41	4.44	4.47	4.48	4.77	2.99	3.75	3.66	3.77	3.84	3.75	3.91	3.96
Lif	9	4.98	4.97	4.31	3.54	3.71	4.56	3.16	3.45	3.23	3.66	3.69	3.37	3.27	3.04	3.07	2.13	2.2	2.01	2.49	2.73	2.89
Sp110	9	7.46	7.52	7.15	6.7	6.49	7.24	6.35	6.71	6.49	6.5	6.57	6.59	6.62	5.88	6.27	5.9	5.66	5.91	5.66	6.03	6.13
Lat	9	10.1	10.14	9.8	9.22	9.37	9.87	9.07	9.24	9.26	9.28	9.28	9.62	8.88	8.44	8.48	8.53	8.45	8.69	8.54	8.68	8.88
Sla2	9	6.19	6.29	5.97	5.27	5.33	5.75	5.19	5.18	5.23	5.31	5.42	5.7	5.26	4.82	4.86	5.06	4.92	5.16	4.91	5.14	5.16
St8sia1	9	2.78	2.58	2.26	1.98	1.7	2.66	1.56	1.8	2.01	1.99	1.8	2.13	1.73	1.3	1.47	1.35	1.37	1.46	1.68	1.55	1.54
Gata1	9	3.8	3.86	3.21	2.88	2.91	3.69	2.58	2.5	3.06	3.12	3.27	3.04	2.73	1.61	1.84	1.78	2.01	1.71	1.84	2.05	2.54
Slc35f2	9	4.27	4.31	3.93	3.35	3.26	4.15	3.11	3.24	3.57	3.43	3.74	3.66	3.43	2.36	3	3.03	3.03	3.15	2.9	3	3.37
Top1mt	9	2.92	3.24	2.23	2.12	1.93	2.83	1.19	1.85	2.15	2.09	2.52	2.2	2.14	1.28	1.32	1.36	0.86	1.47	1.34	1.78	1.74
Rrp12	9	2.46	2.27	2.02	1.7	1.29	2.36	1.49	1.6	1.9	1.66	1.89	1.69	1.51	0.5	1.01	1.24	0.89	1.22	0.8	0.98	0.94
N4bp1	9	2.64	2.7	2.39	2.03	1.72	2.71	2.02	2.04	2.17	1.98	2	1.95	1.84	1.46	1.42	1.75	1.64	1.91	1.41	1.6	1.62
Zfp365	9	2.54	2.45	1.96	1.79	1.59	2.48	1.67	1.75	1.58	1.49	1.69	1.71	1.48	0.49	0.82	1.51	1.02	1.46	0.79	1.35	1.38
Utrn	9	2.31	2.21	1.89	1.84	1.55	2.19	1.86	1.75	1.57	1.63	1.61	1.44	1.44	1.24	1.44	1.05	1.22	1.32	1.18	1.25	1.08
Dusp1	9	5.73	6.04	5.88	4.54	4.58	5.52	4.36	4.54	4.94	4.91	4.98	5.22	4.94	4.66	4.56	4.65	4.55	4.74	4.43	4.64	4.9
Suclg2	9	4.49	4.73	4.41	3.48	3.72	4.21	3.21	3.34	3.83	3.66	3.96	3.82	3.82	3.19	3.41	3.35	3.35	3.67	3.11	3.48	3.4
Set	9	6.39	6.94	6.44	5.69	5.68	6.22	5.33	5.78	5.35	5.58	6.04	6.04	5.49	5.17	5.92	5.29	5.05	5.42	5.28	5.58	5.65
Tnf	9	5.28	5.54	5.04	4.17	4.28	5.09	4.08	4.45	4.39	4.3	4.73	4.65	4.57	4.08	4.29	4	3.77	4.07	4.08	4.29	4.39
Dph1	9	2.75	2.77	2.17	1.74	2.36	2.62	1.54	2.03	1.79	1.79	1.91	1.91	1.94	1.29	1.2	1.31	1.46	1.63	1.79	1.87	2.2
Tmed9	9	4.97	5.04	4.64	4.34	4.45	4.89	3.91	3.49	3.72	4.26	3.83	4.03	4.44	2.93	3.59	3.67	3.24	3.54	3.88	3.9	3.8
Tmem158	9	2.65	2.57	1.58	1.79	2.04	2.3	1.33	1.32	1.34	1.49	1.5	1.58	1.87	0.73	1.12	1.2	1.4	0.95	1.17	1.24	1.32
Oxnad1	9	2.94	3.36	2.81	2.84	2.28	2.95	2.23	1.71	2.49	2.11	2.53	2.09	2.49	1.87	1.92	2.15	2.08	2.39	1.66	1.94	2.36
Pitpnm2	9	1.38	1.39	1.25	1.02	0.77	1.32	0.9	0.53	0.65	0.7	0.91	0.77	0.65	0.29	0.48	0.73	0.57	0.74	0.55	0.65	0.82
Orai2	9	2.26	2.33	2.21	1.11	1.31	2.4	1.63	1.88	1.75	1.77	1.85	1.64	1.65	1.34	1.25	1.51	1.45	1.26	1.64	1.52	1.15
Pgap3	9	1.68	1.77	1.5	1.01	1.03	1.82	0.89	1.02	1.13	1.46	0.54	0.34	1.2	0.56	0.47	0.79	0.98	0.85	0.64	0.72	0.79
Irf7	9	5.25	5.4	4.77	4.29	4.28	5.32	4.81	4.66	4.68	4.86	4.42	4.43	4.82	3.59	3.83	3.85	4	3.6	3.99	3.83	3.82
Stat2	9	3.62	3.55	3.08	2.44	2.96	3.7	2.91	2.7	3.1	2.73	2.64	2.65	3.08	2.3	2.62	2.34	2.32	2.53	2.42	2.28	2.27
Tspyl4	9	1.85	1.97	1.5	1.54	1.74	2.12	1.53	1.6	1.75	1.68	1.36	1.18	1.84	1.02	0.77	0.71	1.19	1.09	1.12	1.23	1.1
Galnt10	9	1.02	1.11	0.58	0.66	0.25	1.07	0.29	0.44	0.12	0.75	0.25	0.33	0.69	0.18	0.33	0.48	0.56	0.47	0.26	0.39	0.54
Pdss2	9	2.62	2.67	2.13	1.95	1.42	2.59	1.41	1.83	1.33	1.86	1.67	1.87	2.35	1.6	1.98	1.59	1.93	1.76	1.45	1.53	1.85
Rab11fip4	9	0.82	0.64	0.14	0.12	0.22	0.75	0.02	0.15	0.03	0.4	0.11	0	0.21	0.06	0.12	0.26	0.46	0.14	0.05	0.19	0.2
Ngfr	9	1.56	1.81	1.19	1.54	0.91	1.9	0.47	0.34	0.45	0.47	0.48	0.38	1.63	1.33	0.93	0.36	0.27	0.4	0.45	0.36	0.28
Rnf146	9	3.16	3.56	3.25	3.26	2.6	3.25	2.23	2.32	2.5	2.21	2	1.96	3.07	2.84	2.5	2.3	2.4	2.11	2.14	2.26	2.19
Sclt1	9	3.37	3.5	2.71	3.08	2.34	3.79	2.82	2.74	2.52	2.25	2.04	2.26	3.19	2.72	2.64	2.61	2.25	2.22	2.62	2.66	2.48
Nlrp10	9	0.18	0.31	0.38	0	0.13	0.47	0	0.05	0.21	0.09	0.02	0	0	0.05	0.03	0.09	0	0.07	0.13	0.12	0.17
Scml4	9	1.83	2.17	1.94	1.18	1.84	2.17	1.4	1.69	1.68	1.34	1.67	1.61	1.61	1.33	1.32	1.18	1.25	1.05	1.35	1.58	1.57
Utp14b	9	1.16	1.21	1.28	0.37	0.79	1.45	0.89	0.96	1.23	0.49	0.34	0.73	0.98	0.45	0.4	0.32	0.56	0.49	0.36	0.53	0.5
Gm20199	9	1.33	1.26	0.97	0.83	0.61	1.24	0.86	1	1.25	0.77	0.37	0.66	0.74	0.34	0.62	0.63	0.85	0.94	0.79	0.76	0.74
Wdr89	9	2.57	2.41	2.2	1.71	1.29	2.91	1.4	1.8	2.62	1.98	1.68	2.44	2.01	1.03	1.45	1.57	1.76	2.09	1.66	1.57	2.17
Gm17249	9	0.4	0.49	0.18	0.4	0.03	0.45	0.39	0.14	0.04	0.31	0.21	0.15	0.18	0	0.16	0	0	0	0	0.39	0
Hspa12a	9	0.17	0.22	0.14	0.04	0.01	0.12	0.16	0	0	0.14	0.01	0.2	0	0.02	0.04	0.01	0	0	0.03	0.05	0
Hs6st1	9	0.96	0.79	0.56	0.31	0.54	0.56	0.48	0.51	0.15	0.86	0.53	0.43	0.62	0.27	0.43	0.27	0.09	0.23	0.19	0.22	0.23
Per2	9	0.83	0.9	0.51	0.49	0.4	0.53	0.5	0.61	0.57	0.5	0.69	0.31	0.54	0.53	0.54	0.14	0.14	0.29	0.05	0.42	0.38
F830016B08Rik	9	2.09	1.83	1.95	1.25	1.69	2.12	2.18	1.64	1.06	2.02	0.94	1.15	1.24	0.92	1.48	0.89	0.9	0.81	1.32	0.56	0.64
Usp18	9	4.9	5.12	5.01	4.8	4.74	5.09	5.06	4.65	4.65	4.6	4.14	4.11	4.88	4.8	4.67	3.97	3.94	3.69	3.59	3.72	3.8

### Sheet: cl10
88 genes
id	k_means_10	TKO1	TKO2	TKO3	NR4A1.DN.1	NR4A1.DN.2	NR4A1.DN.3	NR4A2.DN.1	NR4A2.DN.2	NR4A2.DN.3	NR4A3.DN.1	NR4A3.DN.2	NR4A3.DN.3	NR4A1.DP.1	NR4A1.DP.2	NR4A1.DP.3	NR4A2.DP.1	NR4A2.DP.2	NR4A2.DP.3	NR4A3.DP.1	NR4A3.DP.2	NR4A3.DP.3
Cited1	10	0.6	0.48	0.58	0.36	0.97	1.18	1.05	1.14	1.06	1.52	1.08	1.45	1.32	0.26	0.59	1.69	1.37	1.47	2.14	1.02	1.39
a	10	1.73	2.21	2.3	1.8	2.45	2.04	2.97	3.1	2.62	2.74	2.85	2.26	2.39	1.83	2.28	2.76	2.4	2.42	3.42	3.09	2.4
Cldn10	10	1.34	1.09	1.41	3.78	3.9	3.07	4.13	4.24	3.9	3.28	3.8	3.53	3.42	3.69	3.49	3.97	3.75	3.9	4.22	3.99	3.02
Gm20558	10	0.99	1.18	1.36	1.4	1.72	1.07	1.72	1.81	1.46	1.68	1.47	1.23	1.46	1.44	1.54	1.35	1.46	1.56	1.82	1.55	1.69
Zfp825	10	4.17	4.01	4.36	4.79	4.72	4.3	5.05	4.94	4.98	4.93	4.67	4.49	4.68	4.5	4.93	4.86	4.41	4.68	4.96	4.81	4.8
Gm7623	10	0.69	0.8	0.72	4.91	1.19	1.25	1.22	1.55	0.82	4.23	0.91	1.61	1.67	1.57	1.55	1.37	4.7	4	4.05	1.21	1.09
Rpp38	10	5.08	4.74	5.16	5.3	5.28	4.98	5.49	5.4	5.71	5.48	5.37	5.32	4.9	5.49	4.95	5.8	5.59	5.88	5.6	5.48	5.42
Gm7984	10	3.81	3.57	3.74	6.77	4.16	3.72	3.88	4.29	5.56	4.1	3.86	4.07	4.75	3.83	3.9	3.59	5.21	3.75	6.35	3.44	6.49
Gm9182	10	2.1	1.56	1.77	3.23	1.83	2.66	2.48	2.18	2.67	1.94	2.3	1.86	1.48	1.82	1.35	2.06	2.29	3.24	3.28	2.16	2.85
Gm4024	10	3.96	4.04	3.78	6.15	5.66	5.78	3.65	5.66	5.58	3.67	4.02	6.33	5.67	5.23	4	3.65	6.18	5.72	6.03	3.98	6.28
Gm14586	10	6.68	6.51	6.62	7.92	8.92	8.08	8.56	8.55	9.34	9.4	6.65	6.65	8.78	8.46	6.36	8.34	9.25	9.34	9.3	6.52	8.82
Gm2614	10	2.93	2.41	2.5	4.38	3.96	4.1	4.33	4.44	4.01	4.95	2.4	3.02	4	2.84	3.03	4.12	4.85	4.97	4.3	2.75	3.3
Ceacam-ps1	10	0.77	0.62	0.31	1.33	1.57	0.52	1.13	1.74	1.25	1.35	1.44	1.21	0.46	0.9	0.64	1.75	2.16	0.68	1.11	1.43	1.2
D16Ertd472e	10	6.38	6.43	6.16	7.31	7.45	7.22	7.69	7.99	7.71	7.63	7.91	7.52	7.56	7.81	7.27	7.57	7.83	7.57	7.5	7.67	7.47
Lysmd2	10	3.48	3.58	2.76	3.68	3.77	3.95	4.39	4.58	4.11	4.12	4.58	4.1	4.05	4.06	3.46	3.82	4.6	4.21	3.56	4.43	4.04
Hist3h2a	10	3.27	3.16	2.99	3.65	3.72	3.3	3.68	3.93	3.48	3.67	3.79	3.55	3.51	3.78	3.42	3.69	4.05	3.88	3.83	3.71	3.85
Gm10094	10	8.69	7.65	7.63	8.96	9.04	8.51	9.02	8.93	8.88	8.8	8.95	9.06	8.5	9.04	7.6	8.66	8.92	8.93	8.77	7.96	8.87
Hist1h4d	10	6.98	7.18	7.47	8	8.28	7.58	8.02	8.06	7.91	8.2	7.94	8.4	7.62	7.37	8.34	7.7	7.91	7.67	7.96	8.17	8.04
Etohi1	10	2.78	1.94	2.43	3.3	2.97	3.11	2.59	3.34	3.08	2.86	3.18	2.81	3.23	3.49	2.85	3.19	2.46	3.16	3.47	2.32	3.07
Rac3	10	0.25	0.64	0.11	1.42	1.17	1.16	0.92	1.06	1.24	1.09	0.65	1.25	1.24	0.65	1.11	0.69	0.29	1.32	1.59	1.1	1.02
Fscn3	10	0	0.03	0	0	0.18	0.23	0.23	0	0	0.29	0.1	0.07	0.31	0	0.02	0.02	0.09	0.08	0.55	0.23	0.39
Omd	10	0.08	0.14	0.15	0.55	0.22	0.61	0.67	0.56	0.57	1.03	0.14	0.21	0.93	0.68	0.49	0.5	0.56	0.32	0.87	0.34	0.34
Gm14719	10	4.46	3.92	4.09	4.65	4.51	6.19	4.67	5.3	4.72	5.45	4.6	4.42	3.85	4.09	3.91	3.99	5.06	5.33	5.1	4.2	3.94
Dnahc7a	10	0.05	0.13	0.12	0.77	0.59	1.27	1.19	0.86	0.97	1	0.45	0.68	1.02	0.5	0.96	0.74	0.53	0.68	0.95	0.65	1.13
Hivep1	10	0.89	0.64	0.53	0.93	0.99	1.25	1.17	1.15	0.95	1.06	0.95	0.72	0.78	0.64	0.78	0.79	0.69	0.82	1.02	1.07	0.89
Cyp1b1	10	0	0	0.01	0.24	0.1	0.44	0.15	0.42	0.67	0.48	0.29	0.37	0.56	0.18	0.04	0.39	0.62	0.37	0.31	0.33	0.3
Hba-a1	10	0	0	0	0	0	0	0.74	0.92	0.91	0	0.29	0.88	0	0.12	0.27	0	0	0	0.24	1.6	0
Dynlt1f	10	6.78	5.47	5.93	5.72	5.77	5.59	6.32	6.07	7.2	7.38	6.46	7.79	5.52	6.59	6.65	7.7	5.54	5.77	7.31	6.2	5.73
Gm10177	10	7.84	5.88	6.16	6.45	6.03	7.54	6.37	8.15	8.88	9.04	6.26	8.45	7.44	6.49	6.24	7.85	7.86	7.8	8.62	8	7.9
Mei1	10	0	0	0	0.13	0.2	0.07	0.09	0.27	0.23	0.49	0.08	0.07	0.18	0.1	0.13	0.1	0.08	0.22	0.27	0.3	0.03
Nr4a3	10	0	0.01	0	0	0	0	0	0	0	3.26	3.14	2.93	0	0	0	0.02	0	0	3.04	3.12	3.12
Gm10074	10	5.23	4.67	4.97	6.08	6.33	4.95	5.33	6.3	6.07	6.11	5.16	5.36	4.83	5.01	5.26	4.85	5.73	4.96	5.78	5.12	6.24
Nkapl	10	0	0.11	0.27	1	0.97	0.71	0.59	1.02	0.78	0.35	0.49	0.82	0.42	0.18	0.34	0.67	0.79	0.53	0.44	0.46	0.77
4930478L05Rik	10	1.55	1.54	0.96	1.48	1.96	1.9	2.02	2.65	2.01	1.53	2.21	1.32	1.7	1.96	1.78	1.53	2.37	1.53	1.38	2.01	1.28
6720483E21Rik	10	0	0	0	0	0	0.24	0	0.92	0.39	0	0	0.12	0.13	0	0.4	0	0.15	0	0.35	0.24	0.5
2810468N07Rik	10	2.65	2.12	2.38	3.56	3.28	2.71	3.11	3.24	3.15	3.57	2.94	2.99	3.28	3.32	2.9	2.36	2.99	2.53	2.94	2.44	2.62
A430093F15Rik	10	3.87	3.76	3.7	5.25	5.56	5.04	5.44	5.57	5.43	5.56	5.74	5.47	5.21	5.51	5.39	4.67	4.72	4.46	5.18	5.04	5.04
Fam118b	10	6.03	5.92	6.25	6.89	6.98	6.68	7.14	6.99	7.18	7.07	7.06	7.22	6.68	7.05	6.95	6.72	6.73	6.88	6.91	6.87	6.96
LOC622070	10	3.2	2.97	3.68	5.19	4.53	4.55	5.18	5.02	4.95	5.02	4.7	4.67	4.58	5.08	4.81	4.59	4.81	4.7	4.88	4.5	4.73
4833442J19Rik	10	5.01	4.92	5.13	6.11	5.97	5.82	6.04	6.11	6.01	6.04	6.1	5.64	5.97	5.94	5.88	5.99	5.66	5.81	5.93	5.57	5.44
Gm5434	10	0.35	0.23	0.16	1.39	0.79	0.83	1.19	0.81	0.9	1.03	0.96	1.35	0.92	0.76	0.94	0.11	0.86	0.92	1.14	0.15	0.77
Gm3716	10	0.19	0.09	0.22	0.94	0.59	0.36	1.02	1.21	0.75	0.58	0.16	0.41	0.81	0.58	0.62	0.41	0.73	0.78	0.15	0.33	0.26
Zfp935	10	3.64	3.4	3.91	4.22	3.92	4.25	4.55	4.46	4.49	4.28	4.21	4.4	4.22	4.03	4.19	4.1	4.22	4.37	3.98	3.91	4.15
2310001H17Rik	10	6.13	5.98	6.05	6.95	6.95	6.38	7.05	7	7.03	6.95	7.04	6.44	6.35	6.63	6.61	6.62	6.54	6.52	6.98	6.56	6.43
2310015A10Rik	10	0.6	0.4	0.45	0.82	1.21	1.03	1.28	1.22	1.15	1.22	1.1	0.78	0.76	0.92	0.76	1.14	0.97	0.85	0.91	0.82	1.04
Il2ra	10	6.65	6.34	6.42	7.48	7.5	7.55	7.65	7.66	7.43	7.63	7.62	7.29	6.95	7.06	7.09	7.26	6.97	7.19	7.28	7.18	7.05
Zfp120	10	3.85	3.81	3.94	4.6	4.18	4.3	4.71	4.5	4.74	4.71	4.76	4.24	4.43	4.55	4.21	4.67	4.57	4.46	4.31	4.33	4.26
Actn2	10	3.02	3.13	3.14	3.66	3.45	2.93	4.41	4.11	3.98	4.47	4.02	4.05	2.62	2.76	3.09	3.21	3.17	3.21	3.99	3.39	3.71
E230008N13Rik	10	0.31	0.49	0.58	0.81	0.89	0.59	1.6	1.36	1.38	1.45	1.2	0.99	0.33	0.61	0.43	0.35	0.7	0.44	1.12	0.66	0.56
4933440M02Rik	10	0	0	0.02	0.33	0.26	0.5	1.24	1.2	1.11	0.95	0.67	1.23	0	0.08	0.28	0.24	0.35	0.69	0.72	0.38	0.07
Fam102b	10	2.23	1.93	1.66	2.42	2.3	2.34	3.18	3.33	3.26	3.18	3.17	2.7	1.97	2.17	2.16	2.36	2.22	2.08	2.2	2.56	2.36
I830012O16Rik	10	1.23	1.09	1.06	2.41	2.24	2.21	3.49	3.46	3.68	3.28	2.94	2.9	1.6	1.7	2.04	2.01	2.04	1.58	1.48	1.62	1.98
Ifit3	10	3.59	2.92	3.05	5.01	5.02	5.01	7.04	6.88	6.75	6.2	6.1	5.89	4.39	4.76	4.96	5.43	5.3	4.78	4.75	4.35	4.65
Itgae	10	0.63	0.35	0.46	1.89	1.27	2.28	2.32	2.54	2.6	2.22	2.17	1.22	1.97	0.75	0.99	1.62	1.68	1.7	1.56	1.5	1.27
Gucy1a3	10	0.03	0.19	0.04	1.23	1.33	2.07	2.04	2.49	1.71	2.21	2.47	1.55	1.33	1.06	0.74	0.65	1.23	0.89	1.12	1.07	1.22
Tmem2	10	1.14	1.56	1.29	1.23	1.43	1.81	2.01	2.01	1.94	1.96	2.02	1.69	1.74	1.73	1.66	1.6	1.46	1.57	1.67	1.68	1.66
1700026L06Rik	10	2.57	1.97	1.85	3.83	4.01	2.95	4.73	4.44	4.19	4.52	3.79	4.09	3.57	3.46	3.54	3.48	3.54	3.47	3.94	3.65	3.52
Gm19590	10	0.88	1.05	0.66	3.98	3.65	3.46	5.27	4.69	5.22	5.54	4.25	4.68	4.52	4.19	4.36	3.97	4.15	3.84	4.67	4.56	4.4
Tmem141	10	3.51	3.63	3.68	4.24	4.63	4.33	5.29	5.11	5.19	5.23	4.99	4.94	4.7	4.7	4.84	4.48	4.94	4.25	4.95	4.94	4.78
Rras	10	4.48	4.72	4.74	5.22	5.16	5.13	5.59	5.39	5.41	5.39	5.44	5.34	5.22	5.22	5.17	5.16	5.08	4.88	5.27	5.32	5.09
Muc1	10	0.29	0.83	0.72	1.32	1.29	1.16	1.71	1.85	2.08	2.4	1.49	1.88	1.5	1.27	1.55	1.66	1.59	1.87	1.79	1.64	1.71
2610528E23Rik	10	5.92	5.9	6.05	5.86	6.3	5.94	6.78	6.66	6.68	6.75	6.75	7.16	5.81	6.14	6.15	6.54	6.44	6.45	6.65	6.59	6.72
Pygm	10	1.59	1.74	1.54	2.86	2.59	3.3	3.38	3.49	3.41	3.36	3.4	3.44	2.81	2.21	1.71	3.05	2.78	3.06	3.07	3.21	3.17
Rasgrp2	10	5.12	4.86	4.84	5.5	5.47	5.52	5.57	5.59	5.59	5.73	5.56	5.76	5.16	5.22	5.14	5.53	5.64	5.74	5.77	5.72	5.71
Zfp457	10	0	0.11	0.14	0.33	0.32	0.31	0.9	0.06	0.82	0.13	0.07	0.23	0.04	0.06	0.42	0.2	0.48	0.49	0.07	0.29	0.34
Nr4a2	10	2.71	3.21	2.89	2.93	3.22	3.23	3.84	4	4.33	2.96	2.5	2.78	3.4	2.92	2.79	3.97	3.75	4.04	2.22	2.69	2.5
Fam26e	10	0.48	0.65	0.15	0.94	0.58	1.14	1.45	1.74	2.23	1.17	0.96	1.55	0.84	0.74	0.78	1.56	1.13	1.49	1.11	1.08	1.17
Ubd	10	0	0.15	0	0	0.25	0.41	0.93	1.57	2.24	1.05	0.75	1.32	0	0.27	0.17	0.17	0	0.85	0.15	0.23	0.67
Sorcs2	10	0.03	0.08	0.02	0.09	0	0.17	0.17	0.39	0.39	0.15	0.12	0	0	0.05	0	0.13	0.03	0.05	0	0.03	0.13
Hspbap1	10	1.27	1.45	1.02	1.8	2.06	2.16	1.96	1.86	1.75	1.95	1.85	1.83	1.59	1.66	1.29	1.4	2.09	1.63	1.17	1.62	1.11
Matk	10	1.07	1.1	0.92	1.72	2.22	2.36	2.06	1.96	2.27	2.05	2.21	1.86	1.48	1.55	0.96	1.24	2.1	1.58	1.42	1.39	1.29
Fadd	10	0.23	0.54	0.27	1.18	0.78	1.19	0.99	0.84	1.09	0.83	1	0.81	0.84	0.39	0.64	0.77	1.02	0.81	0.72	0.68	0.88
Rel	10	3.23	3.28	3.47	4.59	4.05	4.41	4.23	4.34	4.49	4.06	4.35	3.94	4.16	3.93	3.87	4.2	4.44	4.11	3.82	3.73	3.63
Gm5428	10	5.91	1.89	2.19	2.69	1.91	5.46	5.79	5.83	5.69	5.87	1.44	2.27	5.32	1.58	1.55	5.53	5.72	3.68	2.94	1.97	1.88
Map3k1	10	3.55	3.34	3.84	4.5	4.15	4.02	4.16	3.9	4.2	4.22	4.3	3.97	4.13	3.55	4.11	4.33	4.32	4.28	4	4.24	4.04
4933440J02Rik	10	0.23	0	0.08	0.4	0.82	0.12	1.05	0.73	1.07	0.69	0.86	0.92	0.69	0.27	0.7	0.68	0	1.27	0.54	0.38	0.72
45908	10	0.06	0.11	0.08	0.08	0.34	0.06	0.29	0.3	0.54	0.28	0.25	0.4	0.22	0.09	0.32	0.38	0.11	0.36	0.09	0.33	0.31
Gpr55	10	2	1.67	2.01	2.39	2.57	2.46	2.71	2.81	2.69	2.23	2.77	2.39	2.42	1.7	2.49	2.72	2.2	2.95	2.44	2.82	2.86
Rasd1	10	0	0.1	0.18	0	0.45	0.65	0.83	0	0.48	0.53	0.47	0.9	0.52	0	0.29	0.19	0.45	0.49	0.4	0.38	1.07
Ak8	10	0.09	0	0	0.23	0.25	0.54	0.12	0.34	0.29	0.77	0.17	0.38	0.23	0.38	0.16	0.1	0	0	0	0.05	0.31
4930524L23Rik	10	0.16	0.59	0.51	1.04	1.15	1.31	0.81	1.28	1.23	1.56	1.07	0.79	0.74	0.93	0.74	0.8	0.6	0.81	0.78	0.78	1.12
Gm5129	10	0.87	0.81	0.67	2.11	1.69	1.13	0.96	1.55	0.95	2.23	1.77	2.14	1.82	1.23	1.46	1.26	1.25	0.62	1.02	0.82	1.58
Gm17764	10	1.65	2.17	2.5	3.53	3.38	3.4	3.53	3.86	3.35	4.03	3.81	3.92	3.91	3.67	3.5	3.12	3.14	2.69	3.52	3.25	3.5
Tmem149	10	5.44	5.65	5.63	7.07	6.88	7.06	6.92	6.76	7.11	7.2	7.05	7.34	6.9	6.64	6.55	6.33	6.11	6.22	6.57	6.47	6.86
Cyp1a1	10	0	0.01	0	0	0	0.2	0	0	0	0.33	0.33	0.3	0.16	0	0	0.01	0	0	0.2	0.04	0.09
A830082N09Rik	10	0.02	0.05	0.01	0	0.01	0.09	0	0	0.12	0.3	0.17	0.13	0	0.03	0	0	0	0.06	0.02	0.08	0
Prkar1b	10	0.1	0.15	0.03	0	0.2	0.57	0.21	0.04	0.78	1.05	0.41	0.66	0.35	0.21	0.26	0.17	0	0.06	0.29	0.23	0.31
Nmnat2	10	0.03	0.09	0.13	0	0.33	0.1	0.31	0.39	0.41	0.12	0.11	0.41	0.16	0.17	0.16	0.1	0.14	0.1	0.35	0.26	0.17
